# Two NLR immune receptors acquired high-affinity binding to a fungal effector through convergent evolution of their integrated domain

**DOI:** 10.1101/2021.01.26.428286

**Authors:** Aleksandra Białas, Thorsten Langner, Adeline Harant, Mauricio P Contreras, Clare EM Stevenson, David M Lawson, Jan Sklenar, Ronny Kellner, Matthew J Moscou, Ryohei Terauchi, Mark J Banfield, Sophien Kamoun

## Abstract

A subset of plant NLR immune receptors carry unconventional integrated domains in addition to their canonical domain architecture. One example is rice Pik-1 that comprises an integrated heavy metal–associated (HMA) domain. Here, we reconstructed the evolutionary history of Pik-1 and its NLR partner, Pik-2, and tested hypotheses about adaptive evolution of the HMA domain. Phylogenetic analyses revealed that the HMA domain integrated into Pik-1 before Oryzinae speciation over 15 million years ago and has been under diversifying selection. Ancestral sequence reconstruction coupled with functional studies showed that two Pik-1 allelic variants independently evolved from a weakly binding ancestral state to high-affinity binding of the blast fungus effector AVR-PikD. We conclude that for most of its evolutionary history the Pik-1 HMA domain did not sense AVR-PikD, and that different Pik-1 receptors have recently evolved through distinct biochemical paths to produce similar phenotypic outcomes. These findings highlight the dynamic nature of the evolutionary mechanisms underpinning NLR adaptation to plant pathogens.

## Supplementary material for "Two NLR immune receptors acquired high-affinity binding to a fungal effector through convergent evolution of their integrated domain": SourceData_04_HR_scores_used_in_SFig20.xlsx

### Sheet: I-N2 and II-N12
setup	condition	leaf	score	replicate
A	Pikp-1+Pikp-2+AVR-PikD	1	2.5	160615
A	Pikp-1:I-N2+OsPikp2+AVR-PikD	1	2	160615
A	Pikp-1:I-N2+OsPikp2+AVRblb2	1	3	160615
A	Pikp-1:I-N2+pCambia+AVRblb2	1	0	160615
A	Pikp-1+Pikp-2+AVRblb2	1	0	160615
A	Pikp-1:II-N12+OsPikp2+AVR-PikD	1	0.5	160615
A	Pikp-1:II-N12+OsPikp2+AVRblb2	1	2.5	160615
A	Pikp-1:II-N12+pCambia+AVRblb2	1	0	160615
A	Pikp-1+Pikp-2+AVR-PikD	2	2	160615
A	Pikp-1:I-N2+OsPikp2+AVR-PikD	2	2	160615
A	Pikp-1:I-N2+OsPikp2+AVRblb2	2	2	160615
A	Pikp-1:I-N2+pCambia+AVRblb2	2	0	160615
A	Pikp-1+Pikp-2+AVRblb2	2	0	160615
A	Pikp-1:II-N12+OsPikp2+AVR-PikD	2	2	160615
A	Pikp-1:II-N12+OsPikp2+AVRblb2	2	2	160615
A	Pikp-1:II-N12+pCambia+AVRblb2	2	0	160615
A	Pikp-1+Pikp-2+AVR-PikD	3	2	160615
A	Pikp-1:I-N2+OsPikp2+AVR-PikD	3	2	160615
A	Pikp-1:I-N2+OsPikp2+AVRblb2	3	1	160615
A	Pikp-1:I-N2+pCambia+AVRblb2	3	0	160615
A	Pikp-1+Pikp-2+AVRblb2	3	0.5	160615
A	Pikp-1:II-N12+OsPikp2+AVR-PikD	3	1.5	160615
A	Pikp-1:II-N12+OsPikp2+AVRblb2	3	2	160615
A	Pikp-1:II-N12+pCambia+AVRblb2	3	0	160615
A	Pikp-1+Pikp-2+AVR-PikD	4	2	160615
A	Pikp-1:I-N2+OsPikp2+AVR-PikD	4	2.5	160615
A	Pikp-1:I-N2+OsPikp2+AVRblb2	4	2	160615
A	Pikp-1:I-N2+pCambia+AVRblb2	4	0	160615
A	Pikp-1+Pikp-2+AVRblb2	4	0	160615
A	Pikp-1:II-N12+OsPikp2+AVR-PikD	4	2	160615
A	Pikp-1:II-N12+OsPikp2+AVRblb2	4	3	160615
A	Pikp-1:II-N12+pCambia+AVRblb2	4	0	160615
A	Pikp-1+Pikp-2+AVR-PikD	5	2	160615
A	Pikp-1:I-N2+OsPikp2+AVR-PikD	5	2	160615
A	Pikp-1:I-N2+OsPikp2+AVRblb2	5	2.5	160615
A	Pikp-1:I-N2+pCambia+AVRblb2	5	0	160615
A	Pikp-1+Pikp-2+AVRblb2	5	0	160615
A	Pikp-1:II-N12+OsPikp2+AVR-PikD	5	2	160615
A	Pikp-1:II-N12+OsPikp2+AVRblb2	5	3	160615
A	Pikp-1:II-N12+pCambia+AVRblb2	5	0	160615
A	Pikp-1+Pikp-2+AVR-PikD	6	2	160615
A	Pikp-1:I-N2+OsPikp2+AVR-PikD	6	1.5	160615
A	Pikp-1:I-N2+OsPikp2+AVRblb2	6	2	160615
A	Pikp-1:I-N2+pCambia+AVRblb2	6	0	160615
A	Pikp-1+Pikp-2+AVRblb2	6	0	160615
A	Pikp-1:II-N12+OsPikp2+AVR-PikD	6	1	160615
A	Pikp-1:II-N12+OsPikp2+AVRblb2	6	2	160615
A	Pikp-1:II-N12+pCambia+AVRblb2	6	0	160615
A	Pikp-1+Pikp-2+AVR-PikD	7	2	160615
A	Pikp-1:I-N2+OsPikp2+AVR-PikD	7	1.5	160615
A	Pikp-1:I-N2+OsPikp2+AVRblb2	7	2	160615
A	Pikp-1:I-N2+pCambia+AVRblb2	7	0	160615
A	Pikp-1+Pikp-2+AVRblb2	7	0	160615
A	Pikp-1:II-N12+OsPikp2+AVR-PikD	7	1.5	160615
A	Pikp-1:II-N12+OsPikp2+AVRblb2	7	2	160615
A	Pikp-1:II-N12+pCambia+AVRblb2	7	0	160615
A	Pikp-1+Pikp-2+AVR-PikD	8	1	160615
A	Pikp-1:I-N2+OsPikp2+AVR-PikD	8	1	160615
A	Pikp-1:I-N2+OsPikp2+AVRblb2	8	1.5	160615
A	Pikp-1:I-N2+pCambia+AVRblb2	8	0	160615
A	Pikp-1+Pikp-2+AVRblb2	8	0.5	160615
A	Pikp-1:II-N12+OsPikp2+AVR-PikD	8	1	160615
A	Pikp-1:II-N12+OsPikp2+AVRblb2	8	1.5	160615
A	Pikp-1:II-N12+pCambia+AVRblb2	8	0	160615
A	Pikp-1+Pikp-2+AVR-PikD	9	2	160615
A	Pikp-1:I-N2+OsPikp2+AVR-PikD	9	2	160615
A	Pikp-1:I-N2+OsPikp2+AVRblb2	9	3	160615
A	Pikp-1:I-N2+pCambia+AVRblb2	9	0	160615
A	Pikp-1+Pikp-2+AVRblb2	9	0	160615
A	Pikp-1:II-N12+OsPikp2+AVR-PikD	9	2	160615
A	Pikp-1:II-N12+OsPikp2+AVRblb2	9	3	160615
A	Pikp-1:II-N12+pCambia+AVRblb2	9	0	160615
A	Pikp-1+Pikp-2+AVR-PikD	10	2	160615
A	Pikp-1:I-N2+OsPikp2+AVR-PikD	10	1.5	160615
A	Pikp-1:I-N2+OsPikp2+AVRblb2	10	2	160615
A	Pikp-1:I-N2+pCambia+AVRblb2	10	0	160615
A	Pikp-1+Pikp-2+AVRblb2	10	0	160615
A	Pikp-1:II-N12+OsPikp2+AVR-PikD	10	1.5	160615
A	Pikp-1:II-N12+OsPikp2+AVRblb2	10	2	160615
A	Pikp-1:II-N12+pCambia+AVRblb2	10	0	160615
A	Pikp-1+Pikp-2+AVR-PikD	11	1	160615
A	Pikp-1:I-N2+OsPikp2+AVR-PikD	11	1	160615
A	Pikp-1:I-N2+OsPikp2+AVRblb2	11	1	160615
A	Pikp-1:I-N2+pCambia+AVRblb2	11	0	160615
A	Pikp-1+Pikp-2+AVRblb2	11	0	160615
A	Pikp-1:II-N12+OsPikp2+AVR-PikD	11	1	160615
A	Pikp-1:II-N12+OsPikp2+AVRblb2	11	1	160615
A	Pikp-1:II-N12+pCambia+AVRblb2	11	0	160615
A	Pikp-1+Pikp-2+AVR-PikD	12	2.5	160615
A	Pikp-1:I-N2+OsPikp2+AVR-PikD	12	2.5	160615
A	Pikp-1:I-N2+OsPikp2+AVRblb2	12	2.5	160615
A	Pikp-1:I-N2+pCambia+AVRblb2	12	0	160615
A	Pikp-1+Pikp-2+AVRblb2	12	0	160615
A	Pikp-1:II-N12+OsPikp2+AVR-PikD	12	2	160615
A	Pikp-1:II-N12+OsPikp2+AVRblb2	12	2.5	160615
A	Pikp-1:II-N12+pCambia+AVRblb2	12	0	160615
A	Pikp-1+Pikp-2+AVR-PikD	13	1.5	160615
A	Pikp-1:I-N2+OsPikp2+AVR-PikD	13	1.5	160615
A	Pikp-1:I-N2+OsPikp2+AVRblb2	13	2	160615
A	Pikp-1:I-N2+pCambia+AVRblb2	13	0	160615
A	Pikp-1+Pikp-2+AVRblb2	13	0	160615
A	Pikp-1:II-N12+OsPikp2+AVR-PikD	13	0.5	160615
A	Pikp-1:II-N12+OsPikp2+AVRblb2	13	1.5	160615
A	Pikp-1:II-N12+pCambia+AVRblb2	13	0	160615
A	Pikp-1+Pikp-2+AVR-PikD	14	2	160615
A	Pikp-1:I-N2+OsPikp2+AVR-PikD	14	1	160615
A	Pikp-1:I-N2+OsPikp2+AVRblb2	14	2	160615
A	Pikp-1:I-N2+pCambia+AVRblb2	14	0	160615
A	Pikp-1+Pikp-2+AVRblb2	14	0	160615
A	Pikp-1:II-N12+OsPikp2+AVR-PikD	14	1	160615
A	Pikp-1:II-N12+OsPikp2+AVRblb2	14	1	160615
A	Pikp-1:II-N12+pCambia+AVRblb2	14	0	160615
A	Pikp-1+Pikp-2+AVR-PikD	15	2	160615
A	Pikp-1:I-N2+OsPikp2+AVR-PikD	15	1.5	160615
A	Pikp-1:I-N2+OsPikp2+AVRblb2	15	1.5	160615
A	Pikp-1:I-N2+pCambia+AVRblb2	15	0	160615
A	Pikp-1+Pikp-2+AVRblb2	15	0	160615
A	Pikp-1:II-N12+OsPikp2+AVR-PikD	15	2	160615
A	Pikp-1:II-N12+OsPikp2+AVRblb2	15	2	160615
A	Pikp-1:II-N12+pCambia+AVRblb2	15	0	160615
A	Pikp-1+Pikp-2+AVR-PikD	16	2	160615
A	Pikp-1:I-N2+OsPikp2+AVR-PikD	16	2	160615
A	Pikp-1:I-N2+OsPikp2+AVRblb2	16	2	160615
A	Pikp-1:I-N2+pCambia+AVRblb2	16	0	160615
A	Pikp-1+Pikp-2+AVRblb2	16	0	160615
A	Pikp-1:II-N12+OsPikp2+AVR-PikD	16	1.5	160615
A	Pikp-1:II-N12+OsPikp2+AVRblb2	16	2	160615
A	Pikp-1:II-N12+pCambia+AVRblb2	16	0	160615
A	Pikp-1+Pikp-2+AVR-PikD	17	3	160615
A	Pikp-1:I-N2+OsPikp2+AVR-PikD	17	2.5	160615
A	Pikp-1:I-N2+OsPikp2+AVRblb2	17	2.5	160615
A	Pikp-1:I-N2+pCambia+AVRblb2	17	0	160615
A	Pikp-1+Pikp-2+AVRblb2	17	0	160615
A	Pikp-1:II-N12+OsPikp2+AVR-PikD	17	1.5	160615
A	Pikp-1:II-N12+OsPikp2+AVRblb2	17	3	160615
A	Pikp-1:II-N12+pCambia+AVRblb2	17	0	160615
A	Pikp-1+Pikp-2+AVR-PikD	18	3	160615
A	Pikp-1:I-N2+OsPikp2+AVR-PikD	18	3	160615
A	Pikp-1:I-N2+OsPikp2+AVRblb2	18	3	160615
A	Pikp-1:I-N2+pCambia+AVRblb2	18	0	160615
A	Pikp-1+Pikp-2+AVRblb2	18	0	160615
A	Pikp-1:II-N12+OsPikp2+AVR-PikD	18	2	160615
A	Pikp-1:II-N12+OsPikp2+AVRblb2	18	3	160615
A	Pikp-1:II-N12+pCambia+AVRblb2	18	0	160615
A	Pikp-1+Pikp-2+AVR-PikD	19	2	160615
A	Pikp-1:I-N2+OsPikp2+AVR-PikD	19	2.5	160615
A	Pikp-1:I-N2+OsPikp2+AVRblb2	19	2.5	160615
A	Pikp-1:I-N2+pCambia+AVRblb2	19	0	160615
A	Pikp-1+Pikp-2+AVRblb2	19	0	160615
A	Pikp-1:II-N12+OsPikp2+AVR-PikD	19	1.5	160615
A	Pikp-1:II-N12+OsPikp2+AVRblb2	19	2	160615
A	Pikp-1:II-N12+pCambia+AVRblb2	19	0	160615
A	Pikp-1+Pikp-2+AVR-PikD	20	2	160615
A	Pikp-1:I-N2+OsPikp2+AVR-PikD	20	2.5	160615
A	Pikp-1:I-N2+OsPikp2+AVRblb2	20	2.5	160615
A	Pikp-1:I-N2+pCambia+AVRblb2	20	0	160615
A	Pikp-1+Pikp-2+AVRblb2	20	0	160615
A	Pikp-1:II-N12+OsPikp2+AVR-PikD	20	1.5	160615
A	Pikp-1:II-N12+OsPikp2+AVRblb2	20	2.5	160615
A	Pikp-1:II-N12+pCambia+AVRblb2	20	0	160615
A	Pikp-1+Pikp-2+AVR-PikD	21	2	160615
A	Pikp-1:I-N2+OsPikp2+AVR-PikD	21	3	160615
A	Pikp-1:I-N2+OsPikp2+AVRblb2	21	3	160615
A	Pikp-1:I-N2+pCambia+AVRblb2	21	0	160615
A	Pikp-1+Pikp-2+AVRblb2	21	0	160615
A	Pikp-1:II-N12+OsPikp2+AVR-PikD	21	1.5	160615
A	Pikp-1:II-N12+OsPikp2+AVRblb2	21	1.5	160615
A	Pikp-1:II-N12+pCambia+AVRblb2	21	0	160615
A	Pikp-1+Pikp-2+AVR-PikD	22	2	160615
A	Pikp-1:I-N2+OsPikp2+AVR-PikD	22	2	160615
A	Pikp-1:I-N2+OsPikp2+AVRblb2	22	2	160615
A	Pikp-1:I-N2+pCambia+AVRblb2	22	0	160615
A	Pikp-1+Pikp-2+AVRblb2	22	0	160615
A	Pikp-1:II-N12+OsPikp2+AVR-PikD	22	1.5	160615
A	Pikp-1:II-N12+OsPikp2+AVRblb2	22	1.5	160615
A	Pikp-1:II-N12+pCambia+AVRblb2	22	0	160615
A	Pikp-1+Pikp-2+AVR-PikD	1	4	160622
A	Pikp-1:I-N2+OsPikp2+AVR-PikD	1	2	160622
A	Pikp-1:I-N2+OsPikp2+AVRblb2	1	3	160622
A	Pikp-1:I-N2+pCambia+AVRblb2	1	0	160622
A	Pikp-1+Pikp-2+AVRblb2	1	0	160622
A	Pikp-1:II-N12+OsPikp2+AVR-PikD	1	2	160622
A	Pikp-1:II-N12+OsPikp2+AVRblb2	1	2	160622
A	Pikp-1:II-N12+pCambia+AVRblb2	1	0	160622
A	Pikp-1+Pikp-2+AVR-PikD	2	3	160622
A	Pikp-1:I-N2+OsPikp2+AVR-PikD	2	3	160622
A	Pikp-1:I-N2+OsPikp2+AVRblb2	2	3	160622
A	Pikp-1:I-N2+pCambia+AVRblb2	2	0	160622
A	Pikp-1+Pikp-2+AVRblb2	2	0	160622
A	Pikp-1:II-N12+OsPikp2+AVR-PikD	2	4	160622
A	Pikp-1:II-N12+OsPikp2+AVRblb2	2	2	160622
A	Pikp-1:II-N12+pCambia+AVRblb2	2	0	160622
A	Pikp-1+Pikp-2+AVR-PikD	3	2	160622
A	Pikp-1:I-N2+OsPikp2+AVR-PikD	3	2	160622
A	Pikp-1:I-N2+OsPikp2+AVRblb2	3	2	160622
A	Pikp-1:I-N2+pCambia+AVRblb2	3	0	160622
A	Pikp-1+Pikp-2+AVRblb2	3	0	160622
A	Pikp-1:II-N12+OsPikp2+AVR-PikD	3	2	160622
A	Pikp-1:II-N12+OsPikp2+AVRblb2	3	3	160622
A	Pikp-1:II-N12+pCambia+AVRblb2	3	0	160622
A	Pikp-1+Pikp-2+AVR-PikD	4	3	160622
A	Pikp-1:I-N2+OsPikp2+AVR-PikD	4	3	160622
A	Pikp-1:I-N2+OsPikp2+AVRblb2	4	4	160622
A	Pikp-1:I-N2+pCambia+AVRblb2	4	0	160622
A	Pikp-1+Pikp-2+AVRblb2	4	0	160622
A	Pikp-1:II-N12+OsPikp2+AVR-PikD	4	3	160622
A	Pikp-1:II-N12+OsPikp2+AVRblb2	4	4	160622
A	Pikp-1:II-N12+pCambia+AVRblb2	4	0	160622
A	Pikp-1+Pikp-2+AVR-PikD	5	3	160622
A	Pikp-1:I-N2+OsPikp2+AVR-PikD	5	2.5	160622
A	Pikp-1:I-N2+OsPikp2+AVRblb2	5	3	160622
A	Pikp-1:I-N2+pCambia+AVRblb2	5	0	160622
A	Pikp-1+Pikp-2+AVRblb2	5	0	160622
A	Pikp-1:II-N12+OsPikp2+AVR-PikD	5	2	160622
A	Pikp-1:II-N12+OsPikp2+AVRblb2	5	3	160622
A	Pikp-1:II-N12+pCambia+AVRblb2	5	0	160622
A	Pikp-1+Pikp-2+AVR-PikD	6	2	160622
A	Pikp-1:I-N2+OsPikp2+AVR-PikD	6	2	160622
A	Pikp-1:I-N2+OsPikp2+AVRblb2	6	3	160622
A	Pikp-1:I-N2+pCambia+AVRblb2	6	0	160622
A	Pikp-1+Pikp-2+AVRblb2	6	0	160622
A	Pikp-1:II-N12+OsPikp2+AVR-PikD	6	3	160622
A	Pikp-1:II-N12+OsPikp2+AVRblb2	6	3.5	160622
A	Pikp-1:II-N12+pCambia+AVRblb2	6	0	160622
A	Pikp-1+Pikp-2+AVR-PikD	7	3	160622
A	Pikp-1:I-N2+OsPikp2+AVR-PikD	7	1	160622
A	Pikp-1:I-N2+OsPikp2+AVRblb2	7	2	160622
A	Pikp-1:I-N2+pCambia+AVRblb2	7	0	160622
A	Pikp-1+Pikp-2+AVRblb2	7	0	160622
A	Pikp-1:II-N12+OsPikp2+AVR-PikD	7	1	160622
A	Pikp-1:II-N12+OsPikp2+AVRblb2	7	1.5	160622
A	Pikp-1:II-N12+pCambia+AVRblb2	7	0	160622
A	Pikp-1+Pikp-2+AVR-PikD	8	3	160622
A	Pikp-1:I-N2+OsPikp2+AVR-PikD	8	3	160622
A	Pikp-1:I-N2+OsPikp2+AVRblb2	8	3	160622
A	Pikp-1:I-N2+pCambia+AVRblb2	8	0	160622
A	Pikp-1+Pikp-2+AVRblb2	8	0	160622
A	Pikp-1:II-N12+OsPikp2+AVR-PikD	8	2	160622
A	Pikp-1:II-N12+OsPikp2+AVRblb2	8	2	160622
A	Pikp-1:II-N12+pCambia+AVRblb2	8	0	160622
A	Pikp-1+Pikp-2+AVR-PikD	9	4	160622
A	Pikp-1:I-N2+OsPikp2+AVR-PikD	9	2	160622
A	Pikp-1:I-N2+OsPikp2+AVRblb2	9	4	160622
A	Pikp-1:I-N2+pCambia+AVRblb2	9	0	160622
A	Pikp-1+Pikp-2+AVRblb2	9	0	160622
A	Pikp-1:II-N12+OsPikp2+AVR-PikD	9	3	160622
A	Pikp-1:II-N12+OsPikp2+AVRblb2	9	5	160622
A	Pikp-1:II-N12+pCambia+AVRblb2	9	0	160622
A	Pikp-1+Pikp-2+AVR-PikD	10	2	160622
A	Pikp-1:I-N2+OsPikp2+AVR-PikD	10	2	160622
A	Pikp-1:I-N2+OsPikp2+AVRblb2	10	2	160622
A	Pikp-1:I-N2+pCambia+AVRblb2	10	0	160622
A	Pikp-1+Pikp-2+AVRblb2	10	0	160622
A	Pikp-1:II-N12+OsPikp2+AVR-PikD	10	2	160622
A	Pikp-1:II-N12+OsPikp2+AVRblb2	10	2	160622
A	Pikp-1:II-N12+pCambia+AVRblb2	10	0	160622
A	Pikp-1+Pikp-2+AVR-PikD	11	3	160622
A	Pikp-1:I-N2+OsPikp2+AVR-PikD	11	2	160622
A	Pikp-1:I-N2+OsPikp2+AVRblb2	11	2	160622
A	Pikp-1:I-N2+pCambia+AVRblb2	11	0	160622
A	Pikp-1+Pikp-2+AVRblb2	11	0	160622
A	Pikp-1:II-N12+OsPikp2+AVR-PikD	11	2	160622
A	Pikp-1:II-N12+OsPikp2+AVRblb2	11	2.5	160622
A	Pikp-1:II-N12+pCambia+AVRblb2	11	0	160622
A	Pikp-1+Pikp-2+AVR-PikD	12	3	160622
A	Pikp-1:I-N2+OsPikp2+AVR-PikD	12	3	160622
A	Pikp-1:I-N2+OsPikp2+AVRblb2	12	3	160622
A	Pikp-1:I-N2+pCambia+AVRblb2	12	0	160622
A	Pikp-1+Pikp-2+AVRblb2	12	0	160622
A	Pikp-1:II-N12+OsPikp2+AVR-PikD	12	3	160622
A	Pikp-1:II-N12+OsPikp2+AVRblb2	12	3	160622
A	Pikp-1:II-N12+pCambia+AVRblb2	12	0	160622
A	Pikp-1+Pikp-2+AVR-PikD	13	2	160622
A	Pikp-1:I-N2+OsPikp2+AVR-PikD	13	2	160622
A	Pikp-1:I-N2+OsPikp2+AVRblb2	13	4	160622
A	Pikp-1:I-N2+pCambia+AVRblb2	13	0.5	160622
A	Pikp-1+Pikp-2+AVRblb2	13	0	160622
A	Pikp-1:II-N12+OsPikp2+AVR-PikD	13	2	160622
A	Pikp-1:II-N12+OsPikp2+AVRblb2	13	3	160622
A	Pikp-1:II-N12+pCambia+AVRblb2	13	0	160622
A	Pikp-1+Pikp-2+AVR-PikD	14	3	160622
A	Pikp-1:I-N2+OsPikp2+AVR-PikD	14	3	160622
A	Pikp-1:I-N2+OsPikp2+AVRblb2	14	3	160622
A	Pikp-1:I-N2+pCambia+AVRblb2	14	0	160622
A	Pikp-1+Pikp-2+AVRblb2	14	0	160622
A	Pikp-1:II-N12+OsPikp2+AVR-PikD	14	3	160622
A	Pikp-1:II-N12+OsPikp2+AVRblb2	14	3	160622
A	Pikp-1:II-N12+pCambia+AVRblb2	14	0	160622
A	Pikp-1+Pikp-2+AVR-PikD	15	3	160622
A	Pikp-1:I-N2+OsPikp2+AVR-PikD	15	3	160622
A	Pikp-1:I-N2+OsPikp2+AVRblb2	15	4	160622
A	Pikp-1:I-N2+pCambia+AVRblb2	15	0	160622
A	Pikp-1+Pikp-2+AVRblb2	15	0	160622
A	Pikp-1:II-N12+OsPikp2+AVR-PikD	15	2	160622
A	Pikp-1:II-N12+OsPikp2+AVRblb2	15	2	160622
A	Pikp-1:II-N12+pCambia+AVRblb2	15	0	160622
A	Pikp-1+Pikp-2+AVR-PikD	16	2	160622
A	Pikp-1:I-N2+OsPikp2+AVR-PikD	16	2	160622
A	Pikp-1:I-N2+OsPikp2+AVRblb2	16	2	160622
A	Pikp-1:I-N2+pCambia+AVRblb2	16	0	160622
A	Pikp-1+Pikp-2+AVRblb2	16	0	160622
A	Pikp-1:II-N12+OsPikp2+AVR-PikD	16	2	160622
A	Pikp-1:II-N12+OsPikp2+AVRblb2	16	2	160622
A	Pikp-1:II-N12+pCambia+AVRblb2	16	0	160622
A	Pikp-1+Pikp-2+AVR-PikD	17	3	160622
A	Pikp-1:I-N2+OsPikp2+AVR-PikD	17	2	160622
A	Pikp-1:I-N2+OsPikp2+AVRblb2	17	3	160622
A	Pikp-1:I-N2+pCambia+AVRblb2	17	0	160622
A	Pikp-1+Pikp-2+AVRblb2	17	0	160622
A	Pikp-1:II-N12+OsPikp2+AVR-PikD	17	2	160622
A	Pikp-1:II-N12+OsPikp2+AVRblb2	17	3	160622
A	Pikp-1:II-N12+pCambia+AVRblb2	17	0	160622
A	Pikp-1+Pikp-2+AVR-PikD	18	2	160622
A	Pikp-1:I-N2+OsPikp2+AVR-PikD	18	2	160622
A	Pikp-1:I-N2+OsPikp2+AVRblb2	18	2	160622
A	Pikp-1:I-N2+pCambia+AVRblb2	18	0	160622
A	Pikp-1+Pikp-2+AVRblb2	18	0	160622
A	Pikp-1:II-N12+OsPikp2+AVR-PikD	18	1	160622
A	Pikp-1:II-N12+OsPikp2+AVRblb2	18	1	160622
A	Pikp-1:II-N12+pCambia+AVRblb2	18	0	160622
A	Pikp-1+Pikp-2+AVR-PikD	19	3	160622
A	Pikp-1:I-N2+OsPikp2+AVR-PikD	19	2	160622
A	Pikp-1:I-N2+OsPikp2+AVRblb2	19	2	160622
A	Pikp-1:I-N2+pCambia+AVRblb2	19	0	160622
A	Pikp-1+Pikp-2+AVRblb2	19	0	160622
A	Pikp-1:II-N12+OsPikp2+AVR-PikD	19	2	160622
A	Pikp-1:II-N12+OsPikp2+AVRblb2	19	3	160622
A	Pikp-1:II-N12+pCambia+AVRblb2	19	0	160622
A	Pikp-1+Pikp-2+AVR-PikD	20	3	160622
A	Pikp-1:I-N2+OsPikp2+AVR-PikD	20	1	160622
A	Pikp-1:I-N2+OsPikp2+AVRblb2	20	2	160622
A	Pikp-1:I-N2+pCambia+AVRblb2	20	0	160622
A	Pikp-1+Pikp-2+AVRblb2	20	0	160622
A	Pikp-1:II-N12+OsPikp2+AVR-PikD	20	3	160622
A	Pikp-1:II-N12+OsPikp2+AVRblb2	20	3	160622
A	Pikp-1:II-N12+pCambia+AVRblb2	20	0	160622
A	Pikp-1+Pikp-2+AVR-PikD	21	2	160622
A	Pikp-1:I-N2+OsPikp2+AVR-PikD	21	2	160622
A	Pikp-1:I-N2+OsPikp2+AVRblb2	21	3	160622
A	Pikp-1:I-N2+pCambia+AVRblb2	21	0	160622
A	Pikp-1+Pikp-2+AVRblb2	21	0	160622
A	Pikp-1:II-N12+OsPikp2+AVR-PikD	21	2	160622
A	Pikp-1:II-N12+OsPikp2+AVRblb2	21	2.5	160622
A	Pikp-1:II-N12+pCambia+AVRblb2	21	0	160622
A	Pikp-1+Pikp-2+AVR-PikD	22	2	160622
A	Pikp-1:I-N2+OsPikp2+AVR-PikD	22	2	160622
A	Pikp-1:I-N2+OsPikp2+AVRblb2	22	3	160622
A	Pikp-1:I-N2+pCambia+AVRblb2	22	0	160622
A	Pikp-1+Pikp-2+AVRblb2	22	0	160622
A	Pikp-1:II-N12+OsPikp2+AVR-PikD	22	3	160622
A	Pikp-1:II-N12+OsPikp2+AVRblb2	22	3	160622
A	Pikp-1:II-N12+pCambia+AVRblb2	22	0	160622
A	Pikp-1+Pikp-2+AVR-PikD	1	6	190823
A	Pikp-1:I-N2+Pikp-2+AVR-PikD	1	6	190823
A	Pikp-1:I-N2+Pikp-2+AVRblb2	1	5	190823
A	Pikp-1:I-N2+ev+AVRblb2	1	0	190823
A	Pikp-1+Pikp-2+AVRblb2	1	0	190823
A	Pikp-1:II-N12+Pikp-2+AVR-PikD	1	6	190823
A	Pikp-1:II-N12+Pikp-2+AVRblb2	1	6	190823
A	Pikp-1:II-N12+ev+AVRblb2	1	0	190823
A	Pikp-1+Pikp-2+AVR-PikD	2	5	190823
A	Pikp-1:I-N2+Pikp-2+AVR-PikD	2	6	190823
A	Pikp-1:I-N2+Pikp-2+AVRblb2	2	6	190823
A	Pikp-1:I-N2+ev+AVRblb2	2	0	190823
A	Pikp-1+Pikp-2+AVRblb2	2	0	190823
A	Pikp-1:II-N12+Pikp-2+AVR-PikD	2	6	190823
A	Pikp-1:II-N12+Pikp-2+AVRblb2	2	6	190823
A	Pikp-1:II-N12+ev+AVRblb2	2	0	190823
A	Pikp-1+Pikp-2+AVR-PikD	3	6	190823
A	Pikp-1:I-N2+Pikp-2+AVR-PikD	3	5	190823
A	Pikp-1:I-N2+Pikp-2+AVRblb2	3	5	190823
A	Pikp-1:I-N2+ev+AVRblb2	3	0	190823
A	Pikp-1+Pikp-2+AVRblb2	3	0	190823
A	Pikp-1:II-N12+Pikp-2+AVR-PikD	3	6	190823
A	Pikp-1:II-N12+Pikp-2+AVRblb2	3	6	190823
A	Pikp-1:II-N12+ev+AVRblb2	3	0	190823
A	Pikp-1+Pikp-2+AVR-PikD	4	4	190823
A	Pikp-1:I-N2+Pikp-2+AVR-PikD	4	5	190823
A	Pikp-1:I-N2+Pikp-2+AVRblb2	4	5	190823
A	Pikp-1:I-N2+ev+AVRblb2	4	0	190823
A	Pikp-1+Pikp-2+AVRblb2	4	0	190823
A	Pikp-1:II-N12+Pikp-2+AVR-PikD	4	4	190823
A	Pikp-1:II-N12+Pikp-2+AVRblb2	4	4	190823
A	Pikp-1:II-N12+ev+AVRblb2	4	0	190823
A	Pikp-1+Pikp-2+AVR-PikD	5	4	190823
A	Pikp-1:I-N2+Pikp-2+AVR-PikD	5	4.5	190823
A	Pikp-1:I-N2+Pikp-2+AVRblb2	5	4.5	190823
A	Pikp-1:I-N2+ev+AVRblb2	5	0	190823
A	Pikp-1+Pikp-2+AVRblb2	5	0	190823
A	Pikp-1:II-N12+Pikp-2+AVR-PikD	5	4.5	190823
A	Pikp-1:II-N12+Pikp-2+AVRblb2	5	4	190823
A	Pikp-1:II-N12+ev+AVRblb2	5	0	190823
A	Pikp-1+Pikp-2+AVR-PikD	6	4	190823
A	Pikp-1:I-N2+Pikp-2+AVR-PikD	6	4	190823
A	Pikp-1:I-N2+Pikp-2+AVRblb2	6	3	190823
A	Pikp-1:I-N2+ev+AVRblb2	6	0	190823
A	Pikp-1+Pikp-2+AVRblb2	6	0	190823
A	Pikp-1:II-N12+Pikp-2+AVR-PikD	6	5	190823
A	Pikp-1:II-N12+Pikp-2+AVRblb2	6	5	190823
A	Pikp-1:II-N12+ev+AVRblb2	6	0	190823
A	Pikp-1+Pikp-2+AVR-PikD	7	6	190823
A	Pikp-1:I-N2+Pikp-2+AVR-PikD	7	6	190823
A	Pikp-1:I-N2+Pikp-2+AVRblb2	7	6	190823
A	Pikp-1:I-N2+ev+AVRblb2	7	0	190823
A	Pikp-1+Pikp-2+AVRblb2	7	0	190823
A	Pikp-1:II-N12+Pikp-2+AVR-PikD	7	6	190823
A	Pikp-1:II-N12+Pikp-2+AVRblb2	7	6.5	190823
A	Pikp-1:II-N12+ev+AVRblb2	7	0	190823
A	Pikp-1+Pikp-2+AVR-PikD	8	3	190823
A	Pikp-1:I-N2+Pikp-2+AVR-PikD	8	4.5	190823
A	Pikp-1:I-N2+Pikp-2+AVRblb2	8	4.5	190823
A	Pikp-1:I-N2+ev+AVRblb2	8	0	190823
A	Pikp-1+Pikp-2+AVRblb2	8	0	190823
A	Pikp-1:II-N12+Pikp-2+AVR-PikD	8	3	190823
A	Pikp-1:II-N12+Pikp-2+AVRblb2	8	3	190823
A	Pikp-1:II-N12+ev+AVRblb2	8	0	190823
A	Pikp-1+Pikp-2+AVR-PikD	9	4	190823
A	Pikp-1:I-N2+Pikp-2+AVR-PikD	9	4	190823
A	Pikp-1:I-N2+Pikp-2+AVRblb2	9	3.5	190823
A	Pikp-1:I-N2+ev+AVRblb2	9	0	190823
A	Pikp-1+Pikp-2+AVRblb2	9	0	190823
A	Pikp-1:II-N12+Pikp-2+AVR-PikD	9	4.5	190823
A	Pikp-1:II-N12+Pikp-2+AVRblb2	9	4	190823
A	Pikp-1:II-N12+ev+AVRblb2	9	0	190823
A	Pikp-1+Pikp-2+AVR-PikD	10	3.5	190823
A	Pikp-1:I-N2+Pikp-2+AVR-PikD	10	3.5	190823
A	Pikp-1:I-N2+Pikp-2+AVRblb2	10	3.5	190823
A	Pikp-1:I-N2+ev+AVRblb2	10	0	190823
A	Pikp-1+Pikp-2+AVRblb2	10	0	190823
A	Pikp-1:II-N12+Pikp-2+AVR-PikD	10	3	190823
A	Pikp-1:II-N12+Pikp-2+AVRblb2	10	3.5	190823
A	Pikp-1:II-N12+ev+AVRblb2	10	0	190823
A	Pikp-1+Pikp-2+AVR-PikD	11	7	190823
A	Pikp-1:I-N2+Pikp-2+AVR-PikD	11	6.5	190823
A	Pikp-1:I-N2+Pikp-2+AVRblb2	11	6	190823
A	Pikp-1:I-N2+ev+AVRblb2	11	0	190823
A	Pikp-1+Pikp-2+AVRblb2	11	0	190823
A	Pikp-1:II-N12+Pikp-2+AVR-PikD	11	3.5	190823
A	Pikp-1:II-N12+Pikp-2+AVRblb2	11	3.5	190823
A	Pikp-1:II-N12+ev+AVRblb2	11	0	190823
A	Pikp-1+Pikp-2+AVR-PikD	12	4	190823
A	Pikp-1:I-N2+Pikp-2+AVR-PikD	12	6	190823
A	Pikp-1:I-N2+Pikp-2+AVRblb2	12	5	190823
A	Pikp-1:I-N2+ev+AVRblb2	12	0	190823
A	Pikp-1+Pikp-2+AVRblb2	12	0	190823
A	Pikp-1:II-N12+Pikp-2+AVR-PikD	12	5	190823
A	Pikp-1:II-N12+Pikp-2+AVRblb2	12	0	190823
A	Pikp-1:II-N12+ev+AVRblb2	12	0	190823
A	Pikp-1+Pikp-2+AVR-PikD	13	4	190823
A	Pikp-1:I-N2+Pikp-2+AVR-PikD	13	4	190823
A	Pikp-1:I-N2+Pikp-2+AVRblb2	13	3.5	190823
A	Pikp-1:I-N2+ev+AVRblb2	13	0	190823
A	Pikp-1+Pikp-2+AVRblb2	13	0	190823
A	Pikp-1:II-N12+Pikp-2+AVR-PikD	13	3	190823
A	Pikp-1:II-N12+Pikp-2+AVRblb2	13	3.5	190823
A	Pikp-1:II-N12+ev+AVRblb2	13	0	190823
A	Pikp-1+Pikp-2+AVR-PikD	14	4	190823
A	Pikp-1:I-N2+Pikp-2+AVR-PikD	14	5	190823
A	Pikp-1:I-N2+Pikp-2+AVRblb2	14	6	190823
A	Pikp-1:I-N2+ev+AVRblb2	14	0	190823
A	Pikp-1+Pikp-2+AVRblb2	14	0	190823
A	Pikp-1:II-N12+Pikp-2+AVR-PikD	14	6	190823
A	Pikp-1:II-N12+Pikp-2+AVRblb2	14	6	190823
A	Pikp-1:II-N12+ev+AVRblb2	14	0	190823
A	Pikp-1+Pikp-2+AVR-PikD	15	4	190823
A	Pikp-1:I-N2+Pikp-2+AVR-PikD	15	4	190823
A	Pikp-1:I-N2+Pikp-2+AVRblb2	15	4	190823
A	Pikp-1:I-N2+ev+AVRblb2	15	0	190823
A	Pikp-1+Pikp-2+AVRblb2	15	0	190823
A	Pikp-1:II-N12+Pikp-2+AVR-PikD	15	5	190823
A	Pikp-1:II-N12+Pikp-2+AVRblb2	15	4	190823
A	Pikp-1:II-N12+ev+AVRblb2	15	0	190823
A	Pikp-1+Pikp-2+AVR-PikD	16	5	190823
A	Pikp-1:I-N2+Pikp-2+AVR-PikD	16	6	190823
A	Pikp-1:I-N2+Pikp-2+AVRblb2	16	5.5	190823
A	Pikp-1:I-N2+ev+AVRblb2	16	0	190823
A	Pikp-1+Pikp-2+AVRblb2	16	0	190823
A	Pikp-1:II-N12+Pikp-2+AVR-PikD	16	6.5	190823
A	Pikp-1:II-N12+Pikp-2+AVRblb2	16	5	190823
A	Pikp-1:II-N12+ev+AVRblb2	16	0	190823
A	Pikp-1+Pikp-2+AVR-PikD	17	4	190823
A	Pikp-1:I-N2+Pikp-2+AVR-PikD	17	5	190823
A	Pikp-1:I-N2+Pikp-2+AVRblb2	17	3.5	190823
A	Pikp-1:I-N2+ev+AVRblb2	17	0	190823
A	Pikp-1+Pikp-2+AVRblb2	17	0	190823
A	Pikp-1:II-N12+Pikp-2+AVR-PikD	17	4	190823
A	Pikp-1:II-N12+Pikp-2+AVRblb2	17	4	190823
A	Pikp-1:II-N12+ev+AVRblb2	17	0	190823
A	Pikp-1+Pikp-2+AVR-PikD	18	4	190823
A	Pikp-1:I-N2+Pikp-2+AVR-PikD	18	3.5	190823
A	Pikp-1:I-N2+Pikp-2+AVRblb2	18	3	190823
A	Pikp-1:I-N2+ev+AVRblb2	18	0	190823
A	Pikp-1+Pikp-2+AVRblb2	18	0	190823
A	Pikp-1:II-N12+Pikp-2+AVR-PikD	18	4	190823
A	Pikp-1:II-N12+Pikp-2+AVRblb2	18	3.5	190823
A	Pikp-1:II-N12+ev+AVRblb2	18	0	190823
A	Pikp-1+Pikp-2+AVR-PikD	19	4	190823
A	Pikp-1:I-N2+Pikp-2+AVR-PikD	19	6	190823
A	Pikp-1:I-N2+Pikp-2+AVRblb2	19	5	190823
A	Pikp-1:I-N2+ev+AVRblb2	19	0	190823
A	Pikp-1+Pikp-2+AVRblb2	19	0	190823
A	Pikp-1:II-N12+Pikp-2+AVR-PikD	19	5	190823
A	Pikp-1:II-N12+Pikp-2+AVRblb2	19	5	190823
A	Pikp-1:II-N12+ev+AVRblb2	19	0	190823
A	Pikp-1+Pikp-2+AVR-PikD	20	3	190823
A	Pikp-1:I-N2+Pikp-2+AVR-PikD	20	3	190823
A	Pikp-1:I-N2+Pikp-2+AVRblb2	20	3	190823
A	Pikp-1:I-N2+ev+AVRblb2	20	0	190823
A	Pikp-1+Pikp-2+AVRblb2	20	0	190823
A	Pikp-1:II-N12+Pikp-2+AVR-PikD	20	2	190823
A	Pikp-1:II-N12+Pikp-2+AVRblb2	20	2	190823
A	Pikp-1:II-N12+ev+AVRblb2	20	0	190823
A	Pikp-1+Pikp-2+AVR-PikD	21	4	190823
A	Pikp-1:I-N2+Pikp-2+AVR-PikD	21	4	190823
A	Pikp-1:I-N2+Pikp-2+AVRblb2	21	5	190823
A	Pikp-1:I-N2+ev+AVRblb2	21	0	190823
A	Pikp-1+Pikp-2+AVRblb2	21	0	190823
A	Pikp-1:II-N12+Pikp-2+AVR-PikD	21	6	190823
A	Pikp-1:II-N12+Pikp-2+AVRblb2	21	5	190823
A	Pikp-1:II-N12+ev+AVRblb2	21	0	190823
A	Pikp-1+Pikp-2+AVR-PikD	22	4	190823
A	Pikp-1:I-N2+Pikp-2+AVR-PikD	22	5	190823
A	Pikp-1:I-N2+Pikp-2+AVRblb2	22	5	190823
A	Pikp-1:I-N2+ev+AVRblb2	22	0	190823
A	Pikp-1+Pikp-2+AVRblb2	22	0	190823
A	Pikp-1:II-N12+Pikp-2+AVR-PikD	22	4	190823
A	Pikp-1:II-N12+Pikp-2+AVRblb2	22	4	190823
A	Pikp-1:II-N12+ev+AVRblb2	22	0	190823
A	Pikp-1+Pikp-2+AVR-PikD	23	4	190823
A	Pikp-1:I-N2+Pikp-2+AVR-PikD	23	4	190823
A	Pikp-1:I-N2+Pikp-2+AVRblb2	23	4	190823
A	Pikp-1:I-N2+ev+AVRblb2	23	0	190823
A	Pikp-1+Pikp-2+AVRblb2	23	0	190823
A	Pikp-1:II-N12+Pikp-2+AVR-PikD	23	4	190823
A	Pikp-1:II-N12+Pikp-2+AVRblb2	23	4	190823
A	Pikp-1:II-N12+ev+AVRblb2	23	0	190823
A	Pikp-1+Pikp-2+AVR-PikD	24	5	190823
A	Pikp-1:I-N2+Pikp-2+AVR-PikD	24	5	190823
A	Pikp-1:I-N2+Pikp-2+AVRblb2	24	5	190823
A	Pikp-1:I-N2+ev+AVRblb2	24	0	190823
A	Pikp-1+Pikp-2+AVRblb2	24	0	190823
A	Pikp-1:II-N12+Pikp-2+AVR-PikD	24	5	190823
A	Pikp-1:II-N12+Pikp-2+AVRblb2	24	5	190823
A	Pikp-1:II-N12+ev+AVRblb2	24	0	190823

### Sheet: I-N6 and II-N12
setup	condition	leaf	score	replicate
B	Pikp-1+Pikp-2+AVR-PikD	1	4	190823
B	Pikp-1:I-N6+Pikp-2+AVR-PikD	1	5	190823
B	Pikp-1:I-N6+Pikp-2+AVRblb2	1	5	190823
B	Pikp-1:I-N6+ev+AVRblb2	1	0	190823
B	Pikp-1+Pikp-2+AVRblb2	1	0	190823
B	Pikp-1:II-N11+Pikp2+AVR-PikD	1	5	190823
B	Pikp-1:II-N11+Pikp2+AVRblb2	1	5	190823
B	Pikp-1:II-N11+pCambia+AVRblb2	1	0	190823
B	Pikp-1+Pikp-2+AVR-PikD	2	4	190823
B	Pikp-1:I-N6+Pikp-2+AVR-PikD	2	4	190823
B	Pikp-1:I-N6+Pikp-2+AVRblb2	2	5	190823
B	Pikp-1:I-N6+ev+AVRblb2	2	0	190823
B	Pikp-1+Pikp-2+AVRblb2	2	0	190823
B	Pikp-1:II-N11+Pikp2+AVR-PikD	2	4	190823
B	Pikp-1:II-N11+Pikp2+AVRblb2	2	4	190823
B	Pikp-1:II-N11+pCambia+AVRblb2	2	0	190823
B	Pikp-1+Pikp-2+AVR-PikD	3	4.5	190823
B	Pikp-1:I-N6+Pikp-2+AVR-PikD	3	5	190823
B	Pikp-1:I-N6+Pikp-2+AVRblb2	3	4	190823
B	Pikp-1:I-N6+ev+AVRblb2	3	0	190823
B	Pikp-1+Pikp-2+AVRblb2	3	0	190823
B	Pikp-1:II-N11+Pikp2+AVR-PikD	3	4	190823
B	Pikp-1:II-N11+Pikp2+AVRblb2	3	4	190823
B	Pikp-1:II-N11+pCambia+AVRblb2	3	0	190823
B	Pikp-1+Pikp-2+AVR-PikD	4	4	190823
B	Pikp-1:I-N6+Pikp-2+AVR-PikD	4	4	190823
B	Pikp-1:I-N6+Pikp-2+AVRblb2	4	4	190823
B	Pikp-1:I-N6+ev+AVRblb2	4	0	190823
B	Pikp-1+Pikp-2+AVRblb2	4	0	190823
B	Pikp-1:II-N11+Pikp2+AVR-PikD	4	3.5	190823
B	Pikp-1:II-N11+Pikp2+AVRblb2	4	4	190823
B	Pikp-1:II-N11+pCambia+AVRblb2	4	0	190823
B	Pikp-1+Pikp-2+AVR-PikD	5	5	190823
B	Pikp-1:I-N6+Pikp-2+AVR-PikD	5	4	190823
B	Pikp-1:I-N6+Pikp-2+AVRblb2	5	3	190823
B	Pikp-1:I-N6+ev+AVRblb2	5	0	190823
B	Pikp-1+Pikp-2+AVRblb2	5	0	190823
B	Pikp-1:II-N11+Pikp2+AVR-PikD	5	3	190823
B	Pikp-1:II-N11+Pikp2+AVRblb2	5	3	190823
B	Pikp-1:II-N11+pCambia+AVRblb2	5	0	190823
B	Pikp-1+Pikp-2+AVR-PikD	6	5	190823
B	Pikp-1:I-N6+Pikp-2+AVR-PikD	6	5	190823
B	Pikp-1:I-N6+Pikp-2+AVRblb2	6	5	190823
B	Pikp-1:I-N6+ev+AVRblb2	6	0	190823
B	Pikp-1+Pikp-2+AVRblb2	6	0	190823
B	Pikp-1:II-N11+Pikp2+AVR-PikD	6	5	190823
B	Pikp-1:II-N11+Pikp2+AVRblb2	6	4	190823
B	Pikp-1:II-N11+pCambia+AVRblb2	6	0	190823
B	Pikp-1+Pikp-2+AVR-PikD	7	5	190823
B	Pikp-1:I-N6+Pikp-2+AVR-PikD	7	5	190823
B	Pikp-1:I-N6+Pikp-2+AVRblb2	7	4	190823
B	Pikp-1:I-N6+ev+AVRblb2	7	0	190823
B	Pikp-1+Pikp-2+AVRblb2	7	0	190823
B	Pikp-1:II-N11+Pikp2+AVR-PikD	7	4	190823
B	Pikp-1:II-N11+Pikp2+AVRblb2	7	4	190823
B	Pikp-1:II-N11+pCambia+AVRblb2	7	0	190823
B	Pikp-1+Pikp-2+AVR-PikD	8	5	190823
B	Pikp-1:I-N6+Pikp-2+AVR-PikD	8	6	190823
B	Pikp-1:I-N6+Pikp-2+AVRblb2	8	6	190823
B	Pikp-1:I-N6+ev+AVRblb2	8	0	190823
B	Pikp-1+Pikp-2+AVRblb2	8	0	190823
B	Pikp-1:II-N11+Pikp2+AVR-PikD	8	5	190823
B	Pikp-1:II-N11+Pikp2+AVRblb2	8	4.5	190823
B	Pikp-1:II-N11+pCambia+AVRblb2	8	0	190823
B	Pikp-1+Pikp-2+AVR-PikD	9	4	190823
B	Pikp-1:I-N6+Pikp-2+AVR-PikD	9	5	190823
B	Pikp-1:I-N6+Pikp-2+AVRblb2	9	5	190823
B	Pikp-1:I-N6+ev+AVRblb2	9	0	190823
B	Pikp-1+Pikp-2+AVRblb2	9	0	190823
B	Pikp-1:II-N11+Pikp2+AVR-PikD	9	3.5	190823
B	Pikp-1:II-N11+Pikp2+AVRblb2	9	6	190823
B	Pikp-1:II-N11+pCambia+AVRblb2	9	0	190823
B	Pikp-1+Pikp-2+AVR-PikD	10	5	190823
B	Pikp-1:I-N6+Pikp-2+AVR-PikD	10	6	190823
B	Pikp-1:I-N6+Pikp-2+AVRblb2	10	6	190823
B	Pikp-1:I-N6+ev+AVRblb2	10	0	190823
B	Pikp-1+Pikp-2+AVRblb2	10	0	190823
B	Pikp-1:II-N11+Pikp2+AVR-PikD	10	5	190823
B	Pikp-1:II-N11+Pikp2+AVRblb2	10	5	190823
B	Pikp-1:II-N11+pCambia+AVRblb2	10	0	190823
B	Pikp-1+Pikp-2+AVR-PikD	11	4.5	190823
B	Pikp-1:I-N6+Pikp-2+AVR-PikD	11	5	190823
B	Pikp-1:I-N6+Pikp-2+AVRblb2	11	4	190823
B	Pikp-1:I-N6+ev+AVRblb2	11	0	190823
B	Pikp-1+Pikp-2+AVRblb2	11	0	190823
B	Pikp-1:II-N11+Pikp2+AVR-PikD	11	6.5	190823
B	Pikp-1:II-N11+Pikp2+AVRblb2	11	4	190823
B	Pikp-1:II-N11+pCambia+AVRblb2	11	0	190823
B	Pikp-1+Pikp-2+AVR-PikD	12	6	190823
B	Pikp-1:I-N6+Pikp-2+AVR-PikD	12	6	190823
B	Pikp-1:I-N6+Pikp-2+AVRblb2	12	5	190823
B	Pikp-1:I-N6+ev+AVRblb2	12	0	190823
B	Pikp-1+Pikp-2+AVRblb2	12	0	190823
B	Pikp-1:II-N11+Pikp2+AVR-PikD	12	4	190823
B	Pikp-1:II-N11+Pikp2+AVRblb2	12	5	190823
B	Pikp-1:II-N11+pCambia+AVRblb2	12	0	190823
B	Pikp-1+Pikp-2+AVR-PikD	13	4	190823
B	Pikp-1:I-N6+Pikp-2+AVR-PikD	13	5	190823
B	Pikp-1:I-N6+Pikp-2+AVRblb2	13	5	190823
B	Pikp-1:I-N6+ev+AVRblb2	13	0	190823
B	Pikp-1+Pikp-2+AVRblb2	13	0	190823
B	Pikp-1:II-N11+Pikp2+AVR-PikD	13	4	190823
B	Pikp-1:II-N11+Pikp2+AVRblb2	13	3	190823
B	Pikp-1:II-N11+pCambia+AVRblb2	13	0	190823
B	Pikp-1+Pikp-2+AVR-PikD	14	6	190823
B	Pikp-1:I-N6+Pikp-2+AVR-PikD	14	4	190823
B	Pikp-1:I-N6+Pikp-2+AVRblb2	14	4	190823
B	Pikp-1:I-N6+ev+AVRblb2	14	0	190823
B	Pikp-1+Pikp-2+AVRblb2	14	0	190823
B	Pikp-1:II-N11+Pikp2+AVR-PikD	14	5	190823
B	Pikp-1:II-N11+Pikp2+AVRblb2	14	4	190823
B	Pikp-1:II-N11+pCambia+AVRblb2	14	0	190823
B	Pikp-1+Pikp-2+AVR-PikD	15	4	190823
B	Pikp-1:I-N6+Pikp-2+AVR-PikD	15	4	190823
B	Pikp-1:I-N6+Pikp-2+AVRblb2	15	4	190823
B	Pikp-1:I-N6+ev+AVRblb2	15	0	190823
B	Pikp-1+Pikp-2+AVRblb2	15	0	190823
B	Pikp-1:II-N11+Pikp2+AVR-PikD	15	4	190823
B	Pikp-1:II-N11+Pikp2+AVRblb2	15	4	190823
B	Pikp-1:II-N11+pCambia+AVRblb2	15	0	190823
B	Pikp-1+Pikp-2+AVR-PikD	16	4	190823
B	Pikp-1:I-N6+Pikp-2+AVR-PikD	16	3.5	190823
B	Pikp-1:I-N6+Pikp-2+AVRblb2	16	3.5	190823
B	Pikp-1:I-N6+ev+AVRblb2	16	0	190823
B	Pikp-1+Pikp-2+AVRblb2	16	0	190823
B	Pikp-1:II-N11+Pikp2+AVR-PikD	16	4	190823
B	Pikp-1:II-N11+Pikp2+AVRblb2	16	4	190823
B	Pikp-1:II-N11+pCambia+AVRblb2	16	0	190823
B	Pikp-1+Pikp-2+AVR-PikD	17	4	190823
B	Pikp-1:I-N6+Pikp-2+AVR-PikD	17	5	190823
B	Pikp-1:I-N6+Pikp-2+AVRblb2	17	4	190823
B	Pikp-1:I-N6+ev+AVRblb2	17	0	190823
B	Pikp-1+Pikp-2+AVRblb2	17	0	190823
B	Pikp-1:II-N11+Pikp2+AVR-PikD	17	4	190823
B	Pikp-1:II-N11+Pikp2+AVRblb2	17	4	190823
B	Pikp-1:II-N11+pCambia+AVRblb2	17	0	190823
B	Pikp-1+Pikp-2+AVR-PikD	18	4	190823
B	Pikp-1:I-N6+Pikp-2+AVR-PikD	18	5	190823
B	Pikp-1:I-N6+Pikp-2+AVRblb2	18	5	190823
B	Pikp-1:I-N6+ev+AVRblb2	18	0	190823
B	Pikp-1+Pikp-2+AVRblb2	18	0	190823
B	Pikp-1:II-N11+Pikp2+AVR-PikD	18	5	190823
B	Pikp-1:II-N11+Pikp2+AVRblb2	18	4	190823
B	Pikp-1:II-N11+pCambia+AVRblb2	18	0	190823
B	Pikp-1+Pikp-2+AVR-PikD	19	4	190823
B	Pikp-1:I-N6+Pikp-2+AVR-PikD	19	4	190823
B	Pikp-1:I-N6+Pikp-2+AVRblb2	19	5	190823
B	Pikp-1:I-N6+ev+AVRblb2	19	0	190823
B	Pikp-1+Pikp-2+AVRblb2	19	0	190823
B	Pikp-1:II-N11+Pikp2+AVR-PikD	19	5	190823
B	Pikp-1:II-N11+Pikp2+AVRblb2	19	4	190823
B	Pikp-1:II-N11+pCambia+AVRblb2	19	0	190823
B	Pikp-1+Pikp-2+AVR-PikD	20	4	190823
B	Pikp-1:I-N6+Pikp-2+AVR-PikD	20	4	190823
B	Pikp-1:I-N6+Pikp-2+AVRblb2	20	5	190823
B	Pikp-1:I-N6+ev+AVRblb2	20	0	190823
B	Pikp-1+Pikp-2+AVRblb2	20	0	190823
B	Pikp-1:II-N11+Pikp2+AVR-PikD	20	4	190823
B	Pikp-1:II-N11+Pikp2+AVRblb2	20	4	190823
B	Pikp-1:II-N11+pCambia+AVRblb2	20	0	190823
B	Pikp-1+Pikp-2+AVR-PikD	21	4	190823
B	Pikp-1:I-N6+Pikp-2+AVR-PikD	21	4	190823
B	Pikp-1:I-N6+Pikp-2+AVRblb2	21	4	190823
B	Pikp-1:I-N6+ev+AVRblb2	21	0	190823
B	Pikp-1+Pikp-2+AVRblb2	21	0	190823
B	Pikp-1:II-N11+Pikp2+AVR-PikD	21	4	190823
B	Pikp-1:II-N11+Pikp2+AVRblb2	21	4	190823
B	Pikp-1:II-N11+pCambia+AVRblb2	21	0	190823
B	Pikp-1+Pikp-2+AVR-PikD	22	5	190823
B	Pikp-1:I-N6+Pikp-2+AVR-PikD	22	3.5	190823
B	Pikp-1:I-N6+Pikp-2+AVRblb2	22	3.5	190823
B	Pikp-1:I-N6+ev+AVRblb2	22	0	190823
B	Pikp-1+Pikp-2+AVRblb2	22	0	190823
B	Pikp-1:II-N11+Pikp2+AVR-PikD	22	5	190823
B	Pikp-1:II-N11+Pikp2+AVRblb2	22	4	190823
B	Pikp-1:II-N11+pCambia+AVRblb2	22	0	190823
B	Pikp-1+Pikp-2+AVR-PikD	23	4.5	190823
B	Pikp-1:I-N6+Pikp-2+AVR-PikD	23	5	190823
B	Pikp-1:I-N6+Pikp-2+AVRblb2	23	5	190823
B	Pikp-1:I-N6+ev+AVRblb2	23	0	190823
B	Pikp-1+Pikp-2+AVRblb2	23	0	190823
B	Pikp-1:II-N11+Pikp2+AVR-PikD	23	4	190823
B	Pikp-1:II-N11+Pikp2+AVRblb2	23	4	190823
B	Pikp-1:II-N11+pCambia+AVRblb2	23	0	190823
A	Pikp-1+Pikp-2+AVR-PikD	1	1	160525
A	Pikp-1:ObHMA+Pikp2+AVR-PikD	1	0.5	160525
A	Pikp-1:ObHMA+Pikp2+AVRblb2	1	0	160525
A	Pikp-1:ObHMA+pCambia+AVRblb2	1	0	160525
A	Pikp-1+Pikp-2+AVRblb2	1	0	160525
A	Pikp-1:I-N6+Pikp2+AVR-PikD	1	2	160525
A	Pikp-1:I-N6+Pikp2+AVRblb2	1	2.5	160525
A	Pikp-1:I-N6+pCambia+AVRblb2	1	0	160525
A	Pikp-1+Pikp-2+AVR-PikD	2	2	160525
A	Pikp-1:ObHMA+Pikp2+AVR-PikD	2	0	160525
A	Pikp-1:ObHMA+Pikp2+AVRblb2	2	0	160525
A	Pikp-1:ObHMA+pCambia+AVRblb2	2	0	160525
A	Pikp-1+Pikp-2+AVRblb2	2	0	160525
A	Pikp-1:I-N6+Pikp2+AVR-PikD	2	2	160525
A	Pikp-1:I-N6+Pikp2+AVRblb2	2	1.5	160525
A	Pikp-1:I-N6+pCambia+AVRblb2	2	0	160525
A	Pikp-1+Pikp-2+AVR-PikD	3	3	160525
A	Pikp-1:ObHMA+Pikp2+AVR-PikD	3	0	160525
A	Pikp-1:ObHMA+Pikp2+AVRblb2	3	0	160525
A	Pikp-1:ObHMA+pCambia+AVRblb2	3	0	160525
A	Pikp-1+Pikp-2+AVRblb2	3	0	160525
A	Pikp-1:I-N6+Pikp2+AVR-PikD	3	2	160525
A	Pikp-1:I-N6+Pikp2+AVRblb2	3	2.5	160525
A	Pikp-1:I-N6+pCambia+AVRblb2	3	0	160525
A	Pikp-1+Pikp-2+AVR-PikD	4	2	160525
A	Pikp-1:ObHMA+Pikp2+AVR-PikD	4	0	160525
A	Pikp-1:ObHMA+Pikp2+AVRblb2	4	0	160525
A	Pikp-1:ObHMA+pCambia+AVRblb2	4	0	160525
A	Pikp-1+Pikp-2+AVRblb2	4	0	160525
A	Pikp-1:I-N6+Pikp2+AVR-PikD	4	3	160525
A	Pikp-1:I-N6+Pikp2+AVRblb2	4	2.5	160525
A	Pikp-1:I-N6+pCambia+AVRblb2	4	0	160525
A	Pikp-1+Pikp-2+AVR-PikD	5	2	160525
A	Pikp-1:ObHMA+Pikp2+AVR-PikD	5	0	160525
A	Pikp-1:ObHMA+Pikp2+AVRblb2	5	0	160525
A	Pikp-1:ObHMA+pCambia+AVRblb2	5	0	160525
A	Pikp-1+Pikp-2+AVRblb2	5	0	160525
A	Pikp-1:I-N6+Pikp2+AVR-PikD	5	1.5	160525
A	Pikp-1:I-N6+Pikp2+AVRblb2	5	2	160525
A	Pikp-1:I-N6+pCambia+AVRblb2	5	0	160525
A	Pikp-1+Pikp-2+AVR-PikD	6	2	160525
A	Pikp-1:ObHMA+Pikp2+AVR-PikD	6	0	160525
A	Pikp-1:ObHMA+Pikp2+AVRblb2	6	0	160525
A	Pikp-1:ObHMA+pCambia+AVRblb2	6	0	160525
A	Pikp-1+Pikp-2+AVRblb2	6	1	160525
A	Pikp-1:I-N6+Pikp2+AVR-PikD	6	3	160525
A	Pikp-1:I-N6+Pikp2+AVRblb2	6	3.5	160525
A	Pikp-1:I-N6+pCambia+AVRblb2	6	0	160525
A	Pikp-1+Pikp-2+AVR-PikD	7	3.5	160525
A	Pikp-1:ObHMA+Pikp2+AVR-PikD	7	0	160525
A	Pikp-1:ObHMA+Pikp2+AVRblb2	7	0	160525
A	Pikp-1:ObHMA+pCambia+AVRblb2	7	0	160525
A	Pikp-1+Pikp-2+AVRblb2	7	0	160525
A	Pikp-1:I-N6+Pikp2+AVR-PikD	7	2.5	160525
A	Pikp-1:I-N6+Pikp2+AVRblb2	7	2.5	160525
A	Pikp-1:I-N6+pCambia+AVRblb2	7	0	160525
A	Pikp-1+Pikp-2+AVR-PikD	8	3	160525
A	Pikp-1:ObHMA+Pikp2+AVR-PikD	8	0	160525
A	Pikp-1:ObHMA+Pikp2+AVRblb2	8	0	160525
A	Pikp-1:ObHMA+pCambia+AVRblb2	8	0	160525
A	Pikp-1+Pikp-2+AVRblb2	8	0	160525
A	Pikp-1:I-N6+Pikp2+AVR-PikD	8	3	160525
A	Pikp-1:I-N6+Pikp2+AVRblb2	8	2.5	160525
A	Pikp-1:I-N6+pCambia+AVRblb2	8	0	160525
A	Pikp-1+Pikp-2+AVR-PikD	9	2.5	160525
A	Pikp-1:ObHMA+Pikp2+AVR-PikD	9	0	160525
A	Pikp-1:ObHMA+Pikp2+AVRblb2	9	0	160525
A	Pikp-1:ObHMA+pCambia+AVRblb2	9	0	160525
A	Pikp-1+Pikp-2+AVRblb2	9	0	160525
A	Pikp-1:I-N6+Pikp2+AVR-PikD	9	1	160525
A	Pikp-1:I-N6+Pikp2+AVRblb2	9	1.5	160525
A	Pikp-1:I-N6+pCambia+AVRblb2	9	0	160525
A	Pikp-1+Pikp-2+AVR-PikD	10	2.5	160525
A	Pikp-1:ObHMA+Pikp2+AVR-PikD	10	0	160525
A	Pikp-1:ObHMA+Pikp2+AVRblb2	10	0	160525
A	Pikp-1:ObHMA+pCambia+AVRblb2	10	0	160525
A	Pikp-1+Pikp-2+AVRblb2	10	0	160525
A	Pikp-1:I-N6+Pikp2+AVR-PikD	10	3.5	160525
A	Pikp-1:I-N6+Pikp2+AVRblb2	10	2	160525
A	Pikp-1:I-N6+pCambia+AVRblb2	10	0	160525
A	Pikp-1+Pikp-2+AVR-PikD	11	3	160525
A	Pikp-1:ObHMA+Pikp2+AVR-PikD	11	0	160525
A	Pikp-1:ObHMA+Pikp2+AVRblb2	11	0	160525
A	Pikp-1:ObHMA+pCambia+AVRblb2	11	0	160525
A	Pikp-1+Pikp-2+AVRblb2	11	0	160525
A	Pikp-1:I-N6+Pikp2+AVR-PikD	11	3	160525
A	Pikp-1:I-N6+Pikp2+AVRblb2	11	3	160525
A	Pikp-1:I-N6+pCambia+AVRblb2	11	0	160525
A	Pikp-1+Pikp-2+AVR-PikD	12	3	160525
A	Pikp-1:ObHMA+Pikp2+AVR-PikD	12	0	160525
A	Pikp-1:ObHMA+Pikp2+AVRblb2	12	0	160525
A	Pikp-1:ObHMA+pCambia+AVRblb2	12	0	160525
A	Pikp-1+Pikp-2+AVRblb2	12	0	160525
A	Pikp-1:I-N6+Pikp2+AVR-PikD	12	2	160525
A	Pikp-1:I-N6+Pikp2+AVRblb2	12	2	160525
A	Pikp-1:I-N6+pCambia+AVRblb2	12	0	160525
A	Pikp-1+Pikp-2+AVR-PikD	13	2	160525
A	Pikp-1:ObHMA+Pikp2+AVR-PikD	13	0	160525
A	Pikp-1:ObHMA+Pikp2+AVRblb2	13	0	160525
A	Pikp-1:ObHMA+pCambia+AVRblb2	13	0	160525
A	Pikp-1+Pikp-2+AVRblb2	13	0	160525
A	Pikp-1:I-N6+Pikp2+AVR-PikD	13	2	160525
A	Pikp-1:I-N6+Pikp2+AVRblb2	13	2	160525
A	Pikp-1:I-N6+pCambia+AVRblb2	13	0	160525
A	Pikp-1+Pikp-2+AVR-PikD	14	2	160525
A	Pikp-1:ObHMA+Pikp2+AVR-PikD	14	0	160525
A	Pikp-1:ObHMA+Pikp2+AVRblb2	14	0	160525
A	Pikp-1:ObHMA+pCambia+AVRblb2	14	0	160525
A	Pikp-1+Pikp-2+AVRblb2	14	0	160525
A	Pikp-1:I-N6+Pikp2+AVR-PikD	14	2	160525
A	Pikp-1:I-N6+Pikp2+AVRblb2	14	2	160525
A	Pikp-1:I-N6+pCambia+AVRblb2	14	0	160525
A	Pikp-1+Pikp-2+AVR-PikD	15	2	160525
A	Pikp-1:ObHMA+Pikp2+AVR-PikD	15	0	160525
A	Pikp-1:ObHMA+Pikp2+AVRblb2	15	0	160525
A	Pikp-1:ObHMA+pCambia+AVRblb2	15	0	160525
A	Pikp-1+Pikp-2+AVRblb2	15	0	160525
A	Pikp-1:I-N6+Pikp2+AVR-PikD	15	2	160525
A	Pikp-1:I-N6+Pikp2+AVRblb2	15	2	160525
A	Pikp-1:I-N6+pCambia+AVRblb2	15	0	160525
A	Pikp-1+Pikp-2+AVR-PikD	16	2	160525
A	Pikp-1:ObHMA+Pikp2+AVR-PikD	16	0	160525
A	Pikp-1:ObHMA+Pikp2+AVRblb2	16	0	160525
A	Pikp-1:ObHMA+pCambia+AVRblb2	16	0	160525
A	Pikp-1+Pikp-2+AVRblb2	16	0	160525
A	Pikp-1:I-N6+Pikp2+AVR-PikD	16	2	160525
A	Pikp-1:I-N6+Pikp2+AVRblb2	16	2	160525
A	Pikp-1:I-N6+pCambia+AVRblb2	16	0	160525
A	Pikp-1+Pikp-2+AVR-PikD	17	3	160525
A	Pikp-1:ObHMA+Pikp2+AVR-PikD	17	0	160525
A	Pikp-1:ObHMA+Pikp2+AVRblb2	17	0	160525
A	Pikp-1:ObHMA+pCambia+AVRblb2	17	0	160525
A	Pikp-1+Pikp-2+AVRblb2	17	0	160525
A	Pikp-1:I-N6+Pikp2+AVR-PikD	17	3.5	160525
A	Pikp-1:I-N6+Pikp2+AVRblb2	17	2.5	160525
A	Pikp-1:I-N6+pCambia+AVRblb2	17	0	160525
A	Pikp-1+Pikp-2+AVR-PikD	18	2.5	160525
A	Pikp-1:ObHMA+Pikp2+AVR-PikD	18	0	160525
A	Pikp-1:ObHMA+Pikp2+AVRblb2	18	0	160525
A	Pikp-1:ObHMA+pCambia+AVRblb2	18	0	160525
A	Pikp-1+Pikp-2+AVRblb2	18	0	160525
A	Pikp-1:I-N6+Pikp2+AVR-PikD	18	2.5	160525
A	Pikp-1:I-N6+Pikp2+AVRblb2	18	3	160525
A	Pikp-1:I-N6+pCambia+AVRblb2	18	0	160525
A	Pikp-1+Pikp-2+AVR-PikD	19	3	160525
A	Pikp-1:ObHMA+Pikp2+AVR-PikD	19	0	160525
A	Pikp-1:ObHMA+Pikp2+AVRblb2	19	0	160525
A	Pikp-1:ObHMA+pCambia+AVRblb2	19	0	160525
A	Pikp-1+Pikp-2+AVRblb2	19	0	160525
A	Pikp-1:I-N6+Pikp2+AVR-PikD	19	3	160525
A	Pikp-1:I-N6+Pikp2+AVRblb2	19	3	160525
A	Pikp-1:I-N6+pCambia+AVRblb2	19	0	160525
A	Pikp-1+Pikp-2+AVR-PikD	20	3	160525
A	Pikp-1:ObHMA+Pikp2+AVR-PikD	20	0	160525
A	Pikp-1:ObHMA+Pikp2+AVRblb2	20	0	160525
A	Pikp-1:ObHMA+pCambia+AVRblb2	20	0	160525
A	Pikp-1+Pikp-2+AVRblb2	20	0	160525
A	Pikp-1:I-N6+Pikp2+AVR-PikD	20	2	160525
A	Pikp-1:I-N6+Pikp2+AVRblb2	20	3	160525
A	Pikp-1:I-N6+pCambia+AVRblb2	20	0	160525
A	Pikp-1+Pikp-2+AVR-PikD	21	3	160525
A	Pikp-1:ObHMA+Pikp2+AVR-PikD	21	0	160525
A	Pikp-1:ObHMA+Pikp2+AVRblb2	21	0	160525
A	Pikp-1:ObHMA+pCambia+AVRblb2	21	0	160525
A	Pikp-1+Pikp-2+AVRblb2	21	0	160525
A	Pikp-1:I-N6+Pikp2+AVR-PikD	21	3	160525
A	Pikp-1:I-N6+Pikp2+AVRblb2	21	3	160525
A	Pikp-1:I-N6+pCambia+AVRblb2	21	0	160525
A	Pikp-1+Pikp-2+AVR-PikD	22	2	160525
A	Pikp-1:ObHMA+Pikp2+AVR-PikD	22	0	160525
A	Pikp-1:ObHMA+Pikp2+AVRblb2	22	0	160525
A	Pikp-1:ObHMA+pCambia+AVRblb2	22	0	160525
A	Pikp-1+Pikp-2+AVRblb2	22	0	160525
A	Pikp-1:I-N6+Pikp2+AVR-PikD	22	2	160525
A	Pikp-1:I-N6+Pikp2+AVRblb2	22	2	160525
A	Pikp-1:I-N6+pCambia+AVRblb2	22	0	160525
A	Pikp-1+Pikp-2+AVR-PikD	23	3	160525
A	Pikp-1:ObHMA+Pikp2+AVR-PikD	23	0	160525
A	Pikp-1:ObHMA+Pikp2+AVRblb2	23	0	160525
A	Pikp-1:ObHMA+pCambia+AVRblb2	23	0	160525
A	Pikp-1+Pikp-2+AVRblb2	23	0	160525
A	Pikp-1:I-N6+Pikp2+AVR-PikD	23	1	160525
A	Pikp-1:I-N6+Pikp2+AVRblb2	23	1.5	160525
A	Pikp-1:I-N6+pCambia+AVRblb2	23	0	160525
A	Pikp-1+Pikp-2+AVR-PikD	24	3	160525
A	Pikp-1:ObHMA+Pikp2+AVR-PikD	24	0	160525
A	Pikp-1:ObHMA+Pikp2+AVRblb2	24	0	160525
A	Pikp-1:ObHMA+pCambia+AVRblb2	24	0	160525
A	Pikp-1+Pikp-2+AVRblb2	24	0.5	160525
A	Pikp-1:I-N6+Pikp2+AVR-PikD	24	3	160525
A	Pikp-1:I-N6+Pikp2+AVRblb2	24	4	160525
A	Pikp-1:I-N6+pCambia+AVRblb2	24	0	160525
A	Pikp-1+Pikp-2+AVR-PikD	1	3.5	160608
A	Pikp-1:ObHMA+Pikp2+AVR-PikD	1	0	160608
A	Pikp-1:ObHMA+Pikp2+AVRblb2	1	0.5	160608
A	Pikp-1:ObHMA+pCambia+AVRblb2	1	0	160608
A	Pikp-1+Pikp-2+AVRblb2	1	0	160608
A	Pikp-1:I-N6+Pikp2+AVR-PikD	1	1	160608
A	Pikp-1:I-N6+Pikp2+AVRblb2	1	2.5	160608
A	Pikp-1:I-N6+pCambia+AVRblb2	1	0.5	160608
A	Pikp-1+Pikp-2+AVR-PikD	2	2	160608
A	Pikp-1:ObHMA+Pikp2+AVR-PikD	2	0	160608
A	Pikp-1:ObHMA+Pikp2+AVRblb2	2	0.5	160608
A	Pikp-1:ObHMA+pCambia+AVRblb2	2	0.5	160608
A	Pikp-1+Pikp-2+AVRblb2	2	0.5	160608
A	Pikp-1:I-N6+Pikp2+AVR-PikD	2	1	160608
A	Pikp-1:I-N6+Pikp2+AVRblb2	2	2	160608
A	Pikp-1:I-N6+pCambia+AVRblb2	2	0.5	160608
A	Pikp-1+Pikp-2+AVR-PikD	3	3	160608
A	Pikp-1:ObHMA+Pikp2+AVR-PikD	3	0	160608
A	Pikp-1:ObHMA+Pikp2+AVRblb2	3	0.5	160608
A	Pikp-1:ObHMA+pCambia+AVRblb2	3	0.5	160608
A	Pikp-1+Pikp-2+AVRblb2	3	0.5	160608
A	Pikp-1:I-N6+Pikp2+AVR-PikD	3	1	160608
A	Pikp-1:I-N6+Pikp2+AVRblb2	3	3	160608
A	Pikp-1:I-N6+pCambia+AVRblb2	3	0	160608
A	Pikp-1+Pikp-2+AVR-PikD	4	3	160608
A	Pikp-1:ObHMA+Pikp2+AVR-PikD	4	0	160608
A	Pikp-1:ObHMA+Pikp2+AVRblb2	4	0.5	160608
A	Pikp-1:ObHMA+pCambia+AVRblb2	4	0	160608
A	Pikp-1+Pikp-2+AVRblb2	4	0	160608
A	Pikp-1:I-N6+Pikp2+AVR-PikD	4	1.5	160608
A	Pikp-1:I-N6+Pikp2+AVRblb2	4	2	160608
A	Pikp-1:I-N6+pCambia+AVRblb2	4	0	160608
A	Pikp-1+Pikp-2+AVR-PikD	5	3	160608
A	Pikp-1:ObHMA+Pikp2+AVR-PikD	5	0	160608
A	Pikp-1:ObHMA+Pikp2+AVRblb2	5	0.5	160608
A	Pikp-1:ObHMA+pCambia+AVRblb2	5	0	160608
A	Pikp-1+Pikp-2+AVRblb2	5	0	160608
A	Pikp-1:I-N6+Pikp2+AVR-PikD	5	2	160608
A	Pikp-1:I-N6+Pikp2+AVRblb2	5	3	160608
A	Pikp-1:I-N6+pCambia+AVRblb2	5	0	160608
A	Pikp-1+Pikp-2+AVR-PikD	6	3	160608
A	Pikp-1:ObHMA+Pikp2+AVR-PikD	6	0	160608
A	Pikp-1:ObHMA+Pikp2+AVRblb2	6	0.5	160608
A	Pikp-1:ObHMA+pCambia+AVRblb2	6	0	160608
A	Pikp-1+Pikp-2+AVRblb2	6	0	160608
A	Pikp-1:I-N6+Pikp2+AVR-PikD	6	1.5	160608
A	Pikp-1:I-N6+Pikp2+AVRblb2	6	3	160608
A	Pikp-1:I-N6+pCambia+AVRblb2	6	0	160608
A	Pikp-1+Pikp-2+AVR-PikD	7	3	160608
A	Pikp-1:ObHMA+Pikp2+AVR-PikD	7	0	160608
A	Pikp-1:ObHMA+Pikp2+AVRblb2	7	0.5	160608
A	Pikp-1:ObHMA+pCambia+AVRblb2	7	0	160608
A	Pikp-1+Pikp-2+AVRblb2	7	0	160608
A	Pikp-1:I-N6+Pikp2+AVR-PikD	7	1	160608
A	Pikp-1:I-N6+Pikp2+AVRblb2	7	3	160608
A	Pikp-1:I-N6+pCambia+AVRblb2	7	0	160608
A	Pikp-1+Pikp-2+AVR-PikD	8	3	160608
A	Pikp-1:ObHMA+Pikp2+AVR-PikD	8	0	160608
A	Pikp-1:ObHMA+Pikp2+AVRblb2	8	0	160608
A	Pikp-1:ObHMA+pCambia+AVRblb2	8	0	160608
A	Pikp-1+Pikp-2+AVRblb2	8	0	160608
A	Pikp-1:I-N6+Pikp2+AVR-PikD	8	1	160608
A	Pikp-1:I-N6+Pikp2+AVRblb2	8	3	160608
A	Pikp-1:I-N6+pCambia+AVRblb2	8	0	160608
A	Pikp-1+Pikp-2+AVR-PikD	9	3	160608
A	Pikp-1:ObHMA+Pikp2+AVR-PikD	9	0	160608
A	Pikp-1:ObHMA+Pikp2+AVRblb2	9	0.5	160608
A	Pikp-1:ObHMA+pCambia+AVRblb2	9	0	160608
A	Pikp-1+Pikp-2+AVRblb2	9	0	160608
A	Pikp-1:I-N6+Pikp2+AVR-PikD	9	1	160608
A	Pikp-1:I-N6+Pikp2+AVRblb2	9	2	160608
A	Pikp-1:I-N6+pCambia+AVRblb2	9	0	160608
A	Pikp-1+Pikp-2+AVR-PikD	10	3	160608
A	Pikp-1:ObHMA+Pikp2+AVR-PikD	10	0	160608
A	Pikp-1:ObHMA+Pikp2+AVRblb2	10	0.5	160608
A	Pikp-1:ObHMA+pCambia+AVRblb2	10	0	160608
A	Pikp-1+Pikp-2+AVRblb2	10	0	160608
A	Pikp-1:I-N6+Pikp2+AVR-PikD	10	1	160608
A	Pikp-1:I-N6+Pikp2+AVRblb2	10	2	160608
A	Pikp-1:I-N6+pCambia+AVRblb2	10	0	160608
A	Pikp-1+Pikp-2+AVR-PikD	11	3	160608
A	Pikp-1:ObHMA+Pikp2+AVR-PikD	11	0	160608
A	Pikp-1:ObHMA+Pikp2+AVRblb2	11	0.5	160608
A	Pikp-1:ObHMA+pCambia+AVRblb2	11	0	160608
A	Pikp-1+Pikp-2+AVRblb2	11	0	160608
A	Pikp-1:I-N6+Pikp2+AVR-PikD	11	1	160608
A	Pikp-1:I-N6+Pikp2+AVRblb2	11	3	160608
A	Pikp-1:I-N6+pCambia+AVRblb2	11	0	160608
A	Pikp-1+Pikp-2+AVR-PikD	12	2.5	160608
A	Pikp-1:ObHMA+Pikp2+AVR-PikD	12	0	160608
A	Pikp-1:ObHMA+Pikp2+AVRblb2	12	0	160608
A	Pikp-1:ObHMA+pCambia+AVRblb2	12	0	160608
A	Pikp-1+Pikp-2+AVRblb2	12	0	160608
A	Pikp-1:I-N6+Pikp2+AVR-PikD	12	3	160608
A	Pikp-1:I-N6+Pikp2+AVRblb2	12	3	160608
A	Pikp-1:I-N6+pCambia+AVRblb2	12	0	160608
A	Pikp-1+Pikp-2+AVR-PikD	13	2.5	160608
A	Pikp-1:ObHMA+Pikp2+AVR-PikD	13	0	160608
A	Pikp-1:ObHMA+Pikp2+AVRblb2	13	0.5	160608
A	Pikp-1:ObHMA+pCambia+AVRblb2	13	0	160608
A	Pikp-1+Pikp-2+AVRblb2	13	1	160608
A	Pikp-1:I-N6+Pikp2+AVR-PikD	13	1	160608
A	Pikp-1:I-N6+Pikp2+AVRblb2	13	2.5	160608
A	Pikp-1:I-N6+pCambia+AVRblb2	13	0	160608
A	Pikp-1+Pikp-2+AVR-PikD	14	3	160608
A	Pikp-1:ObHMA+Pikp2+AVR-PikD	14	0	160608
A	Pikp-1:ObHMA+Pikp2+AVRblb2	14	0.5	160608
A	Pikp-1:ObHMA+pCambia+AVRblb2	14	0	160608
A	Pikp-1+Pikp-2+AVRblb2	14	0	160608
A	Pikp-1:I-N6+Pikp2+AVR-PikD	14	2.5	160608
A	Pikp-1:I-N6+Pikp2+AVRblb2	14	2	160608
A	Pikp-1:I-N6+pCambia+AVRblb2	14	0	160608
A	Pikp-1+Pikp-2+AVR-PikD	15	2.5	160608
A	Pikp-1:ObHMA+Pikp2+AVR-PikD	15	0	160608
A	Pikp-1:ObHMA+Pikp2+AVRblb2	15	0.5	160608
A	Pikp-1:ObHMA+pCambia+AVRblb2	15	0	160608
A	Pikp-1+Pikp-2+AVRblb2	15	0	160608
A	Pikp-1:I-N6+Pikp2+AVR-PikD	15	1	160608
A	Pikp-1:I-N6+Pikp2+AVRblb2	15	2.5	160608
A	Pikp-1:I-N6+pCambia+AVRblb2	15	0	160608
A	Pikp-1+Pikp-2+AVR-PikD	16	2.5	160608
A	Pikp-1:ObHMA+Pikp2+AVR-PikD	16	0	160608
A	Pikp-1:ObHMA+Pikp2+AVRblb2	16	0.5	160608
A	Pikp-1:ObHMA+pCambia+AVRblb2	16	0	160608
A	Pikp-1+Pikp-2+AVRblb2	16	0	160608
A	Pikp-1:I-N6+Pikp2+AVR-PikD	16	1.5	160608
A	Pikp-1:I-N6+Pikp2+AVRblb2	16	3	160608
A	Pikp-1:I-N6+pCambia+AVRblb2	16	0	160608
A	Pikp-1+Pikp-2+AVR-PikD	17	3	160608
A	Pikp-1:ObHMA+Pikp2+AVR-PikD	17	0	160608
A	Pikp-1:ObHMA+Pikp2+AVRblb2	17	0.5	160608
A	Pikp-1:ObHMA+pCambia+AVRblb2	17	0	160608
A	Pikp-1+Pikp-2+AVRblb2	17	0	160608
A	Pikp-1:I-N6+Pikp2+AVR-PikD	17	2.5	160608
A	Pikp-1:I-N6+Pikp2+AVRblb2	17	3	160608
A	Pikp-1:I-N6+pCambia+AVRblb2	17	0	160608
A	Pikp-1+Pikp-2+AVR-PikD	18	2	160608
A	Pikp-1:ObHMA+Pikp2+AVR-PikD	18	0	160608
A	Pikp-1:ObHMA+Pikp2+AVRblb2	18	0	160608
A	Pikp-1:ObHMA+pCambia+AVRblb2	18	0	160608
A	Pikp-1+Pikp-2+AVRblb2	18	0	160608
A	Pikp-1:I-N6+Pikp2+AVR-PikD	18	1.5	160608
A	Pikp-1:I-N6+Pikp2+AVRblb2	18	1.5	160608
A	Pikp-1:I-N6+pCambia+AVRblb2	18	0	160608
A	Pikp-1+Pikp-2+AVR-PikD	19	2.5	160608
A	Pikp-1:ObHMA+Pikp2+AVR-PikD	19	0	160608
A	Pikp-1:ObHMA+Pikp2+AVRblb2	19	0	160608
A	Pikp-1:ObHMA+pCambia+AVRblb2	19	0	160608
A	Pikp-1+Pikp-2+AVRblb2	19	0	160608
A	Pikp-1:I-N6+Pikp2+AVR-PikD	19	1	160608
A	Pikp-1:I-N6+Pikp2+AVRblb2	19	1	160608
A	Pikp-1:I-N6+pCambia+AVRblb2	19	0	160608
A	Pikp-1+Pikp-2+AVR-PikD	20	3.5	160608
A	Pikp-1:ObHMA+Pikp2+AVR-PikD	20	0	160608
A	Pikp-1:ObHMA+Pikp2+AVRblb2	20	0.5	160608
A	Pikp-1:ObHMA+pCambia+AVRblb2	20	0	160608
A	Pikp-1+Pikp-2+AVRblb2	20	0	160608
A	Pikp-1:I-N6+Pikp2+AVR-PikD	20	1	160608
A	Pikp-1:I-N6+Pikp2+AVRblb2	20	2.5	160608
A	Pikp-1:I-N6+pCambia+AVRblb2	20	0	160608
A	Pikp-1+Pikp-2+AVR-PikD	21	3.5	160608
A	Pikp-1:ObHMA+Pikp2+AVR-PikD	21	0	160608
A	Pikp-1:ObHMA+Pikp2+AVRblb2	21	0.5	160608
A	Pikp-1:ObHMA+pCambia+AVRblb2	21	0	160608
A	Pikp-1+Pikp-2+AVRblb2	21	0.5	160608
A	Pikp-1:I-N6+Pikp2+AVR-PikD	21	1.5	160608
A	Pikp-1:I-N6+Pikp2+AVRblb2	21	1.5	160608
A	Pikp-1:I-N6+pCambia+AVRblb2	21	0	160608
A	Pikp-1+Pikp-2+AVR-PikD	22	3.5	160608
A	Pikp-1:ObHMA+Pikp2+AVR-PikD	22	0	160608
A	Pikp-1:ObHMA+Pikp2+AVRblb2	22	0.5	160608
A	Pikp-1:ObHMA+pCambia+AVRblb2	22	0	160608
A	Pikp-1+Pikp-2+AVRblb2	22	0.5	160608
A	Pikp-1:I-N6+Pikp2+AVR-PikD	22	2	160608
A	Pikp-1:I-N6+Pikp2+AVRblb2	22	3	160608
A	Pikp-1:I-N6+pCambia+AVRblb2	22	0	160608
A	Pikp-1+Pikp-2+AVR-PikD	23	3	160608
A	Pikp-1:ObHMA+Pikp2+AVR-PikD	23	0	160608
A	Pikp-1:ObHMA+Pikp2+AVRblb2	23	0	160608
A	Pikp-1:ObHMA+pCambia+AVRblb2	23	0	160608
A	Pikp-1+Pikp-2+AVRblb2	23	0	160608
A	Pikp-1:I-N6+Pikp2+AVR-PikD	23	2	160608
A	Pikp-1:I-N6+Pikp2+AVRblb2	23	2	160608
A	Pikp-1:I-N6+pCambia+AVRblb2	23	0	160608

### Sheet: II-N11
setup	condition	leaf	score	replicate
A	Pikp-1+Pikp-2+AVR-PikD	1	2	160720
A	Pikp-1:II-N11+Pikp2+AVR-PikD	1	2	160720
A	Pikp-1:II-N11+Pikp2+AVRblb2	1	2.5	160720
A	Pikp-1:II-N11+pCambia+AVRblb2	1	0	160720
A	Pikp-1+Pikp-2+AVR-PikD	2	2.5	160720
A	Pikp-1:II-N11+Pikp2+AVR-PikD	2	2.5	160720
A	Pikp-1:II-N11+Pikp2+AVRblb2	2	2	160720
A	Pikp-1:II-N11+pCambia+AVRblb2	2	0	160720
A	Pikp-1+Pikp-2+AVR-PikD	3	2	160720
A	Pikp-1:II-N11+Pikp2+AVR-PikD	3	3	160720
A	Pikp-1:II-N11+Pikp2+AVRblb2	3	3	160720
A	Pikp-1:II-N11+pCambia+AVRblb2	3	0	160720
A	Pikp-1+Pikp-2+AVR-PikD	4	2	160720
A	Pikp-1:II-N11+Pikp2+AVR-PikD	4	2	160720
A	Pikp-1:II-N11+Pikp2+AVRblb2	4	3	160720
A	Pikp-1:II-N11+pCambia+AVRblb2	4	0	160720
A	Pikp-1+Pikp-2+AVR-PikD	5	2	160720
A	Pikp-1:II-N11+Pikp2+AVR-PikD	5	2.5	160720
A	Pikp-1:II-N11+Pikp2+AVRblb2	5	3	160720
A	Pikp-1:II-N11+pCambia+AVRblb2	5	0	160720
A	Pikp-1+Pikp-2+AVR-PikD	6	2	160720
A	Pikp-1:II-N11+Pikp2+AVR-PikD	6	2.5	160720
A	Pikp-1:II-N11+Pikp2+AVRblb2	6	3	160720
A	Pikp-1:II-N11+pCambia+AVRblb2	6	0	160720
A	Pikp-1+Pikp-2+AVR-PikD	7	2	160720
A	Pikp-1:II-N11+Pikp2+AVR-PikD	7	2	160720
A	Pikp-1:II-N11+Pikp2+AVRblb2	7	2	160720
A	Pikp-1:II-N11+pCambia+AVRblb2	7	0	160720
A	Pikp-1+Pikp-2+AVR-PikD	8	2.5	160720
A	Pikp-1:II-N11+Pikp2+AVR-PikD	8	3	160720
A	Pikp-1:II-N11+Pikp2+AVRblb2	8	4	160720
A	Pikp-1:II-N11+pCambia+AVRblb2	8	0	160720
A	Pikp-1+Pikp-2+AVR-PikD	9	2	160720
A	Pikp-1:II-N11+Pikp2+AVR-PikD	9	2	160720
A	Pikp-1:II-N11+Pikp2+AVRblb2	9	2.5	160720
A	Pikp-1:II-N11+pCambia+AVRblb2	9	0	160720
A	Pikp-1+Pikp-2+AVR-PikD	10	1	160720
A	Pikp-1:II-N11+Pikp2+AVR-PikD	10	1	160720
A	Pikp-1:II-N11+Pikp2+AVRblb2	10	2	160720
A	Pikp-1:II-N11+pCambia+AVRblb2	10	0	160720
A	Pikp-1+Pikp-2+AVR-PikD	11	3	160720
A	Pikp-1:II-N11+Pikp2+AVR-PikD	11	3	160720
A	Pikp-1:II-N11+Pikp2+AVRblb2	11	3.5	160720
A	Pikp-1:II-N11+pCambia+AVRblb2	11	0	160720
A	Pikp-1+Pikp-2+AVR-PikD	12	2	160720
A	Pikp-1:II-N11+Pikp2+AVR-PikD	12	2	160720
A	Pikp-1:II-N11+Pikp2+AVRblb2	12	3	160720
A	Pikp-1:II-N11+pCambia+AVRblb2	12	0	160720
A	Pikp-1+Pikp-2+AVR-PikD	13	2	160720
A	Pikp-1:II-N11+Pikp2+AVR-PikD	13	2	160720
A	Pikp-1:II-N11+Pikp2+AVRblb2	13	3	160720
A	Pikp-1:II-N11+pCambia+AVRblb2	13	0	160720
A	Pikp-1+Pikp-2+AVR-PikD	14	2	160720
A	Pikp-1:II-N11+Pikp2+AVR-PikD	14	2	160720
A	Pikp-1:II-N11+Pikp2+AVRblb2	14	3.5	160720
A	Pikp-1:II-N11+pCambia+AVRblb2	14	0	160720
A	Pikp-1+Pikp-2+AVR-PikD	15	3	160720
A	Pikp-1:II-N11+Pikp2+AVR-PikD	15	2	160720
A	Pikp-1:II-N11+Pikp2+AVRblb2	15	3	160720
A	Pikp-1:II-N11+pCambia+AVRblb2	15	0	160720
A	Pikp-1+Pikp-2+AVR-PikD	16	2	160720
A	Pikp-1:II-N11+Pikp2+AVR-PikD	16	2	160720
A	Pikp-1:II-N11+Pikp2+AVRblb2	16	3.5	160720
A	Pikp-1:II-N11+pCambia+AVRblb2	16	0	160720
A	Pikp-1+Pikp-2+AVR-PikD	17	2	160720
A	Pikp-1:II-N11+Pikp2+AVR-PikD	17	3	160720
A	Pikp-1:II-N11+Pikp2+AVRblb2	17	3	160720
A	Pikp-1:II-N11+pCambia+AVRblb2	17	0	160720
A	Pikp-1+Pikp-2+AVR-PikD	18	2	160720
A	Pikp-1:II-N11+Pikp2+AVR-PikD	18	1	160720
A	Pikp-1:II-N11+Pikp2+AVRblb2	18	2.5	160720
A	Pikp-1:II-N11+pCambia+AVRblb2	18	0	160720
A	Pikp-1+Pikp-2+AVR-PikD	19	2	160720
A	Pikp-1:II-N11+Pikp2+AVR-PikD	19	2	160720
A	Pikp-1:II-N11+Pikp2+AVRblb2	19	3	160720
A	Pikp-1:II-N11+pCambia+AVRblb2	19	0	160720
A	Pikp-1+Pikp-2+AVR-PikD	20	3	160720
A	Pikp-1:II-N11+Pikp2+AVR-PikD	20	3	160720
A	Pikp-1:II-N11+Pikp2+AVRblb2	20	3.5	160720
A	Pikp-1:II-N11+pCambia+AVRblb2	20	0	160720
A	Pikp-1+Pikp-2+AVR-PikD	21	2	160720
A	Pikp-1:II-N11+Pikp2+AVR-PikD	21	2	160720
A	Pikp-1:II-N11+Pikp2+AVRblb2	21	3	160720
A	Pikp-1:II-N11+pCambia+AVRblb2	21	0	160720
A	Pikp-1+Pikp-2+AVR-PikD	22	2	160720
A	Pikp-1:II-N11+Pikp2+AVR-PikD	22	2	160720
A	Pikp-1:II-N11+Pikp2+AVRblb2	22	3	160720
A	Pikp-1:II-N11+pCambia+AVRblb2	22	0	160720
A	Pikp-1+Pikp-2+AVR-PikD	23	2	160720
A	Pikp-1:II-N11+Pikp2+AVR-PikD	23	2	160720
A	Pikp-1:II-N11+Pikp2+AVRblb2	23	3	160720
A	Pikp-1:II-N11+pCambia+AVRblb2	23	0	160720
A	Pikp-1+Pikp-2+AVR-PikD	24	2	160720
A	Pikp-1:II-N11+Pikp2+AVR-PikD	24	2	160720
A	Pikp-1:II-N11+Pikp2+AVRblb2	24	2.5	160720
A	Pikp-1:II-N11+pCambia+AVRblb2	24	0	160720
A	Pikp-1+Pikp-2+AVR-PikD	25	2.5	160720
A	Pikp-1:II-N11+Pikp2+AVR-PikD	25	2.5	160720
A	Pikp-1:II-N11+Pikp2+AVRblb2	25	2.5	160720
A	Pikp-1:II-N11+pCambia+AVRblb2	25	0	160720
A	Pikp-1+Pikp-2+AVR-PikD	26	2	160720
A	Pikp-1:II-N11+Pikp2+AVR-PikD	26	2	160720
A	Pikp-1:II-N11+Pikp2+AVRblb2	26	3	160720
A	Pikp-1:II-N11+pCambia+AVRblb2	26	0	160720
B	Pikp-1+Pikp-2+AVR-PikD	1	4	190823
B	Pikp-1+Pikp-2+AVRblb2	1	0	190823
B	Pikp-1:II-N11+Pikp2+AVR-PikD	1	5	190823
B	Pikp-1:II-N11+Pikp2+AVRblb2	1	5	190823
B	Pikp-1:II-N11+pCambia+AVRblb2	1	0	190823
B	Pikp-1+Pikp-2+AVR-PikD	2	4	190823
B	Pikp-1+Pikp-2+AVRblb2	2	0	190823
B	Pikp-1:II-N11+Pikp2+AVR-PikD	2	4	190823
B	Pikp-1:II-N11+Pikp2+AVRblb2	2	4	190823
B	Pikp-1:II-N11+pCambia+AVRblb2	2	0	190823
B	Pikp-1+Pikp-2+AVR-PikD	3	4.5	190823
B	Pikp-1+Pikp-2+AVRblb2	3	0	190823
B	Pikp-1:II-N11+Pikp2+AVR-PikD	3	4	190823
B	Pikp-1:II-N11+Pikp2+AVRblb2	3	4	190823
B	Pikp-1:II-N11+pCambia+AVRblb2	3	0	190823
B	Pikp-1+Pikp-2+AVR-PikD	4	4	190823
B	Pikp-1+Pikp-2+AVRblb2	4	0	190823
B	Pikp-1:II-N11+Pikp2+AVR-PikD	4	3.5	190823
B	Pikp-1:II-N11+Pikp2+AVRblb2	4	4	190823
B	Pikp-1:II-N11+pCambia+AVRblb2	4	0	190823
B	Pikp-1+Pikp-2+AVR-PikD	5	5	190823
B	Pikp-1+Pikp-2+AVRblb2	5	0	190823
B	Pikp-1:II-N11+Pikp2+AVR-PikD	5	3	190823
B	Pikp-1:II-N11+Pikp2+AVRblb2	5	3	190823
B	Pikp-1:II-N11+pCambia+AVRblb2	5	0	190823
B	Pikp-1+Pikp-2+AVR-PikD	6	5	190823
B	Pikp-1+Pikp-2+AVRblb2	6	0	190823
B	Pikp-1:II-N11+Pikp2+AVR-PikD	6	5	190823
B	Pikp-1:II-N11+Pikp2+AVRblb2	6	4	190823
B	Pikp-1:II-N11+pCambia+AVRblb2	6	0	190823
B	Pikp-1+Pikp-2+AVR-PikD	7	5	190823
B	Pikp-1+Pikp-2+AVRblb2	7	0	190823
B	Pikp-1:II-N11+Pikp2+AVR-PikD	7	4	190823
B	Pikp-1:II-N11+Pikp2+AVRblb2	7	4	190823
B	Pikp-1:II-N11+pCambia+AVRblb2	7	0	190823
B	Pikp-1+Pikp-2+AVR-PikD	8	5	190823
B	Pikp-1+Pikp-2+AVRblb2	8	0	190823
B	Pikp-1:II-N11+Pikp2+AVR-PikD	8	5	190823
B	Pikp-1:II-N11+Pikp2+AVRblb2	8	4.5	190823
B	Pikp-1:II-N11+pCambia+AVRblb2	8	0	190823
B	Pikp-1+Pikp-2+AVR-PikD	9	4	190823
B	Pikp-1+Pikp-2+AVRblb2	9	0	190823
B	Pikp-1:II-N11+Pikp2+AVR-PikD	9	3.5	190823
B	Pikp-1:II-N11+Pikp2+AVRblb2	9	6	190823
B	Pikp-1:II-N11+pCambia+AVRblb2	9	0	190823
B	Pikp-1+Pikp-2+AVR-PikD	10	5	190823
B	Pikp-1+Pikp-2+AVRblb2	10	0	190823
B	Pikp-1:II-N11+Pikp2+AVR-PikD	10	5	190823
B	Pikp-1:II-N11+Pikp2+AVRblb2	10	5	190823
B	Pikp-1:II-N11+pCambia+AVRblb2	10	0	190823
B	Pikp-1+Pikp-2+AVR-PikD	11	4.5	190823
B	Pikp-1+Pikp-2+AVRblb2	11	0	190823
B	Pikp-1:II-N11+Pikp2+AVR-PikD	11	6.5	190823
B	Pikp-1:II-N11+Pikp2+AVRblb2	11	4	190823
B	Pikp-1:II-N11+pCambia+AVRblb2	11	0	190823
B	Pikp-1+Pikp-2+AVR-PikD	12	6	190823
B	Pikp-1+Pikp-2+AVRblb2	12	0	190823
B	Pikp-1:II-N11+Pikp2+AVR-PikD	12	4	190823
B	Pikp-1:II-N11+Pikp2+AVRblb2	12	5	190823
B	Pikp-1:II-N11+pCambia+AVRblb2	12	0	190823
B	Pikp-1+Pikp-2+AVR-PikD	13	4	190823
B	Pikp-1+Pikp-2+AVRblb2	13	0	190823
B	Pikp-1:II-N11+Pikp2+AVR-PikD	13	4	190823
B	Pikp-1:II-N11+Pikp2+AVRblb2	13	3	190823
B	Pikp-1:II-N11+pCambia+AVRblb2	13	0	190823
B	Pikp-1+Pikp-2+AVR-PikD	14	6	190823
B	Pikp-1+Pikp-2+AVRblb2	14	0	190823
B	Pikp-1:II-N11+Pikp2+AVR-PikD	14	5	190823
B	Pikp-1:II-N11+Pikp2+AVRblb2	14	4	190823
B	Pikp-1:II-N11+pCambia+AVRblb2	14	0	190823
B	Pikp-1+Pikp-2+AVR-PikD	15	4	190823
B	Pikp-1+Pikp-2+AVRblb2	15	0	190823
B	Pikp-1:II-N11+Pikp2+AVR-PikD	15	4	190823
B	Pikp-1:II-N11+Pikp2+AVRblb2	15	4	190823
B	Pikp-1:II-N11+pCambia+AVRblb2	15	0	190823
B	Pikp-1+Pikp-2+AVR-PikD	16	4	190823
B	Pikp-1+Pikp-2+AVRblb2	16	0	190823
B	Pikp-1:II-N11+Pikp2+AVR-PikD	16	4	190823
B	Pikp-1:II-N11+Pikp2+AVRblb2	16	4	190823
B	Pikp-1:II-N11+pCambia+AVRblb2	16	0	190823
B	Pikp-1+Pikp-2+AVR-PikD	17	4	190823
B	Pikp-1+Pikp-2+AVRblb2	17	0	190823
B	Pikp-1:II-N11+Pikp2+AVR-PikD	17	4	190823
B	Pikp-1:II-N11+Pikp2+AVRblb2	17	4	190823
B	Pikp-1:II-N11+pCambia+AVRblb2	17	0	190823
B	Pikp-1+Pikp-2+AVR-PikD	18	4	190823
B	Pikp-1+Pikp-2+AVRblb2	18	0	190823
B	Pikp-1:II-N11+Pikp2+AVR-PikD	18	5	190823
B	Pikp-1:II-N11+Pikp2+AVRblb2	18	4	190823
B	Pikp-1:II-N11+pCambia+AVRblb2	18	0	190823
B	Pikp-1+Pikp-2+AVR-PikD	19	4	190823
B	Pikp-1+Pikp-2+AVRblb2	19	0	190823
B	Pikp-1:II-N11+Pikp2+AVR-PikD	19	5	190823
B	Pikp-1:II-N11+Pikp2+AVRblb2	19	4	190823
B	Pikp-1:II-N11+pCambia+AVRblb2	19	0	190823
B	Pikp-1+Pikp-2+AVR-PikD	20	4	190823
B	Pikp-1+Pikp-2+AVRblb2	20	0	190823
B	Pikp-1:II-N11+Pikp2+AVR-PikD	20	4	190823
B	Pikp-1:II-N11+Pikp2+AVRblb2	20	4	190823
B	Pikp-1:II-N11+pCambia+AVRblb2	20	0	190823
B	Pikp-1+Pikp-2+AVR-PikD	21	4	190823
B	Pikp-1+Pikp-2+AVRblb2	21	0	190823
B	Pikp-1:II-N11+Pikp2+AVR-PikD	21	4	190823
B	Pikp-1:II-N11+Pikp2+AVRblb2	21	4	190823
B	Pikp-1:II-N11+pCambia+AVRblb2	21	0	190823
B	Pikp-1+Pikp-2+AVR-PikD	22	5	190823
B	Pikp-1+Pikp-2+AVRblb2	22	0	190823
B	Pikp-1:II-N11+Pikp2+AVR-PikD	22	5	190823
B	Pikp-1:II-N11+Pikp2+AVRblb2	22	4	190823
B	Pikp-1:II-N11+pCambia+AVRblb2	22	0	190823
B	Pikp-1+Pikp-2+AVR-PikD	23	4.5	190823
B	Pikp-1+Pikp-2+AVRblb2	23	0	190823
B	Pikp-1:II-N11+Pikp2+AVR-PikD	23	4	190823
B	Pikp-1:II-N11+Pikp2+AVRblb2	23	4	190823
B	Pikp-1:II-N11+pCambia+AVRblb2	23	0	190823
A	Pikp-1+Pikp-2+AVR-PikD	1	5	190830
A	Pikp-1:II-N11+Pikp-2+AVR-PikD	1	4.5	190830
A	Pikp-1:II-N11+Pikp-2+AVRblb2	1	4.5	190830
A	Pikp-1:II-N11+ev+AVRblb2	1	0	190830
A	Pikp-1+Pikp-2+AVRblb2	1	0	190830
A	Pikp-1+Pikp-2+AVR-PikD	2	4	190830
A	Pikp-1:II-N11+Pikp-2+AVR-PikD	2	3.5	190830
A	Pikp-1:II-N11+Pikp-2+AVRblb2	2	3.5	190830
A	Pikp-1:II-N11+ev+AVRblb2	2	0	190830
A	Pikp-1+Pikp-2+AVRblb2	2	0	190830
A	Pikp-1+Pikp-2+AVR-PikD	3	5.5	190830
A	Pikp-1:II-N11+Pikp-2+AVR-PikD	3	6	190830
A	Pikp-1:II-N11+Pikp-2+AVRblb2	3	7	190830
A	Pikp-1:II-N11+ev+AVRblb2	3	0	190830
A	Pikp-1+Pikp-2+AVRblb2	3	0	190830
A	Pikp-1+Pikp-2+AVR-PikD	4	4	190830
A	Pikp-1:II-N11+Pikp-2+AVR-PikD	4	3.5	190830
A	Pikp-1:II-N11+Pikp-2+AVRblb2	4	4	190830
A	Pikp-1:II-N11+ev+AVRblb2	4	0	190830
A	Pikp-1+Pikp-2+AVRblb2	4	0	190830
A	Pikp-1+Pikp-2+AVR-PikD	5	4	190830
A	Pikp-1:II-N11+Pikp-2+AVR-PikD	5	4	190830
A	Pikp-1:II-N11+Pikp-2+AVRblb2	5	4	190830
A	Pikp-1:II-N11+ev+AVRblb2	5	0	190830
A	Pikp-1+Pikp-2+AVRblb2	5	0	190830
A	Pikp-1+Pikp-2+AVR-PikD	6	4	190830
A	Pikp-1:II-N11+Pikp-2+AVR-PikD	6	4	190830
A	Pikp-1:II-N11+Pikp-2+AVRblb2	6	4.5	190830
A	Pikp-1:II-N11+ev+AVRblb2	6	0	190830
A	Pikp-1+Pikp-2+AVRblb2	6	0	190830
A	Pikp-1+Pikp-2+AVR-PikD	7	4	190830
A	Pikp-1:II-N11+Pikp-2+AVR-PikD	7	4.5	190830
A	Pikp-1:II-N11+Pikp-2+AVRblb2	7	4	190830
A	Pikp-1:II-N11+ev+AVRblb2	7	0	190830
A	Pikp-1+Pikp-2+AVRblb2	7	0	190830
A	Pikp-1+Pikp-2+AVR-PikD	8	4	190830
A	Pikp-1:II-N11+Pikp-2+AVR-PikD	8	4	190830
A	Pikp-1:II-N11+Pikp-2+AVRblb2	8	4.5	190830
A	Pikp-1:II-N11+ev+AVRblb2	8	0	190830
A	Pikp-1+Pikp-2+AVRblb2	8	0	190830
A	Pikp-1+Pikp-2+AVR-PikD	9	4	190830
A	Pikp-1:II-N11+Pikp-2+AVR-PikD	9	4	190830
A	Pikp-1:II-N11+Pikp-2+AVRblb2	9	4.5	190830
A	Pikp-1:II-N11+ev+AVRblb2	9	0	190830
A	Pikp-1+Pikp-2+AVRblb2	9	0	190830
A	Pikp-1+Pikp-2+AVR-PikD	10	4	190830
A	Pikp-1:II-N11+Pikp-2+AVR-PikD	10	4	190830
A	Pikp-1:II-N11+Pikp-2+AVRblb2	10	4.5	190830
A	Pikp-1:II-N11+ev+AVRblb2	10	0	190830
A	Pikp-1+Pikp-2+AVRblb2	10	0	190830
A	Pikp-1+Pikp-2+AVR-PikD	11	4	190830
A	Pikp-1:II-N11+Pikp-2+AVR-PikD	11	5	190830
A	Pikp-1:II-N11+Pikp-2+AVRblb2	11	5	190830
A	Pikp-1:II-N11+ev+AVRblb2	11	0	190830
A	Pikp-1+Pikp-2+AVRblb2	11	0	190830
A	Pikp-1+Pikp-2+AVR-PikD	12	4	190830
A	Pikp-1:II-N11+Pikp-2+AVR-PikD	12	4	190830
A	Pikp-1:II-N11+Pikp-2+AVRblb2	12	4	190830
A	Pikp-1:II-N11+ev+AVRblb2	12	0	190830
A	Pikp-1+Pikp-2+AVRblb2	12	0	190830
A	Pikp-1+Pikp-2+AVR-PikD	13	4	190830
A	Pikp-1:II-N11+Pikp-2+AVR-PikD	13	4.5	190830
A	Pikp-1:II-N11+Pikp-2+AVRblb2	13	5.5	190830
A	Pikp-1:II-N11+ev+AVRblb2	13	0	190830
A	Pikp-1+Pikp-2+AVRblb2	13	0	190830
A	Pikp-1+Pikp-2+AVR-PikD	14	5	190830
A	Pikp-1:II-N11+Pikp-2+AVR-PikD	14	5	190830
A	Pikp-1:II-N11+Pikp-2+AVRblb2	14	5	190830
A	Pikp-1:II-N11+ev+AVRblb2	14	0	190830
A	Pikp-1+Pikp-2+AVRblb2	14	0	190830
A	Pikp-1+Pikp-2+AVR-PikD	15	5	190830
A	Pikp-1:II-N11+Pikp-2+AVR-PikD	15	5.5	190830
A	Pikp-1:II-N11+Pikp-2+AVRblb2	15	5	190830
A	Pikp-1:II-N11+ev+AVRblb2	15	0	190830
A	Pikp-1+Pikp-2+AVRblb2	15	0	190830
A	Pikp-1+Pikp-2+AVR-PikD	16	5	190830
A	Pikp-1:II-N11+Pikp-2+AVR-PikD	16	4	190830
A	Pikp-1:II-N11+Pikp-2+AVRblb2	16	6	190830
A	Pikp-1:II-N11+ev+AVRblb2	16	0	190830
A	Pikp-1+Pikp-2+AVRblb2	16	0	190830
A	Pikp-1+Pikp-2+AVR-PikD	17	4	190830
A	Pikp-1:II-N11+Pikp-2+AVR-PikD	17	4	190830
A	Pikp-1:II-N11+Pikp-2+AVRblb2	17	4	190830
A	Pikp-1:II-N11+ev+AVRblb2	17	0	190830
A	Pikp-1+Pikp-2+AVRblb2	17	0	190830
A	Pikp-1+Pikp-2+AVR-PikD	18	4	190830
A	Pikp-1:II-N11+Pikp-2+AVR-PikD	18	4	190830
A	Pikp-1:II-N11+Pikp-2+AVRblb2	18	5	190830
A	Pikp-1:II-N11+ev+AVRblb2	18	0	190830
A	Pikp-1+Pikp-2+AVRblb2	18	0	190830
A	Pikp-1+Pikp-2+AVR-PikD	19	4	190830
A	Pikp-1:II-N11+Pikp-2+AVR-PikD	19	5	190830
A	Pikp-1:II-N11+Pikp-2+AVRblb2	19	4	190830
A	Pikp-1:II-N11+ev+AVRblb2	19	0	190830
A	Pikp-1+Pikp-2+AVRblb2	19	0	190830
A	Pikp-1+Pikp-2+AVR-PikD	20	5	190830
A	Pikp-1:II-N11+Pikp-2+AVR-PikD	20	5	190830
A	Pikp-1:II-N11+Pikp-2+AVRblb2	20	5	190830
A	Pikp-1:II-N11+ev+AVRblb2	20	0	190830
A	Pikp-1+Pikp-2+AVRblb2	20	0	190830
A	Pikp-1+Pikp-2+AVR-PikD	21	3	190830
A	Pikp-1:II-N11+Pikp-2+AVR-PikD	21	3.5	190830
A	Pikp-1:II-N11+Pikp-2+AVRblb2	21	3	190830
A	Pikp-1:II-N11+ev+AVRblb2	21	0	190830
A	Pikp-1+Pikp-2+AVRblb2	21	0	190830
A	Pikp-1+Pikp-2+AVR-PikD	22	4	190830
A	Pikp-1:II-N11+Pikp-2+AVR-PikD	22	6	190830
A	Pikp-1:II-N11+Pikp-2+AVRblb2	22	7	190830
A	Pikp-1:II-N11+ev+AVRblb2	22	0	190830
A	Pikp-1+Pikp-2+AVRblb2	22	0	190830
A	Pikp-1+Pikp-2+AVR-PikD	23	4	190830
A	Pikp-1:II-N11+Pikp-2+AVR-PikD	23	3	190830
A	Pikp-1:II-N11+Pikp-2+AVRblb2	23	4	190830
A	Pikp-1:II-N11+ev+AVRblb2	23	0	190830
A	Pikp-1+Pikp-2+AVRblb2	23	0	190830

### Sheet: III-N11 and III-N12
setup	condition	leaf	score	replicate
A	Pikp-1:Pikp-2+AVR-PikD	1	3	170614
A	Pikp-1:III-N11+Pikp-2+AVR-PikD	1	3.5	170614
A	Pikp-1:III-N11+Pikp-2+AVRblb2	1	3	170614
A	Pikp-1:III-N11+ev+AVRblb2	1	0	170614
A	Pikp-1:Pikp-2+AVRblb2	1	0	170614
A	Pikp-1:III-N12+Pikp-2+AVR-PikD	1	1	170614
A	Pikp-1:III-N12+Pikp-2+AVRblb2	1	1	170614
A	Pikp-1:III-N12+ev+AVRblb2	1	0	170614
A	Pikp-1:Pikp-2+AVR-PikD	2	3.5	170614
A	Pikp-1:III-N11+Pikp-2+AVR-PikD	2	3.5	170614
A	Pikp-1:III-N11+Pikp-2+AVRblb2	2	3.5	170614
A	Pikp-1:III-N11+ev+AVRblb2	2	0	170614
A	Pikp-1:Pikp-2+AVRblb2	2	1	170614
A	Pikp-1:III-N12+Pikp-2+AVR-PikD	2	1	170614
A	Pikp-1:III-N12+Pikp-2+AVRblb2	2	1.5	170614
A	Pikp-1:III-N12+ev+AVRblb2	2	0	170614
A	Pikp-1:Pikp-2+AVR-PikD	3	2	170614
A	Pikp-1:III-N11+Pikp-2+AVR-PikD	3	3	170614
A	Pikp-1:III-N11+Pikp-2+AVRblb2	3	3	170614
A	Pikp-1:III-N11+ev+AVRblb2	3	0	170614
A	Pikp-1:Pikp-2+AVRblb2	3	0	170614
A	Pikp-1:III-N12+Pikp-2+AVR-PikD	3	1	170614
A	Pikp-1:III-N12+Pikp-2+AVRblb2	3	2	170614
A	Pikp-1:III-N12+ev+AVRblb2	3	0	170614
A	Pikp-1:Pikp-2+AVR-PikD	4	3	170614
A	Pikp-1:III-N11+Pikp-2+AVR-PikD	4	3	170614
A	Pikp-1:III-N11+Pikp-2+AVRblb2	4	3.5	170614
A	Pikp-1:III-N11+ev+AVRblb2	4	0	170614
A	Pikp-1:Pikp-2+AVRblb2	4	0	170614
A	Pikp-1:III-N12+Pikp-2+AVR-PikD	4	2	170614
A	Pikp-1:III-N12+Pikp-2+AVRblb2	4	2	170614
A	Pikp-1:III-N12+ev+AVRblb2	4	0	170614
A	Pikp-1:Pikp-2+AVR-PikD	5	2	170614
A	Pikp-1:III-N11+Pikp-2+AVR-PikD	5	3	170614
A	Pikp-1:III-N11+Pikp-2+AVRblb2	5	3.5	170614
A	Pikp-1:III-N11+ev+AVRblb2	5	0	170614
A	Pikp-1:Pikp-2+AVRblb2	5	0	170614
A	Pikp-1:III-N12+Pikp-2+AVR-PikD	5	1	170614
A	Pikp-1:III-N12+Pikp-2+AVRblb2	5	1	170614
A	Pikp-1:III-N12+ev+AVRblb2	5	0	170614
A	Pikp-1:Pikp-2+AVR-PikD	6	3.5	170614
A	Pikp-1:III-N11+Pikp-2+AVR-PikD	6	3.5	170614
A	Pikp-1:III-N11+Pikp-2+AVRblb2	6	3.5	170614
A	Pikp-1:III-N11+ev+AVRblb2	6	0	170614
A	Pikp-1:Pikp-2+AVRblb2	6	0	170614
A	Pikp-1:III-N12+Pikp-2+AVR-PikD	6	1	170614
A	Pikp-1:III-N12+Pikp-2+AVRblb2	6	1	170614
A	Pikp-1:III-N12+ev+AVRblb2	6	0	170614
A	Pikp-1:Pikp-2+AVR-PikD	7	3.5	170614
A	Pikp-1:III-N11+Pikp-2+AVR-PikD	7	3.5	170614
A	Pikp-1:III-N11+Pikp-2+AVRblb2	7	3.5	170614
A	Pikp-1:III-N11+ev+AVRblb2	7	0	170614
A	Pikp-1:Pikp-2+AVRblb2	7	0	170614
A	Pikp-1:III-N12+Pikp-2+AVR-PikD	7	1	170614
A	Pikp-1:III-N12+Pikp-2+AVRblb2	7	1.5	170614
A	Pikp-1:III-N12+ev+AVRblb2	7	0	170614
A	Pikp-1:Pikp-2+AVR-PikD	8	3	170614
A	Pikp-1:III-N11+Pikp-2+AVR-PikD	8	3	170614
A	Pikp-1:III-N11+Pikp-2+AVRblb2	8	3.5	170614
A	Pikp-1:III-N11+ev+AVRblb2	8	0	170614
A	Pikp-1:Pikp-2+AVRblb2	8	0	170614
A	Pikp-1:III-N12+Pikp-2+AVR-PikD	8	2	170614
A	Pikp-1:III-N12+Pikp-2+AVRblb2	8	2	170614
A	Pikp-1:III-N12+ev+AVRblb2	8	0	170614
A	Pikp-1:Pikp-2+AVR-PikD	9	3	170614
A	Pikp-1:III-N11+Pikp-2+AVR-PikD	9	3	170614
A	Pikp-1:III-N11+Pikp-2+AVRblb2	9	4	170614
A	Pikp-1:III-N11+ev+AVRblb2	9	0	170614
A	Pikp-1:Pikp-2+AVRblb2	9	0	170614
A	Pikp-1:III-N12+Pikp-2+AVR-PikD	9	2	170614
A	Pikp-1:III-N12+Pikp-2+AVRblb2	9	2	170614
A	Pikp-1:III-N12+ev+AVRblb2	9	0	170614
A	Pikp-1:Pikp-2+AVR-PikD	10	2	170614
A	Pikp-1:III-N11+Pikp-2+AVR-PikD	10	3	170614
A	Pikp-1:III-N11+Pikp-2+AVRblb2	10	3	170614
A	Pikp-1:III-N11+ev+AVRblb2	10	0	170614
A	Pikp-1:Pikp-2+AVRblb2	10	0	170614
A	Pikp-1:III-N12+Pikp-2+AVR-PikD	10	1	170614
A	Pikp-1:III-N12+Pikp-2+AVRblb2	10	1	170614
A	Pikp-1:III-N12+ev+AVRblb2	10	0	170614
A	Pikp-1:Pikp-2+AVR-PikD	11	3.5	170614
A	Pikp-1:III-N11+Pikp-2+AVR-PikD	11	3.5	170614
A	Pikp-1:III-N11+Pikp-2+AVRblb2	11	3.5	170614
A	Pikp-1:III-N11+ev+AVRblb2	11	0	170614
A	Pikp-1:Pikp-2+AVRblb2	11	0	170614
A	Pikp-1:III-N12+Pikp-2+AVR-PikD	11	1.5	170614
A	Pikp-1:III-N12+Pikp-2+AVRblb2	11	2	170614
A	Pikp-1:III-N12+ev+AVRblb2	11	0	170614
A	Pikp-1:Pikp-2+AVR-PikD	12	3.5	170614
A	Pikp-1:III-N11+Pikp-2+AVR-PikD	12	3	170614
A	Pikp-1:III-N11+Pikp-2+AVRblb2	12	3	170614
A	Pikp-1:III-N11+ev+AVRblb2	12	0	170614
A	Pikp-1:Pikp-2+AVRblb2	12	0	170614
A	Pikp-1:III-N12+Pikp-2+AVR-PikD	12	2	170614
A	Pikp-1:III-N12+Pikp-2+AVRblb2	12	1	170614
A	Pikp-1:III-N12+ev+AVRblb2	12	0	170614
A	Pikp-1:Pikp-2+AVR-PikD	14	2.5	170614
A	Pikp-1:III-N11+Pikp-2+AVR-PikD	14	4	170614
A	Pikp-1:III-N11+Pikp-2+AVRblb2	14	3.5	170614
A	Pikp-1:III-N11+ev+AVRblb2	14	0	170614
A	Pikp-1:Pikp-2+AVRblb2	14	0	170614
A	Pikp-1:III-N12+Pikp-2+AVR-PikD	14	2	170614
A	Pikp-1:III-N12+Pikp-2+AVRblb2	14	2	170614
A	Pikp-1:III-N12+ev+AVRblb2	14	0	170614
A	Pikp-1:Pikp-2+AVR-PikD	15	3	170614
A	Pikp-1:III-N11+Pikp-2+AVR-PikD	15	3	170614
A	Pikp-1:III-N11+Pikp-2+AVRblb2	15	3.5	170614
A	Pikp-1:III-N11+ev+AVRblb2	15	0	170614
A	Pikp-1:Pikp-2+AVRblb2	15	0	170614
A	Pikp-1:III-N12+Pikp-2+AVR-PikD	15	1.5	170614
A	Pikp-1:III-N12+Pikp-2+AVRblb2	15	2	170614
A	Pikp-1:III-N12+ev+AVRblb2	15	0	170614
A	Pikp-1:Pikp-2+AVR-PikD	16	3	170614
A	Pikp-1:III-N11+Pikp-2+AVR-PikD	16	3.5	170614
A	Pikp-1:III-N11+Pikp-2+AVRblb2	16	3.5	170614
A	Pikp-1:III-N11+ev+AVRblb2	16	0	170614
A	Pikp-1:Pikp-2+AVRblb2	16	1.5	170614
A	Pikp-1:III-N12+Pikp-2+AVR-PikD	16	1	170614
A	Pikp-1:III-N12+Pikp-2+AVRblb2	16	1.5	170614
A	Pikp-1:III-N12+ev+AVRblb2	16	0	170614
A	Pikp-1:Pikp-2+AVR-PikD	17	3	170614
A	Pikp-1:III-N11+Pikp-2+AVR-PikD	17	3	170614
A	Pikp-1:III-N11+Pikp-2+AVRblb2	17	3	170614
A	Pikp-1:III-N11+ev+AVRblb2	17	0	170614
A	Pikp-1:Pikp-2+AVRblb2	17	0	170614
A	Pikp-1:III-N12+Pikp-2+AVR-PikD	17	1	170614
A	Pikp-1:III-N12+Pikp-2+AVRblb2	17	2	170614
A	Pikp-1:III-N12+ev+AVRblb2	17	0	170614
A	Pikp-1:Pikp-2+AVR-PikD	18	3	170614
A	Pikp-1:III-N11+Pikp-2+AVR-PikD	18	4	170614
A	Pikp-1:III-N11+Pikp-2+AVRblb2	18	5	170614
A	Pikp-1:III-N11+ev+AVRblb2	18	0	170614
A	Pikp-1:Pikp-2+AVRblb2	18	0	170614
A	Pikp-1:III-N12+Pikp-2+AVR-PikD	18	3	170614
A	Pikp-1:III-N12+Pikp-2+AVRblb2	18	3.5	170614
A	Pikp-1:III-N12+ev+AVRblb2	18	0	170614
A	Pikp-1:Pikp-2+AVR-PikD	19	3.5	170614
A	Pikp-1:III-N11+Pikp-2+AVR-PikD	19	3.5	170614
A	Pikp-1:III-N11+Pikp-2+AVRblb2	19	4	170614
A	Pikp-1:III-N11+ev+AVRblb2	19	0	170614
A	Pikp-1:Pikp-2+AVRblb2	19	0	170614
A	Pikp-1:III-N12+Pikp-2+AVR-PikD	19	2	170614
A	Pikp-1:III-N12+Pikp-2+AVRblb2	19	2.5	170614
A	Pikp-1:III-N12+ev+AVRblb2	19	0	170614
A	Pikp-1:Pikp-2+AVR-PikD	21	3	170614
A	Pikp-1:III-N11+Pikp-2+AVR-PikD	21	3.5	170614
A	Pikp-1:III-N11+Pikp-2+AVRblb2	21	3.5	170614
A	Pikp-1:III-N11+ev+AVRblb2	21	1	170614
A	Pikp-1:Pikp-2+AVRblb2	21	0	170614
A	Pikp-1:III-N12+Pikp-2+AVR-PikD	21	2	170614
A	Pikp-1:III-N12+Pikp-2+AVRblb2	21	2	170614
A	Pikp-1:III-N12+ev+AVRblb2	21	0	170614
A	Pikp-1:Pikp-2+AVR-PikD	22	3	170614
A	Pikp-1:III-N11+Pikp-2+AVR-PikD	22	3	170614
A	Pikp-1:III-N11+Pikp-2+AVRblb2	22	4	170614
A	Pikp-1:III-N11+ev+AVRblb2	22	0	170614
A	Pikp-1:Pikp-2+AVRblb2	22	0	170614
A	Pikp-1:III-N12+Pikp-2+AVR-PikD	22	1	170614
A	Pikp-1:III-N12+Pikp-2+AVRblb2	22	1	170614
A	Pikp-1:III-N12+ev+AVRblb2	22	0	170614
A	Pikp-1:Pikp-2+AVR-PikD	23	2	170614
A	Pikp-1:III-N11+Pikp-2+AVR-PikD	23	2	170614
A	Pikp-1:III-N11+Pikp-2+AVRblb2	23	2	170614
A	Pikp-1:III-N11+ev+AVRblb2	23	0	170614
A	Pikp-1:Pikp-2+AVRblb2	23	0	170614
A	Pikp-1:III-N12+Pikp-2+AVR-PikD	23	1	170614
A	Pikp-1:III-N12+Pikp-2+AVRblb2	23	2	170614
A	Pikp-1:III-N12+ev+AVRblb2	23	0	170614
A	Pikp-1:Pikp-2+AVR-PikD	24	3	170614
A	Pikp-1:III-N11+Pikp-2+AVR-PikD	24	3	170614
A	Pikp-1:III-N11+Pikp-2+AVRblb2	24	3	170614
A	Pikp-1:III-N11+ev+AVRblb2	24	0	170614
A	Pikp-1:Pikp-2+AVRblb2	24	0	170614
A	Pikp-1:III-N12+Pikp-2+AVR-PikD	24	2	170614
A	Pikp-1:III-N12+Pikp-2+AVRblb2	24	2	170614
A	Pikp-1:III-N12+ev+AVRblb2	24	0	170614
A	Pikp-1:Pikp-2+AVR-PikD	1	2	170621
A	Pikp-1:III-N11+Pikp-2+AVR-PikD	1	2	170621
A	Pikp-1:III-N11+Pikp-2+AVRblb2	1	3	170621
A	Pikp-1:III-N11+ev+AVRblb2	1	0	170621
A	Pikp-1:Pikp-2+AVRblb2	1	0	170621
A	Pikp-1:III-N12+Pikp-2+AVR-PikD	1	1	170621
A	Pikp-1:III-N12+Pikp-2+AVRblb2	1	3	170621
A	Pikp-1:III-N12+ev+AVRblb2	1	0	170621
A	Pikp-1:Pikp-2+AVR-PikD	2	2	170621
A	Pikp-1:III-N11+Pikp-2+AVR-PikD	2	2.5	170621
A	Pikp-1:III-N11+Pikp-2+AVRblb2	2	3	170621
A	Pikp-1:III-N11+ev+AVRblb2	2	0	170621
A	Pikp-1:Pikp-2+AVRblb2	2	0	170621
A	Pikp-1:III-N12+Pikp-2+AVR-PikD	2	1	170621
A	Pikp-1:III-N12+Pikp-2+AVRblb2	2	1	170621
A	Pikp-1:III-N12+ev+AVRblb2	2	0	170621
A	Pikp-1:Pikp-2+AVR-PikD	3	3	170621
A	Pikp-1:III-N11+Pikp-2+AVR-PikD	3	3	170621
A	Pikp-1:III-N11+Pikp-2+AVRblb2	3	3.5	170621
A	Pikp-1:III-N11+ev+AVRblb2	3	0	170621
A	Pikp-1:Pikp-2+AVRblb2	3	0	170621
A	Pikp-1:III-N12+Pikp-2+AVR-PikD	3	1	170621
A	Pikp-1:III-N12+Pikp-2+AVRblb2	3	2	170621
A	Pikp-1:III-N12+ev+AVRblb2	3	0	170621
A	Pikp-1:Pikp-2+AVR-PikD	4	3	170621
A	Pikp-1:III-N11+Pikp-2+AVR-PikD	4	3	170621
A	Pikp-1:III-N11+Pikp-2+AVRblb2	4	3.5	170621
A	Pikp-1:III-N11+ev+AVRblb2	4	0	170621
A	Pikp-1:Pikp-2+AVRblb2	4	0	170621
A	Pikp-1:III-N12+Pikp-2+AVR-PikD	4	3	170621
A	Pikp-1:III-N12+Pikp-2+AVRblb2	4	3	170621
A	Pikp-1:III-N12+ev+AVRblb2	4	0	170621
A	Pikp-1:Pikp-2+AVR-PikD	5	3	170621
A	Pikp-1:III-N11+Pikp-2+AVR-PikD	5	3	170621
A	Pikp-1:III-N11+Pikp-2+AVRblb2	5	4	170621
A	Pikp-1:III-N11+ev+AVRblb2	5	0	170621
A	Pikp-1:Pikp-2+AVRblb2	5	0	170621
A	Pikp-1:III-N12+Pikp-2+AVR-PikD	5	1.5	170621
A	Pikp-1:III-N12+Pikp-2+AVRblb2	5	3	170621
A	Pikp-1:III-N12+ev+AVRblb2	5	0	170621
A	Pikp-1:Pikp-2+AVR-PikD	6	3	170621
A	Pikp-1:III-N11+Pikp-2+AVR-PikD	6	2	170621
A	Pikp-1:III-N11+Pikp-2+AVRblb2	6	3.5	170621
A	Pikp-1:III-N11+ev+AVRblb2	6	0	170621
A	Pikp-1:Pikp-2+AVRblb2	6	0	170621
A	Pikp-1:III-N12+Pikp-2+AVR-PikD	6	1	170621
A	Pikp-1:III-N12+Pikp-2+AVRblb2	6	1	170621
A	Pikp-1:III-N12+ev+AVRblb2	6	0	170621
A	Pikp-1:Pikp-2+AVR-PikD	7	3	170621
A	Pikp-1:III-N11+Pikp-2+AVR-PikD	7	4	170621
A	Pikp-1:III-N11+Pikp-2+AVRblb2	7	4.5	170621
A	Pikp-1:III-N11+ev+AVRblb2	7	0	170621
A	Pikp-1:Pikp-2+AVRblb2	7	0	170621
A	Pikp-1:III-N12+Pikp-2+AVR-PikD	7	1.5	170621
A	Pikp-1:III-N12+Pikp-2+AVRblb2	7	4	170621
A	Pikp-1:III-N12+ev+AVRblb2	7	0	170621
A	Pikp-1:Pikp-2+AVR-PikD	8	2	170621
A	Pikp-1:III-N11+Pikp-2+AVR-PikD	8	2	170621
A	Pikp-1:III-N11+Pikp-2+AVRblb2	8	4	170621
A	Pikp-1:III-N11+ev+AVRblb2	8	0	170621
A	Pikp-1:Pikp-2+AVRblb2	8	0	170621
A	Pikp-1:III-N12+Pikp-2+AVR-PikD	8	1	170621
A	Pikp-1:III-N12+Pikp-2+AVRblb2	8	1.5	170621
A	Pikp-1:III-N12+ev+AVRblb2	8	0	170621
A	Pikp-1:Pikp-2+AVR-PikD	9	2	170621
A	Pikp-1:III-N11+Pikp-2+AVR-PikD	9	2	170621
A	Pikp-1:III-N11+Pikp-2+AVRblb2	9	2.5	170621
A	Pikp-1:III-N11+ev+AVRblb2	9	0	170621
A	Pikp-1:Pikp-2+AVRblb2	9	0	170621
A	Pikp-1:III-N12+Pikp-2+AVR-PikD	9	1	170621
A	Pikp-1:III-N12+Pikp-2+AVRblb2	9	1.5	170621
A	Pikp-1:III-N12+ev+AVRblb2	9	0	170621
A	Pikp-1:Pikp-2+AVR-PikD	10	1	170621
A	Pikp-1:III-N11+Pikp-2+AVR-PikD	10	1	170621
A	Pikp-1:III-N11+Pikp-2+AVRblb2	10	1.5	170621
A	Pikp-1:III-N11+ev+AVRblb2	10	0	170621
A	Pikp-1:Pikp-2+AVRblb2	10	0.5	170621
A	Pikp-1:III-N12+Pikp-2+AVR-PikD	10	1.5	170621
A	Pikp-1:III-N12+Pikp-2+AVRblb2	10	1.5	170621
A	Pikp-1:III-N12+ev+AVRblb2	10	0	170621
A	Pikp-1:Pikp-2+AVR-PikD	11	2	170621
A	Pikp-1:III-N11+Pikp-2+AVR-PikD	11	2	170621
A	Pikp-1:III-N11+Pikp-2+AVRblb2	11	3.5	170621
A	Pikp-1:III-N11+ev+AVRblb2	11	0	170621
A	Pikp-1:Pikp-2+AVRblb2	11	0	170621
A	Pikp-1:III-N12+Pikp-2+AVR-PikD	11	1	170621
A	Pikp-1:III-N12+Pikp-2+AVRblb2	11	1.5	170621
A	Pikp-1:III-N12+ev+AVRblb2	11	0	170621
A	Pikp-1:Pikp-2+AVR-PikD	12	2	170621
A	Pikp-1:III-N11+Pikp-2+AVR-PikD	12	3	170621
A	Pikp-1:III-N11+Pikp-2+AVRblb2	12	3	170621
A	Pikp-1:III-N11+ev+AVRblb2	12	0	170621
A	Pikp-1:Pikp-2+AVRblb2	12	0	170621
A	Pikp-1:III-N12+Pikp-2+AVR-PikD	12	1.5	170621
A	Pikp-1:III-N12+Pikp-2+AVRblb2	12	2	170621
A	Pikp-1:III-N12+ev+AVRblb2	12	0	170621
A	Pikp-1:Pikp-2+AVR-PikD	13	2.5	170621
A	Pikp-1:III-N11+Pikp-2+AVR-PikD	13	2.5	170621
A	Pikp-1:III-N11+Pikp-2+AVRblb2	13	3	170621
A	Pikp-1:III-N11+ev+AVRblb2	13	0	170621
A	Pikp-1:Pikp-2+AVRblb2	13	0	170621
A	Pikp-1:III-N12+Pikp-2+AVR-PikD	13	2.5	170621
A	Pikp-1:III-N12+Pikp-2+AVRblb2	13	2.5	170621
A	Pikp-1:III-N12+ev+AVRblb2	13	0	170621
A	Pikp-1:Pikp-2+AVR-PikD	14	3	170621
A	Pikp-1:III-N11+Pikp-2+AVR-PikD	14	2	170621
A	Pikp-1:III-N11+Pikp-2+AVRblb2	14	4	170621
A	Pikp-1:III-N11+ev+AVRblb2	14	0	170621
A	Pikp-1:Pikp-2+AVRblb2	14	0	170621
A	Pikp-1:III-N12+Pikp-2+AVR-PikD	14	1	170621
A	Pikp-1:III-N12+Pikp-2+AVRblb2	14	3	170621
A	Pikp-1:III-N12+ev+AVRblb2	14	0	170621
A	Pikp-1:Pikp-2+AVR-PikD	15	3	170621
A	Pikp-1:III-N11+Pikp-2+AVR-PikD	15	2.5	170621
A	Pikp-1:III-N11+Pikp-2+AVRblb2	15	4	170621
A	Pikp-1:III-N11+ev+AVRblb2	15	0	170621
A	Pikp-1:Pikp-2+AVRblb2	15	0	170621
A	Pikp-1:III-N12+Pikp-2+AVR-PikD	15	1	170621
A	Pikp-1:III-N12+Pikp-2+AVRblb2	15	2	170621
A	Pikp-1:III-N12+ev+AVRblb2	15	0	170621
A	Pikp-1:Pikp-2+AVR-PikD	16	2	170621
A	Pikp-1:III-N11+Pikp-2+AVR-PikD	16	2	170621
A	Pikp-1:III-N11+Pikp-2+AVRblb2	16	3.5	170621
A	Pikp-1:III-N11+ev+AVRblb2	16	0	170621
A	Pikp-1:Pikp-2+AVRblb2	16	0	170621
A	Pikp-1:III-N12+Pikp-2+AVR-PikD	16	1	170621
A	Pikp-1:III-N12+Pikp-2+AVRblb2	16	1	170621
A	Pikp-1:III-N12+ev+AVRblb2	16	0	170621
A	Pikp-1:Pikp-2+AVR-PikD	17	2	170621
A	Pikp-1:III-N11+Pikp-2+AVR-PikD	17	2	170621
A	Pikp-1:III-N11+Pikp-2+AVRblb2	17	2.5	170621
A	Pikp-1:III-N11+ev+AVRblb2	17	0	170621
A	Pikp-1:Pikp-2+AVRblb2	17	0	170621
A	Pikp-1:III-N12+Pikp-2+AVR-PikD	17	1	170621
A	Pikp-1:III-N12+Pikp-2+AVRblb2	17	1.5	170621
A	Pikp-1:III-N12+ev+AVRblb2	17	0	170621
A	Pikp-1:Pikp-2+AVR-PikD	18	2	170621
A	Pikp-1:III-N11+Pikp-2+AVR-PikD	18	2	170621
A	Pikp-1:III-N11+Pikp-2+AVRblb2	18	3	170621
A	Pikp-1:III-N11+ev+AVRblb2	18	0	170621
A	Pikp-1:Pikp-2+AVRblb2	18	0	170621
A	Pikp-1:III-N12+Pikp-2+AVR-PikD	18	1.5	170621
A	Pikp-1:III-N12+Pikp-2+AVRblb2	18	2	170621
A	Pikp-1:III-N12+ev+AVRblb2	18	0	170621
A	Pikp-1:Pikp-2+AVR-PikD	19	3	170621
A	Pikp-1:III-N11+Pikp-2+AVR-PikD	19	2	170621
A	Pikp-1:III-N11+Pikp-2+AVRblb2	19	3	170621
A	Pikp-1:III-N11+ev+AVRblb2	19	0	170621
A	Pikp-1:Pikp-2+AVRblb2	19	0	170621
A	Pikp-1:III-N12+Pikp-2+AVR-PikD	19	1	170621
A	Pikp-1:III-N12+Pikp-2+AVRblb2	19	1.5	170621
A	Pikp-1:III-N12+ev+AVRblb2	19	0	170621
A	Pikp-1:Pikp-2+AVR-PikD	20	2	170621
A	Pikp-1:III-N11+Pikp-2+AVR-PikD	20	2.5	170621
A	Pikp-1:III-N11+Pikp-2+AVRblb2	20	3	170621
A	Pikp-1:III-N11+ev+AVRblb2	20	0	170621
A	Pikp-1:Pikp-2+AVRblb2	20	0	170621
A	Pikp-1:III-N12+Pikp-2+AVR-PikD	20	2	170621
A	Pikp-1:III-N12+Pikp-2+AVRblb2	20	2	170621
A	Pikp-1:III-N12+ev+AVRblb2	20	0	170621
A	Pikp-1:Pikp-2+AVR-PikD	21	2	170621
A	Pikp-1:III-N11+Pikp-2+AVR-PikD	21	2.5	170621
A	Pikp-1:III-N11+Pikp-2+AVRblb2	21	2.5	170621
A	Pikp-1:III-N11+ev+AVRblb2	21	0	170621
A	Pikp-1:Pikp-2+AVRblb2	21	0	170621
A	Pikp-1:III-N12+Pikp-2+AVR-PikD	21	1	170621
A	Pikp-1:III-N12+Pikp-2+AVRblb2	21	1	170621
A	Pikp-1:III-N12+ev+AVRblb2	21	0	170621
A	Pikp-1:Pikp-2+AVR-PikD	22	3	170621
A	Pikp-1:III-N11+Pikp-2+AVR-PikD	22	3	170621
A	Pikp-1:III-N11+Pikp-2+AVRblb2	22	3	170621
A	Pikp-1:III-N11+ev+AVRblb2	22	0	170621
A	Pikp-1:Pikp-2+AVRblb2	22	0	170621
A	Pikp-1:III-N12+Pikp-2+AVR-PikD	22	2	170621
A	Pikp-1:III-N12+Pikp-2+AVRblb2	22	2	170621
A	Pikp-1:III-N12+ev+AVRblb2	22	0	170621
A	Pikp-1:Pikp-2+AVR-PikD	23	3	170621
A	Pikp-1:III-N11+Pikp-2+AVR-PikD	23	2	170621
A	Pikp-1:III-N11+Pikp-2+AVRblb2	23	3.5	170621
A	Pikp-1:III-N11+ev+AVRblb2	23	0	170621
A	Pikp-1:Pikp-2+AVRblb2	23	0	170621
A	Pikp-1:III-N12+Pikp-2+AVR-PikD	23	1	170621
A	Pikp-1:III-N12+Pikp-2+AVRblb2	23	1.5	170621
A	Pikp-1:III-N12+ev+AVRblb2	23	0	170621
A	Pikp-1:Pikp-2+AVR-PikD	24	2.5	170621
A	Pikp-1:III-N11+Pikp-2+AVR-PikD	24	2.5	170621
A	Pikp-1:III-N11+Pikp-2+AVRblb2	24	3.5	170621
A	Pikp-1:III-N11+ev+AVRblb2	24	0	170621
A	Pikp-1:Pikp-2+AVRblb2	24	0	170621
A	Pikp-1:III-N12+Pikp-2+AVR-PikD	24	1	170621
A	Pikp-1:III-N12+Pikp-2+AVRblb2	24	2.5	170621
A	Pikp-1:III-N12+ev+AVRblb2	24	0	170621
A	Pikp-1:Pikp-2+AVR-PikD	1	2	170628
A	Pikp-1:III-N11+Pikp-2+AVR-PikD	1	2.5	170628
A	Pikp-1:III-N11+Pikp-2+AVRblb2	1	3	170628
A	Pikp-1:III-N11+ev+AVRblb2	1	0	170628
A	Pikp-1:Pikp-2+AVRblb2	1	0	170628
A	Pikp-1:III-N12+Pikp-2+AVR-PikD	1	1	170628
A	Pikp-1:III-N12+Pikp-2+AVRblb2	1	2	170628
A	Pikp-1:III-N12+ev+AVRblb2	1	0	170628
A	Pikp-1:Pikp-2+AVR-PikD	2	1	170628
A	Pikp-1:III-N11+Pikp-2+AVR-PikD	2	1	170628
A	Pikp-1:III-N11+Pikp-2+AVRblb2	2	3.5	170628
A	Pikp-1:III-N11+ev+AVRblb2	2	0	170628
A	Pikp-1:Pikp-2+AVRblb2	2	0.5	170628
A	Pikp-1:III-N12+Pikp-2+AVR-PikD	2	1	170628
A	Pikp-1:III-N12+Pikp-2+AVRblb2	2	2	170628
A	Pikp-1:III-N12+ev+AVRblb2	2	0	170628
A	Pikp-1:Pikp-2+AVR-PikD	3	1	170628
A	Pikp-1:III-N11+Pikp-2+AVR-PikD	3	1	170628
A	Pikp-1:III-N11+Pikp-2+AVRblb2	3	3.5	170628
A	Pikp-1:III-N11+ev+AVRblb2	3	0	170628
A	Pikp-1:Pikp-2+AVRblb2	3	0	170628
A	Pikp-1:III-N12+Pikp-2+AVR-PikD	3	1	170628
A	Pikp-1:III-N12+Pikp-2+AVRblb2	3	1	170628
A	Pikp-1:III-N12+ev+AVRblb2	3	0	170628
A	Pikp-1:Pikp-2+AVR-PikD	4	2	170628
A	Pikp-1:III-N11+Pikp-2+AVR-PikD	4	3	170628
A	Pikp-1:III-N11+Pikp-2+AVRblb2	4	4	170628
A	Pikp-1:III-N11+ev+AVRblb2	4	0	170628
A	Pikp-1:Pikp-2+AVRblb2	4	0	170628
A	Pikp-1:III-N12+Pikp-2+AVR-PikD	4	1	170628
A	Pikp-1:III-N12+Pikp-2+AVRblb2	4	2	170628
A	Pikp-1:III-N12+ev+AVRblb2	4	0	170628
A	Pikp-1:Pikp-2+AVR-PikD	5	1	170628
A	Pikp-1:III-N11+Pikp-2+AVR-PikD	5	2	170628
A	Pikp-1:III-N11+Pikp-2+AVRblb2	5	3	170628
A	Pikp-1:III-N11+ev+AVRblb2	5	0	170628
A	Pikp-1:Pikp-2+AVRblb2	5	0.5	170628
A	Pikp-1:III-N12+Pikp-2+AVR-PikD	5	1	170628
A	Pikp-1:III-N12+Pikp-2+AVRblb2	5	2	170628
A	Pikp-1:III-N12+ev+AVRblb2	5	0	170628
A	Pikp-1:Pikp-2+AVR-PikD	6	1	170628
A	Pikp-1:III-N11+Pikp-2+AVR-PikD	6	2	170628
A	Pikp-1:III-N11+Pikp-2+AVRblb2	6	3	170628
A	Pikp-1:III-N11+ev+AVRblb2	6	0	170628
A	Pikp-1:Pikp-2+AVRblb2	6	0	170628
A	Pikp-1:III-N12+Pikp-2+AVR-PikD	6	0.5	170628
A	Pikp-1:III-N12+Pikp-2+AVRblb2	6	2	170628
A	Pikp-1:III-N12+ev+AVRblb2	6	0	170628
A	Pikp-1:Pikp-2+AVR-PikD	7	1	170628
A	Pikp-1:III-N11+Pikp-2+AVR-PikD	7	2	170628
A	Pikp-1:III-N11+Pikp-2+AVRblb2	7	3.5	170628
A	Pikp-1:III-N11+ev+AVRblb2	7	0	170628
A	Pikp-1:Pikp-2+AVRblb2	7	0	170628
A	Pikp-1:III-N12+Pikp-2+AVR-PikD	7	0.5	170628
A	Pikp-1:III-N12+Pikp-2+AVRblb2	7	2	170628
A	Pikp-1:III-N12+ev+AVRblb2	7	0	170628
A	Pikp-1:Pikp-2+AVR-PikD	8	2	170628
A	Pikp-1:III-N11+Pikp-2+AVR-PikD	8	3	170628
A	Pikp-1:III-N11+Pikp-2+AVRblb2	8	4	170628
A	Pikp-1:III-N11+ev+AVRblb2	8	0	170628
A	Pikp-1:Pikp-2+AVRblb2	8	0	170628
A	Pikp-1:III-N12+Pikp-2+AVR-PikD	8	0.5	170628
A	Pikp-1:III-N12+Pikp-2+AVRblb2	8	1	170628
A	Pikp-1:III-N12+ev+AVRblb2	8	0	170628
A	Pikp-1:Pikp-2+AVR-PikD	9	2	170628
A	Pikp-1:III-N11+Pikp-2+AVR-PikD	9	2	170628
A	Pikp-1:III-N11+Pikp-2+AVRblb2	9	3.5	170628
A	Pikp-1:III-N11+ev+AVRblb2	9	0	170628
A	Pikp-1:Pikp-2+AVRblb2	9	0	170628
A	Pikp-1:III-N12+Pikp-2+AVR-PikD	9	0.5	170628
A	Pikp-1:III-N12+Pikp-2+AVRblb2	9	2.5	170628
A	Pikp-1:III-N12+ev+AVRblb2	9	0	170628
A	Pikp-1:Pikp-2+AVR-PikD	10	1	170628
A	Pikp-1:III-N11+Pikp-2+AVR-PikD	10	1.5	170628
A	Pikp-1:III-N11+Pikp-2+AVRblb2	10	3.5	170628
A	Pikp-1:III-N11+ev+AVRblb2	10	0	170628
A	Pikp-1:Pikp-2+AVRblb2	10	0	170628
A	Pikp-1:III-N12+Pikp-2+AVR-PikD	10	1	170628
A	Pikp-1:III-N12+Pikp-2+AVRblb2	10	2	170628
A	Pikp-1:III-N12+ev+AVRblb2	10	0	170628
A	Pikp-1:Pikp-2+AVR-PikD	11	2	170628
A	Pikp-1:III-N11+Pikp-2+AVR-PikD	11	2	170628
A	Pikp-1:III-N11+Pikp-2+AVRblb2	11	3.5	170628
A	Pikp-1:III-N11+ev+AVRblb2	11	0	170628
A	Pikp-1:Pikp-2+AVRblb2	11	0	170628
A	Pikp-1:III-N12+Pikp-2+AVR-PikD	11	1	170628
A	Pikp-1:III-N12+Pikp-2+AVRblb2	11	2.5	170628
A	Pikp-1:III-N12+ev+AVRblb2	11	0	170628
A	Pikp-1:Pikp-2+AVR-PikD	12	1	170628
A	Pikp-1:III-N11+Pikp-2+AVR-PikD	12	2.5	170628
A	Pikp-1:III-N11+Pikp-2+AVRblb2	12	3.5	170628
A	Pikp-1:III-N11+ev+AVRblb2	12	0	170628
A	Pikp-1:Pikp-2+AVRblb2	12	0	170628
A	Pikp-1:III-N12+Pikp-2+AVR-PikD	12	0.5	170628
A	Pikp-1:III-N12+Pikp-2+AVRblb2	12	2	170628
A	Pikp-1:III-N12+ev+AVRblb2	12	0	170628
A	Pikp-1:Pikp-2+AVR-PikD	13	2	170628
A	Pikp-1:III-N11+Pikp-2+AVR-PikD	13	3.5	170628
A	Pikp-1:III-N11+Pikp-2+AVRblb2	13	4	170628
A	Pikp-1:III-N11+ev+AVRblb2	13	0	170628
A	Pikp-1:Pikp-2+AVRblb2	13	0	170628
A	Pikp-1:III-N12+Pikp-2+AVR-PikD	13	1	170628
A	Pikp-1:III-N12+Pikp-2+AVRblb2	13	1.5	170628
A	Pikp-1:III-N12+ev+AVRblb2	13	0	170628
A	Pikp-1:Pikp-2+AVR-PikD	14	1.5	170628
A	Pikp-1:III-N11+Pikp-2+AVR-PikD	14	4	170628
A	Pikp-1:III-N11+Pikp-2+AVRblb2	14	4	170628
A	Pikp-1:III-N11+ev+AVRblb2	14	0	170628
A	Pikp-1:Pikp-2+AVRblb2	14	0.5	170628
A	Pikp-1:III-N12+Pikp-2+AVR-PikD	14	0.5	170628
A	Pikp-1:III-N12+Pikp-2+AVRblb2	14	1.5	170628
A	Pikp-1:III-N12+ev+AVRblb2	14	0	170628
A	Pikp-1:Pikp-2+AVR-PikD	15	3	170628
A	Pikp-1:III-N11+Pikp-2+AVR-PikD	15	3	170628
A	Pikp-1:III-N11+Pikp-2+AVRblb2	15	4	170628
A	Pikp-1:III-N11+ev+AVRblb2	15	0	170628
A	Pikp-1:Pikp-2+AVRblb2	15	0	170628
A	Pikp-1:III-N12+Pikp-2+AVR-PikD	15	1	170628
A	Pikp-1:III-N12+Pikp-2+AVRblb2	15	2	170628
A	Pikp-1:III-N12+ev+AVRblb2	15	0	170628
A	Pikp-1:Pikp-2+AVR-PikD	16	2	170628
A	Pikp-1:III-N11+Pikp-2+AVR-PikD	16	2	170628
A	Pikp-1:III-N11+Pikp-2+AVRblb2	16	3.5	170628
A	Pikp-1:III-N11+ev+AVRblb2	16	0	170628
A	Pikp-1:Pikp-2+AVRblb2	16	0	170628
A	Pikp-1:III-N12+Pikp-2+AVR-PikD	16	1	170628
A	Pikp-1:III-N12+Pikp-2+AVRblb2	16	1.5	170628
A	Pikp-1:III-N12+ev+AVRblb2	16	0	170628
A	Pikp-1:Pikp-2+AVR-PikD	17	1	170628
A	Pikp-1:III-N11+Pikp-2+AVR-PikD	17	1.5	170628
A	Pikp-1:III-N11+Pikp-2+AVRblb2	17	3.5	170628
A	Pikp-1:III-N11+ev+AVRblb2	17	0	170628
A	Pikp-1:Pikp-2+AVRblb2	17	0	170628
A	Pikp-1:III-N12+Pikp-2+AVR-PikD	17	0.5	170628
A	Pikp-1:III-N12+Pikp-2+AVRblb2	17	2	170628
A	Pikp-1:III-N12+ev+AVRblb2	17	0	170628
A	Pikp-1:Pikp-2+AVR-PikD	18	1	170628
A	Pikp-1:III-N11+Pikp-2+AVR-PikD	18	1	170628
A	Pikp-1:III-N11+Pikp-2+AVRblb2	18	2	170628
A	Pikp-1:III-N11+ev+AVRblb2	18	0	170628
A	Pikp-1:Pikp-2+AVRblb2	18	0	170628
A	Pikp-1:III-N12+Pikp-2+AVR-PikD	18	0	170628
A	Pikp-1:III-N12+Pikp-2+AVRblb2	18	1	170628
A	Pikp-1:III-N12+ev+AVRblb2	18	0	170628
A	Pikp-1:Pikp-2+AVR-PikD	19	1	170628
A	Pikp-1:III-N11+Pikp-2+AVR-PikD	19	2	170628
A	Pikp-1:III-N11+Pikp-2+AVRblb2	19	3.5	170628
A	Pikp-1:III-N11+ev+AVRblb2	19	0	170628
A	Pikp-1:Pikp-2+AVRblb2	19	0	170628
A	Pikp-1:III-N12+Pikp-2+AVR-PikD	19	0	170628
A	Pikp-1:III-N12+Pikp-2+AVRblb2	19	2	170628
A	Pikp-1:III-N12+ev+AVRblb2	19	0	170628
A	Pikp-1:Pikp-2+AVR-PikD	20	1	170628
A	Pikp-1:III-N11+Pikp-2+AVR-PikD	20	2	170628
A	Pikp-1:III-N11+Pikp-2+AVRblb2	20	3.5	170628
A	Pikp-1:III-N11+ev+AVRblb2	20	0	170628
A	Pikp-1:Pikp-2+AVRblb2	20	1	170628
A	Pikp-1:III-N12+Pikp-2+AVR-PikD	20	1	170628
A	Pikp-1:III-N12+Pikp-2+AVRblb2	20	1.5	170628
A	Pikp-1:III-N12+ev+AVRblb2	20	0	170628
A	Pikp-1:Pikp-2+AVR-PikD	21	2	170628
A	Pikp-1:III-N11+Pikp-2+AVR-PikD	21	3	170628
A	Pikp-1:III-N11+Pikp-2+AVRblb2	21	3.5	170628
A	Pikp-1:III-N11+ev+AVRblb2	21	0	170628
A	Pikp-1:Pikp-2+AVRblb2	21	0	170628
A	Pikp-1:III-N12+Pikp-2+AVR-PikD	21	0.5	170628
A	Pikp-1:III-N12+Pikp-2+AVRblb2	21	3.5	170628
A	Pikp-1:III-N12+ev+AVRblb2	21	0	170628
A	Pikp-1:Pikp-2+AVR-PikD	22	1	170628
A	Pikp-1:III-N11+Pikp-2+AVR-PikD	22	3	170628
A	Pikp-1:III-N11+Pikp-2+AVRblb2	22	3.5	170628
A	Pikp-1:III-N11+ev+AVRblb2	22	0	170628
A	Pikp-1:Pikp-2+AVRblb2	22	0	170628
A	Pikp-1:III-N12+Pikp-2+AVR-PikD	22	1	170628
A	Pikp-1:III-N12+Pikp-2+AVRblb2	22	2.5	170628
A	Pikp-1:III-N12+ev+AVRblb2	22	0	170628
A	Pikp-1:Pikp-2+AVR-PikD	23	2	170628
A	Pikp-1:III-N11+Pikp-2+AVR-PikD	23	3.5	170628
A	Pikp-1:III-N11+Pikp-2+AVRblb2	23	4	170628
A	Pikp-1:III-N11+ev+AVRblb2	23	0	170628
A	Pikp-1:Pikp-2+AVRblb2	23	0	170628
A	Pikp-1:III-N12+Pikp-2+AVR-PikD	23	0.5	170628
A	Pikp-1:III-N12+Pikp-2+AVRblb2	23	2	170628
A	Pikp-1:III-N12+ev+AVRblb2	23	0	170628
A	Pikp-1:Pikp-2+AVR-PikD	24	1	170628
A	Pikp-1:III-N11+Pikp-2+AVR-PikD	24	2	170628
A	Pikp-1:III-N11+Pikp-2+AVRblb2	24	4	170628
A	Pikp-1:III-N11+ev+AVRblb2	24	0	170628
A	Pikp-1:Pikp-2+AVRblb2	24	0.5	170628
A	Pikp-1:III-N12+Pikp-2+AVR-PikD	24	1	170628
A	Pikp-1:III-N12+Pikp-2+AVRblb2	24	1.5	170628
A	Pikp-1:III-N12+ev+AVRblb2	24	0	170628
