## Supplementary material for "Two NLR immune receptors acquired high-affinity binding to a fungal effector through convergent evolution of their integrated domain": SourceData_05_HR_scores_used_in_SFig22.xlsx

### Sheet: ancHMA-AMEGNND
setup	condition	leaf	score	replicate
A	Pikp-1+Pikp-2+AVR-PikD	1	3	161116
A	Pikp-1:ancHMA+Pikp-2+AVR-PikD	1	3	161116
A	Pikp-1:ancHMA+Pikp-2+AVRblb2	1	3.5	161116
A	Pikp-1:ancHMA+pCambia+AVRblb2	1	0	161116
A	Pikp-1+Pikp-2+AVRblb2	1	0	161116
A	Pikp-1:ancHMA_AMEGNND+Pikp-2+AVR-PikD	1	0	161116
A	Pikp-1:ancHMA_AMEGNND+Pikp-2+AVRblb2	1	0	161116
A	Pikp-1:ancHMA_AMEGNND+pCambia+AVRblb2	1	0	161116
A	Pikp-1+Pikp-2+AVR-PikD	2	2	161116
A	Pikp-1:ancHMA+Pikp-2+AVR-PikD	2	2	161116
A	Pikp-1:ancHMA+Pikp-2+AVRblb2	2	3	161116
A	Pikp-1:ancHMA+pCambia+AVRblb2	2	0	161116
A	Pikp-1+Pikp-2+AVRblb2	2	0	161116
A	Pikp-1:ancHMA_AMEGNND+Pikp-2+AVR-PikD	2	0	161116
A	Pikp-1:ancHMA_AMEGNND+Pikp-2+AVRblb2	2	0	161116
A	Pikp-1:ancHMA_AMEGNND+pCambia+AVRblb2	2	0	161116
A	Pikp-1+Pikp-2+AVR-PikD	3	2	161116
A	Pikp-1:ancHMA+Pikp-2+AVR-PikD	3	2	161116
A	Pikp-1:ancHMA+Pikp-2+AVRblb2	3	4	161116
A	Pikp-1:ancHMA+pCambia+AVRblb2	3	0	161116
A	Pikp-1+Pikp-2+AVRblb2	3	0	161116
A	Pikp-1:ancHMA_AMEGNND+Pikp-2+AVR-PikD	3	0	161116
A	Pikp-1:ancHMA_AMEGNND+Pikp-2+AVRblb2	3	0.5	161116
A	Pikp-1:ancHMA_AMEGNND+pCambia+AVRblb2	3	0	161116
A	Pikp-1+Pikp-2+AVR-PikD	4	2	161116
A	Pikp-1:ancHMA+Pikp-2+AVR-PikD	4	2	161116
A	Pikp-1:ancHMA+Pikp-2+AVRblb2	4	3	161116
A	Pikp-1:ancHMA+pCambia+AVRblb2	4	0	161116
A	Pikp-1+Pikp-2+AVRblb2	4	0	161116
A	Pikp-1:ancHMA_AMEGNND+Pikp-2+AVR-PikD	4	0	161116
A	Pikp-1:ancHMA_AMEGNND+Pikp-2+AVRblb2	4	0.5	161116
A	Pikp-1:ancHMA_AMEGNND+pCambia+AVRblb2	4	0	161116
A	Pikp-1+Pikp-2+AVR-PikD	5	3	161116
A	Pikp-1:ancHMA+Pikp-2+AVR-PikD	5	3	161116
A	Pikp-1:ancHMA+Pikp-2+AVRblb2	5	3.5	161116
A	Pikp-1:ancHMA+pCambia+AVRblb2	5	0.5	161116
A	Pikp-1+Pikp-2+AVRblb2	5	0	161116
A	Pikp-1:ancHMA_AMEGNND+Pikp-2+AVR-PikD	5	0	161116
A	Pikp-1:ancHMA_AMEGNND+Pikp-2+AVRblb2	5	0.5	161116
A	Pikp-1:ancHMA_AMEGNND+pCambia+AVRblb2	5	0	161116
A	Pikp-1+Pikp-2+AVR-PikD	6	2	161116
A	Pikp-1:ancHMA+Pikp-2+AVR-PikD	6	2	161116
A	Pikp-1:ancHMA+Pikp-2+AVRblb2	6	2.5	161116
A	Pikp-1:ancHMA+pCambia+AVRblb2	6	0	161116
A	Pikp-1+Pikp-2+AVRblb2	6	0	161116
A	Pikp-1:ancHMA_AMEGNND+Pikp-2+AVR-PikD	6	0	161116
A	Pikp-1:ancHMA_AMEGNND+Pikp-2+AVRblb2	6	0	161116
A	Pikp-1:ancHMA_AMEGNND+pCambia+AVRblb2	6	0	161116
A	Pikp-1+Pikp-2+AVR-PikD	7	2	161116
A	Pikp-1:ancHMA+Pikp-2+AVR-PikD	7	2	161116
A	Pikp-1:ancHMA+Pikp-2+AVRblb2	7	3	161116
A	Pikp-1:ancHMA+pCambia+AVRblb2	7	0.5	161116
A	Pikp-1+Pikp-2+AVRblb2	7	0	161116
A	Pikp-1:ancHMA_AMEGNND+Pikp-2+AVR-PikD	7	0	161116
A	Pikp-1:ancHMA_AMEGNND+Pikp-2+AVRblb2	7	0	161116
A	Pikp-1:ancHMA_AMEGNND+pCambia+AVRblb2	7	0	161116
A	Pikp-1+Pikp-2+AVR-PikD	8	2	161116
A	Pikp-1:ancHMA+Pikp-2+AVR-PikD	8	2	161116
A	Pikp-1:ancHMA+Pikp-2+AVRblb2	8	3.5	161116
A	Pikp-1:ancHMA+pCambia+AVRblb2	8	0	161116
A	Pikp-1+Pikp-2+AVRblb2	8	0	161116
A	Pikp-1:ancHMA_AMEGNND+Pikp-2+AVR-PikD	8	0	161116
A	Pikp-1:ancHMA_AMEGNND+Pikp-2+AVRblb2	8	0	161116
A	Pikp-1:ancHMA_AMEGNND+pCambia+AVRblb2	8	0	161116
A	Pikp-1+Pikp-2+AVR-PikD	9	2	161116
A	Pikp-1:ancHMA+Pikp-2+AVR-PikD	9	2	161116
A	Pikp-1:ancHMA+Pikp-2+AVRblb2	9	3	161116
A	Pikp-1:ancHMA+pCambia+AVRblb2	9	0	161116
A	Pikp-1+Pikp-2+AVRblb2	9	0	161116
A	Pikp-1:ancHMA_AMEGNND+Pikp-2+AVR-PikD	9	0	161116
A	Pikp-1:ancHMA_AMEGNND+Pikp-2+AVRblb2	9	0	161116
A	Pikp-1:ancHMA_AMEGNND+pCambia+AVRblb2	9	0	161116
A	Pikp-1+Pikp-2+AVR-PikD	10	2	161116
A	Pikp-1:ancHMA+Pikp-2+AVR-PikD	10	2	161116
A	Pikp-1:ancHMA+Pikp-2+AVRblb2	10	3	161116
A	Pikp-1:ancHMA+pCambia+AVRblb2	10	0	161116
A	Pikp-1+Pikp-2+AVRblb2	10	0	161116
A	Pikp-1:ancHMA_AMEGNND+Pikp-2+AVR-PikD	10	0	161116
A	Pikp-1:ancHMA_AMEGNND+Pikp-2+AVRblb2	10	0	161116
A	Pikp-1:ancHMA_AMEGNND+pCambia+AVRblb2	10	0	161116
A	Pikp-1+Pikp-2+AVR-PikD	11	2	161116
A	Pikp-1:ancHMA+Pikp-2+AVR-PikD	11	1.5	161116
A	Pikp-1:ancHMA+Pikp-2+AVRblb2	11	3	161116
A	Pikp-1:ancHMA+pCambia+AVRblb2	11	0	161116
A	Pikp-1+Pikp-2+AVRblb2	11	0	161116
A	Pikp-1:ancHMA_AMEGNND+Pikp-2+AVR-PikD	11	0	161116
A	Pikp-1:ancHMA_AMEGNND+Pikp-2+AVRblb2	11	0	161116
A	Pikp-1:ancHMA_AMEGNND+pCambia+AVRblb2	11	0	161116
A	Pikp-1+Pikp-2+AVR-PikD	12	2	161116
A	Pikp-1:ancHMA+Pikp-2+AVR-PikD	12	2	161116
A	Pikp-1:ancHMA+Pikp-2+AVRblb2	12	3	161116
A	Pikp-1:ancHMA+pCambia+AVRblb2	12	0	161116
A	Pikp-1+Pikp-2+AVRblb2	12	0	161116
A	Pikp-1:ancHMA_AMEGNND+Pikp-2+AVR-PikD	12	0	161116
A	Pikp-1:ancHMA_AMEGNND+Pikp-2+AVRblb2	12	0	161116
A	Pikp-1:ancHMA_AMEGNND+pCambia+AVRblb2	12	0	161116
A	Pikp-1+Pikp-2+AVR-PikD	13	2	161116
A	Pikp-1:ancHMA+Pikp-2+AVR-PikD	13	2	161116
A	Pikp-1:ancHMA+Pikp-2+AVRblb2	13	3.5	161116
A	Pikp-1:ancHMA+pCambia+AVRblb2	13	0	161116
A	Pikp-1+Pikp-2+AVRblb2	13	0	161116
A	Pikp-1:ancHMA_AMEGNND+Pikp-2+AVR-PikD	13	0.5	161116
A	Pikp-1:ancHMA_AMEGNND+Pikp-2+AVRblb2	13	0.5	161116
A	Pikp-1:ancHMA_AMEGNND+pCambia+AVRblb2	13	0	161116
A	Pikp-1+Pikp-2+AVR-PikD	14	1	161116
A	Pikp-1:ancHMA+Pikp-2+AVR-PikD	14	1	161116
A	Pikp-1:ancHMA+Pikp-2+AVRblb2	14	3	161116
A	Pikp-1:ancHMA+pCambia+AVRblb2	14	0	161116
A	Pikp-1+Pikp-2+AVRblb2	14	0	161116
A	Pikp-1:ancHMA_AMEGNND+Pikp-2+AVR-PikD	14	0	161116
A	Pikp-1:ancHMA_AMEGNND+Pikp-2+AVRblb2	14	0	161116
A	Pikp-1:ancHMA_AMEGNND+pCambia+AVRblb2	14	0	161116
A	Pikp-1+Pikp-2+AVR-PikD	15	2	161116
A	Pikp-1:ancHMA+Pikp-2+AVR-PikD	15	2	161116
A	Pikp-1:ancHMA+Pikp-2+AVRblb2	15	5	161116
A	Pikp-1:ancHMA+pCambia+AVRblb2	15	0	161116
A	Pikp-1+Pikp-2+AVRblb2	15	0	161116
A	Pikp-1:ancHMA_AMEGNND+Pikp-2+AVR-PikD	15	0.5	161116
A	Pikp-1:ancHMA_AMEGNND+Pikp-2+AVRblb2	15	0.5	161116
A	Pikp-1:ancHMA_AMEGNND+pCambia+AVRblb2	15	0	161116
A	Pikp-1+Pikp-2+AVR-PikD	16	3	161116
A	Pikp-1:ancHMA+Pikp-2+AVR-PikD	16	2	161116
A	Pikp-1:ancHMA+Pikp-2+AVRblb2	16	3	161116
A	Pikp-1:ancHMA+pCambia+AVRblb2	16	0	161116
A	Pikp-1+Pikp-2+AVRblb2	16	0	161116
A	Pikp-1:ancHMA_AMEGNND+Pikp-2+AVR-PikD	16	0.5	161116
A	Pikp-1:ancHMA_AMEGNND+Pikp-2+AVRblb2	16	2	161116
A	Pikp-1:ancHMA_AMEGNND+pCambia+AVRblb2	16	0	161116
A	Pikp-1+Pikp-2+AVR-PikD	17	2	161116
A	Pikp-1:ancHMA+Pikp-2+AVR-PikD	17	2	161116
A	Pikp-1:ancHMA+Pikp-2+AVRblb2	17	3.5	161116
A	Pikp-1:ancHMA+pCambia+AVRblb2	17	0	161116
A	Pikp-1+Pikp-2+AVRblb2	17	0	161116
A	Pikp-1:ancHMA_AMEGNND+Pikp-2+AVR-PikD	17	0	161116
A	Pikp-1:ancHMA_AMEGNND+Pikp-2+AVRblb2	17	0	161116
A	Pikp-1:ancHMA_AMEGNND+pCambia+AVRblb2	17	0	161116
A	Pikp-1+Pikp-2+AVR-PikD	18	1	161116
A	Pikp-1:ancHMA+Pikp-2+AVR-PikD	18	1	161116
A	Pikp-1:ancHMA+Pikp-2+AVRblb2	18	2	161116
A	Pikp-1:ancHMA+pCambia+AVRblb2	18	0	161116
A	Pikp-1+Pikp-2+AVRblb2	18	0	161116
A	Pikp-1:ancHMA_AMEGNND+Pikp-2+AVR-PikD	18	0	161116
A	Pikp-1:ancHMA_AMEGNND+Pikp-2+AVRblb2	18	0	161116
A	Pikp-1:ancHMA_AMEGNND+pCambia+AVRblb2	18	0	161116
A	Pikp-1+Pikp-2+AVR-PikD	19	3	161116
A	Pikp-1:ancHMA+Pikp-2+AVR-PikD	19	3	161116
A	Pikp-1:ancHMA+Pikp-2+AVRblb2	19	3.5	161116
A	Pikp-1:ancHMA+pCambia+AVRblb2	19	0	161116
A	Pikp-1+Pikp-2+AVRblb2	19	0	161116
A	Pikp-1:ancHMA_AMEGNND+Pikp-2+AVR-PikD	19	0	161116
A	Pikp-1:ancHMA_AMEGNND+Pikp-2+AVRblb2	19	0	161116
A	Pikp-1:ancHMA_AMEGNND+pCambia+AVRblb2	19	0	161116
A	Pikp-1+Pikp-2+AVR-PikD	20	1	161116
A	Pikp-1:ancHMA+Pikp-2+AVR-PikD	20	1	161116
A	Pikp-1:ancHMA+Pikp-2+AVRblb2	20	3	161116
A	Pikp-1:ancHMA+pCambia+AVRblb2	20	0.5	161116
A	Pikp-1+Pikp-2+AVRblb2	20	0	161116
A	Pikp-1:ancHMA_AMEGNND+Pikp-2+AVR-PikD	20	0	161116
A	Pikp-1:ancHMA_AMEGNND+Pikp-2+AVRblb2	20	0.5	161116
A	Pikp-1:ancHMA_AMEGNND+pCambia+AVRblb2	20	0	161116
A	Pikp-1+Pikp-2+AVR-PikD	21	2	161116
A	Pikp-1:ancHMA+Pikp-2+AVR-PikD	21	2	161116
A	Pikp-1:ancHMA+Pikp-2+AVRblb2	21	3	161116
A	Pikp-1:ancHMA+pCambia+AVRblb2	21	0	161116
A	Pikp-1+Pikp-2+AVRblb2	21	0	161116
A	Pikp-1:ancHMA_AMEGNND+Pikp-2+AVR-PikD	21	0	161116
A	Pikp-1:ancHMA_AMEGNND+Pikp-2+AVRblb2	21	0	161116
A	Pikp-1:ancHMA_AMEGNND+pCambia+AVRblb2	21	0	161116
A	Pikp-1+Pikp-2+AVR-PikD	22	2	161116
A	Pikp-1:ancHMA+Pikp-2+AVR-PikD	22	2	161116
A	Pikp-1:ancHMA+Pikp-2+AVRblb2	22	3.5	161116
A	Pikp-1:ancHMA+pCambia+AVRblb2	22	0	161116
A	Pikp-1+Pikp-2+AVRblb2	22	0	161116
A	Pikp-1:ancHMA_AMEGNND+Pikp-2+AVR-PikD	22	0	161116
A	Pikp-1:ancHMA_AMEGNND+Pikp-2+AVRblb2	22	0	161116
A	Pikp-1:ancHMA_AMEGNND+pCambia+AVRblb2	22	0	161116
A	Pikp-1+Pikp-2+AVR-PikD	23	3	161116
A	Pikp-1:ancHMA+Pikp-2+AVR-PikD	23	3	161116
A	Pikp-1:ancHMA+Pikp-2+AVRblb2	23	3.5	161116
A	Pikp-1:ancHMA+pCambia+AVRblb2	23	0	161116
A	Pikp-1+Pikp-2+AVRblb2	23	0	161116
A	Pikp-1:ancHMA_AMEGNND+Pikp-2+AVR-PikD	23	0	161116
A	Pikp-1:ancHMA_AMEGNND+Pikp-2+AVRblb2	23	0.5	161116
A	Pikp-1:ancHMA_AMEGNND+pCambia+AVRblb2	23	0	161116
A	Pikp-1+Pikp-2+AVR-PikD	24	1	161116
A	Pikp-1:ancHMA+Pikp-2+AVR-PikD	24	1	161116
A	Pikp-1:ancHMA+Pikp-2+AVRblb2	24	2	161116
A	Pikp-1:ancHMA+pCambia+AVRblb2	24	0	161116
A	Pikp-1+Pikp-2+AVRblb2	24	0	161116
A	Pikp-1:ancHMA_AMEGNND+Pikp-2+AVR-PikD	24	0	161116
A	Pikp-1:ancHMA_AMEGNND+Pikp-2+AVRblb2	24	0	161116
A	Pikp-1:ancHMA_AMEGNND+pCambia+AVRblb2	24	0	161116
A	Pikp-1+Pikp-2+AVR-PikD	25	1	161116
A	Pikp-1:ancHMA+Pikp-2+AVR-PikD	25	1	161116
A	Pikp-1:ancHMA+Pikp-2+AVRblb2	25	3	161116
A	Pikp-1:ancHMA+pCambia+AVRblb2	25	0	161116
A	Pikp-1+Pikp-2+AVRblb2	25	0	161116
A	Pikp-1:ancHMA_AMEGNND+Pikp-2+AVR-PikD	25	0	161116
A	Pikp-1:ancHMA_AMEGNND+Pikp-2+AVRblb2	25	0	161116
A	Pikp-1:ancHMA_AMEGNND+pCambia+AVRblb2	25	0	161116
A	Pikp-1+Pikp-2+AVR-PikD	26	3	161116
A	Pikp-1:ancHMA+Pikp-2+AVR-PikD	26	2	161116
A	Pikp-1:ancHMA+Pikp-2+AVRblb2	26	3	161116
A	Pikp-1:ancHMA+pCambia+AVRblb2	26	0	161116
A	Pikp-1+Pikp-2+AVRblb2	26	0	161116
A	Pikp-1:ancHMA_AMEGNND+Pikp-2+AVR-PikD	26	0	161116
A	Pikp-1:ancHMA_AMEGNND+Pikp-2+AVRblb2	26	0	161116
A	Pikp-1:ancHMA_AMEGNND+pCambia+AVRblb2	26	0	161116
A	Pikp-1+Pikp-2+AVR-PikD	1	2	170202
A	Pikp-1:ancHMA+Pikp-2+AVR-PikD	1	2	170202
A	Pikp-1:ancHMA+Pikp-2+AVRblb2	1	3	170202
A	Pikp-1:ancHMA+pCambia+AVRblb2	1	0	170202
A	Pikp-1+Pikp-2+AVRblb2	1	0	170202
A	Pikp-1:ancHMA_AMEGNND+Pikp-2+AVR-PikD	1	0	170202
A	Pikp-1:ancHMA_AMEGNND+Pikp-2+AVRblb2	1	0	170202
A	Pikp-1:ancHMA_AMEGNND+pCambia+AVRblb2	1	0	170202
A	Pikp-1+Pikp-2+AVR-PikD	2	2	170202
A	Pikp-1:ancHMA+Pikp-2+AVR-PikD	2	3	170202
A	Pikp-1:ancHMA+Pikp-2+AVRblb2	2	3	170202
A	Pikp-1:ancHMA+pCambia+AVRblb2	2	0	170202
A	Pikp-1+Pikp-2+AVRblb2	2	0	170202
A	Pikp-1:ancHMA_AMEGNND+Pikp-2+AVR-PikD	2	0	170202
A	Pikp-1:ancHMA_AMEGNND+Pikp-2+AVRblb2	2	0	170202
A	Pikp-1:ancHMA_AMEGNND+pCambia+AVRblb2	2	0	170202
A	Pikp-1+Pikp-2+AVR-PikD	3	2	170202
A	Pikp-1:ancHMA+Pikp-2+AVR-PikD	3	3	170202
A	Pikp-1:ancHMA+Pikp-2+AVRblb2	3	3.5	170202
A	Pikp-1:ancHMA+pCambia+AVRblb2	3	0	170202
A	Pikp-1+Pikp-2+AVRblb2	3	0	170202
A	Pikp-1:ancHMA_AMEGNND+Pikp-2+AVR-PikD	3	0	170202
A	Pikp-1:ancHMA_AMEGNND+Pikp-2+AVRblb2	3	0	170202
A	Pikp-1:ancHMA_AMEGNND+pCambia+AVRblb2	3	0	170202
A	Pikp-1+Pikp-2+AVR-PikD	4	2	170202
A	Pikp-1:ancHMA+Pikp-2+AVR-PikD	4	3	170202
A	Pikp-1:ancHMA+Pikp-2+AVRblb2	4	4	170202
A	Pikp-1:ancHMA+pCambia+AVRblb2	4	0	170202
A	Pikp-1+Pikp-2+AVRblb2	4	0	170202
A	Pikp-1:ancHMA_AMEGNND+Pikp-2+AVR-PikD	4	0	170202
A	Pikp-1:ancHMA_AMEGNND+Pikp-2+AVRblb2	4	0.5	170202
A	Pikp-1:ancHMA_AMEGNND+pCambia+AVRblb2	4	0	170202
A	Pikp-1+Pikp-2+AVR-PikD	5	2	170202
A	Pikp-1:ancHMA+Pikp-2+AVR-PikD	5	3	170202
A	Pikp-1:ancHMA+Pikp-2+AVRblb2	5	3	170202
A	Pikp-1:ancHMA+pCambia+AVRblb2	5	0	170202
A	Pikp-1+Pikp-2+AVRblb2	5	0	170202
A	Pikp-1:ancHMA_AMEGNND+Pikp-2+AVR-PikD	5	0	170202
A	Pikp-1:ancHMA_AMEGNND+Pikp-2+AVRblb2	5	0	170202
A	Pikp-1:ancHMA_AMEGNND+pCambia+AVRblb2	5	0	170202
A	Pikp-1+Pikp-2+AVR-PikD	6	1	170202
A	Pikp-1:ancHMA+Pikp-2+AVR-PikD	6	2	170202
A	Pikp-1:ancHMA+Pikp-2+AVRblb2	6	2	170202
A	Pikp-1:ancHMA+pCambia+AVRblb2	6	0	170202
A	Pikp-1+Pikp-2+AVRblb2	6	0	170202
A	Pikp-1:ancHMA_AMEGNND+Pikp-2+AVR-PikD	6	0	170202
A	Pikp-1:ancHMA_AMEGNND+Pikp-2+AVRblb2	6	0	170202
A	Pikp-1:ancHMA_AMEGNND+pCambia+AVRblb2	6	0	170202
A	Pikp-1+Pikp-2+AVR-PikD	7	3	170202
A	Pikp-1:ancHMA+Pikp-2+AVR-PikD	7	2	170202
A	Pikp-1:ancHMA+Pikp-2+AVRblb2	7	3.5	170202
A	Pikp-1:ancHMA+pCambia+AVRblb2	7	0	170202
A	Pikp-1+Pikp-2+AVRblb2	7	0	170202
A	Pikp-1:ancHMA_AMEGNND+Pikp-2+AVR-PikD	7	0	170202
A	Pikp-1:ancHMA_AMEGNND+Pikp-2+AVRblb2	7	0	170202
A	Pikp-1:ancHMA_AMEGNND+pCambia+AVRblb2	7	0	170202
A	Pikp-1+Pikp-2+AVR-PikD	8	2	170202
A	Pikp-1:ancHMA+Pikp-2+AVR-PikD	8	3	170202
A	Pikp-1:ancHMA+Pikp-2+AVRblb2	8	3.5	170202
A	Pikp-1:ancHMA+pCambia+AVRblb2	8	0	170202
A	Pikp-1+Pikp-2+AVRblb2	8	0	170202
A	Pikp-1:ancHMA_AMEGNND+Pikp-2+AVR-PikD	8	0	170202
A	Pikp-1:ancHMA_AMEGNND+Pikp-2+AVRblb2	8	0.5	170202
A	Pikp-1:ancHMA_AMEGNND+pCambia+AVRblb2	8	0	170202
A	Pikp-1+Pikp-2+AVR-PikD	9	2	170202
A	Pikp-1:ancHMA+Pikp-2+AVR-PikD	9	2	170202
A	Pikp-1:ancHMA+Pikp-2+AVRblb2	9	3.5	170202
A	Pikp-1:ancHMA+pCambia+AVRblb2	9	0	170202
A	Pikp-1+Pikp-2+AVRblb2	9	0	170202
A	Pikp-1:ancHMA_AMEGNND+Pikp-2+AVR-PikD	9	0	170202
A	Pikp-1:ancHMA_AMEGNND+Pikp-2+AVRblb2	9	0	170202
A	Pikp-1:ancHMA_AMEGNND+pCambia+AVRblb2	9	0	170202
A	Pikp-1+Pikp-2+AVR-PikD	10	3	170202
A	Pikp-1:ancHMA+Pikp-2+AVR-PikD	10	3	170202
A	Pikp-1:ancHMA+Pikp-2+AVRblb2	10	3.5	170202
A	Pikp-1:ancHMA+pCambia+AVRblb2	10	0	170202
A	Pikp-1+Pikp-2+AVRblb2	10	0	170202
A	Pikp-1:ancHMA_AMEGNND+Pikp-2+AVR-PikD	10	0	170202
A	Pikp-1:ancHMA_AMEGNND+Pikp-2+AVRblb2	10	0	170202
A	Pikp-1:ancHMA_AMEGNND+pCambia+AVRblb2	10	0	170202
A	Pikp-1+Pikp-2+AVR-PikD	11	2	170202
A	Pikp-1:ancHMA+Pikp-2+AVR-PikD	11	2	170202
A	Pikp-1:ancHMA+Pikp-2+AVRblb2	11	2	170202
A	Pikp-1:ancHMA+pCambia+AVRblb2	11	0	170202
A	Pikp-1+Pikp-2+AVRblb2	11	0	170202
A	Pikp-1:ancHMA_AMEGNND+Pikp-2+AVR-PikD	11	0	170202
A	Pikp-1:ancHMA_AMEGNND+Pikp-2+AVRblb2	11	0	170202
A	Pikp-1:ancHMA_AMEGNND+pCambia+AVRblb2	11	0	170202
A	Pikp-1+Pikp-2+AVR-PikD	12	2	170202
A	Pikp-1:ancHMA+Pikp-2+AVR-PikD	12	2	170202
A	Pikp-1:ancHMA+Pikp-2+AVRblb2	12	3	170202
A	Pikp-1:ancHMA+pCambia+AVRblb2	12	0	170202
A	Pikp-1+Pikp-2+AVRblb2	12	0	170202
A	Pikp-1:ancHMA_AMEGNND+Pikp-2+AVR-PikD	12	0	170202
A	Pikp-1:ancHMA_AMEGNND+Pikp-2+AVRblb2	12	0	170202
A	Pikp-1:ancHMA_AMEGNND+pCambia+AVRblb2	12	0	170202
A	Pikp-1+Pikp-2+AVR-PikD	13	2	170202
A	Pikp-1:ancHMA+Pikp-2+AVR-PikD	13	3	170202
A	Pikp-1:ancHMA+Pikp-2+AVRblb2	13	3	170202
A	Pikp-1:ancHMA+pCambia+AVRblb2	13	0	170202
A	Pikp-1+Pikp-2+AVRblb2	13	0	170202
A	Pikp-1:ancHMA_AMEGNND+Pikp-2+AVR-PikD	13	0	170202
A	Pikp-1:ancHMA_AMEGNND+Pikp-2+AVRblb2	13	0	170202
A	Pikp-1:ancHMA_AMEGNND+pCambia+AVRblb2	13	0	170202
A	Pikp-1+Pikp-2+AVR-PikD	14	2	170202
A	Pikp-1:ancHMA+Pikp-2+AVR-PikD	14	2	170202
A	Pikp-1:ancHMA+Pikp-2+AVRblb2	14	3	170202
A	Pikp-1:ancHMA+pCambia+AVRblb2	14	0	170202
A	Pikp-1+Pikp-2+AVRblb2	14	0	170202
A	Pikp-1:ancHMA_AMEGNND+Pikp-2+AVR-PikD	14	0	170202
A	Pikp-1:ancHMA_AMEGNND+Pikp-2+AVRblb2	14	0	170202
A	Pikp-1:ancHMA_AMEGNND+pCambia+AVRblb2	14	0	170202
A	Pikp-1+Pikp-2+AVR-PikD	15	2.5	170202
A	Pikp-1:ancHMA+Pikp-2+AVR-PikD	15	3	170202
A	Pikp-1:ancHMA+Pikp-2+AVRblb2	15	3	170202
A	Pikp-1:ancHMA+pCambia+AVRblb2	15	0	170202
A	Pikp-1+Pikp-2+AVRblb2	15	0	170202
A	Pikp-1:ancHMA_AMEGNND+Pikp-2+AVR-PikD	15	0	170202
A	Pikp-1:ancHMA_AMEGNND+Pikp-2+AVRblb2	15	0	170202
A	Pikp-1:ancHMA_AMEGNND+pCambia+AVRblb2	15	0	170202
A	Pikp-1+Pikp-2+AVR-PikD	16	2	170202
A	Pikp-1:ancHMA+Pikp-2+AVR-PikD	16	2	170202
A	Pikp-1:ancHMA+Pikp-2+AVRblb2	16	2	170202
A	Pikp-1:ancHMA+pCambia+AVRblb2	16	0	170202
A	Pikp-1+Pikp-2+AVRblb2	16	0	170202
A	Pikp-1:ancHMA_AMEGNND+Pikp-2+AVR-PikD	16	0	170202
A	Pikp-1:ancHMA_AMEGNND+Pikp-2+AVRblb2	16	0	170202
A	Pikp-1:ancHMA_AMEGNND+pCambia+AVRblb2	16	0	170202
A	Pikp-1+Pikp-2+AVR-PikD	17	2	170202
A	Pikp-1:ancHMA+Pikp-2+AVR-PikD	17	2	170202
A	Pikp-1:ancHMA+Pikp-2+AVRblb2	17	3	170202
A	Pikp-1:ancHMA+pCambia+AVRblb2	17	0	170202
A	Pikp-1+Pikp-2+AVRblb2	17	0	170202
A	Pikp-1:ancHMA_AMEGNND+Pikp-2+AVR-PikD	17	0	170202
A	Pikp-1:ancHMA_AMEGNND+Pikp-2+AVRblb2	17	0	170202
A	Pikp-1:ancHMA_AMEGNND+pCambia+AVRblb2	17	0	170202
A	Pikp-1+Pikp-2+AVR-PikD	18	2	170202
A	Pikp-1:ancHMA+Pikp-2+AVR-PikD	18	2	170202
A	Pikp-1:ancHMA+Pikp-2+AVRblb2	18	3	170202
A	Pikp-1:ancHMA+pCambia+AVRblb2	18	0	170202
A	Pikp-1+Pikp-2+AVRblb2	18	0	170202
A	Pikp-1:ancHMA_AMEGNND+Pikp-2+AVR-PikD	18	0	170202
A	Pikp-1:ancHMA_AMEGNND+Pikp-2+AVRblb2	18	0	170202
A	Pikp-1:ancHMA_AMEGNND+pCambia+AVRblb2	18	0	170202
A	Pikp-1+Pikp-2+AVR-PikD	19	2	170202
A	Pikp-1:ancHMA+Pikp-2+AVR-PikD	19	2	170202
A	Pikp-1:ancHMA+Pikp-2+AVRblb2	19	3	170202
A	Pikp-1:ancHMA+pCambia+AVRblb2	19	0	170202
A	Pikp-1+Pikp-2+AVRblb2	19	0	170202
A	Pikp-1:ancHMA_AMEGNND+Pikp-2+AVR-PikD	19	0	170202
A	Pikp-1:ancHMA_AMEGNND+Pikp-2+AVRblb2	19	0	170202
A	Pikp-1:ancHMA_AMEGNND+pCambia+AVRblb2	19	0	170202
A	Pikp-1+Pikp-2+AVR-PikD	20	2	170202
A	Pikp-1:ancHMA+Pikp-2+AVR-PikD	20	2	170202
A	Pikp-1:ancHMA+Pikp-2+AVRblb2	20	3	170202
A	Pikp-1:ancHMA+pCambia+AVRblb2	20	0	170202
A	Pikp-1+Pikp-2+AVRblb2	20	0	170202
A	Pikp-1:ancHMA_AMEGNND+Pikp-2+AVR-PikD	20	0	170202
A	Pikp-1:ancHMA_AMEGNND+Pikp-2+AVRblb2	20	0	170202
A	Pikp-1:ancHMA_AMEGNND+pCambia+AVRblb2	20	0	170202
A	Pikp-1+Pikp-2+AVR-PikD	21	2	170202
A	Pikp-1:ancHMA+Pikp-2+AVR-PikD	21	4	170202
A	Pikp-1:ancHMA+Pikp-2+AVRblb2	21	4	170202
A	Pikp-1:ancHMA+pCambia+AVRblb2	21	0	170202
A	Pikp-1+Pikp-2+AVRblb2	21	0	170202
A	Pikp-1:ancHMA_AMEGNND+Pikp-2+AVR-PikD	21	0	170202
A	Pikp-1:ancHMA_AMEGNND+Pikp-2+AVRblb2	21	0	170202
A	Pikp-1:ancHMA_AMEGNND+pCambia+AVRblb2	21	0	170202
A	Pikp-1+Pikp-2+AVR-PikD	22	3	170202
A	Pikp-1:ancHMA+Pikp-2+AVR-PikD	22	3	170202
A	Pikp-1:ancHMA+Pikp-2+AVRblb2	22	3	170202
A	Pikp-1:ancHMA+pCambia+AVRblb2	22	0	170202
A	Pikp-1+Pikp-2+AVRblb2	22	0	170202
A	Pikp-1:ancHMA_AMEGNND+Pikp-2+AVR-PikD	22	0	170202
A	Pikp-1:ancHMA_AMEGNND+Pikp-2+AVRblb2	22	0	170202
A	Pikp-1:ancHMA_AMEGNND+pCambia+AVRblb2	22	0	170202
A	Pikp-1+Pikp-2+AVR-PikD	23	2	170202
A	Pikp-1:ancHMA+Pikp-2+AVR-PikD	23	4	170202
A	Pikp-1:ancHMA+Pikp-2+AVRblb2	23	4	170202
A	Pikp-1:ancHMA+pCambia+AVRblb2	23	0	170202
A	Pikp-1+Pikp-2+AVRblb2	23	0	170202
A	Pikp-1:ancHMA_AMEGNND+Pikp-2+AVR-PikD	23	0	170202
A	Pikp-1:ancHMA_AMEGNND+Pikp-2+AVRblb2	23	0	170202
A	Pikp-1:ancHMA_AMEGNND+pCambia+AVRblb2	23	0	170202
A	Pikp-1+Pikp-2+AVR-PikD	24	2	170202
A	Pikp-1:ancHMA+Pikp-2+AVR-PikD	24	2	170202
A	Pikp-1:ancHMA+Pikp-2+AVRblb2	24	3	170202
A	Pikp-1:ancHMA+pCambia+AVRblb2	24	0	170202
A	Pikp-1+Pikp-2+AVRblb2	24	0	170202
A	Pikp-1:ancHMA_AMEGNND+Pikp-2+AVR-PikD	24	0	170202
A	Pikp-1:ancHMA_AMEGNND+Pikp-2+AVRblb2	24	0	170202
A	Pikp-1:ancHMA_AMEGNND+pCambia+AVRblb2	24	0	170202
A	Pikp-1+Pikp-2+AVR-PikD	1	2	170209
A	Pikp-1:ancHMA+Pikp-2+AVR-PikD	1	2	170209
A	Pikp-1:ancHMA+Pikp-2+AVRblb2	1	2	170209
A	Pikp-1:ancHMA+pCambia+AVRblb2	1	0	170209
A	Pikp-1+Pikp-2+AVRblb2	1	0	170209
A	Pikp-1:ancHMA_AMEGNND+Pikp-2+AVR-PikD	1	0	170209
A	Pikp-1:ancHMA_AMEGNND+Pikp-2+AVRblb2	1	0	170209
A	Pikp-1:ancHMA_AMEGNND+pCambia+AVRblb2	1	0	170209
A	Pikp-1+Pikp-2+AVR-PikD	2	2	170209
A	Pikp-1:ancHMA+Pikp-2+AVR-PikD	2	2	170209
A	Pikp-1:ancHMA+Pikp-2+AVRblb2	2	2.5	170209
A	Pikp-1:ancHMA+pCambia+AVRblb2	2	0	170209
A	Pikp-1+Pikp-2+AVRblb2	2	0	170209
A	Pikp-1:ancHMA_AMEGNND+Pikp-2+AVR-PikD	2	0	170209
A	Pikp-1:ancHMA_AMEGNND+Pikp-2+AVRblb2	2	0	170209
A	Pikp-1:ancHMA_AMEGNND+pCambia+AVRblb2	2	0	170209
A	Pikp-1+Pikp-2+AVR-PikD	3	2	170209
A	Pikp-1:ancHMA+Pikp-2+AVR-PikD	3	2	170209
A	Pikp-1:ancHMA+Pikp-2+AVRblb2	3	3	170209
A	Pikp-1:ancHMA+pCambia+AVRblb2	3	0	170209
A	Pikp-1+Pikp-2+AVRblb2	3	0	170209
A	Pikp-1:ancHMA_AMEGNND+Pikp-2+AVR-PikD	3	0	170209
A	Pikp-1:ancHMA_AMEGNND+Pikp-2+AVRblb2	3	0	170209
A	Pikp-1:ancHMA_AMEGNND+pCambia+AVRblb2	3	0	170209
A	Pikp-1+Pikp-2+AVR-PikD	4	2	170209
A	Pikp-1:ancHMA+Pikp-2+AVR-PikD	4	2	170209
A	Pikp-1:ancHMA+Pikp-2+AVRblb2	4	3	170209
A	Pikp-1:ancHMA+pCambia+AVRblb2	4	0	170209
A	Pikp-1+Pikp-2+AVRblb2	4	0	170209
A	Pikp-1:ancHMA_AMEGNND+Pikp-2+AVR-PikD	4	0	170209
A	Pikp-1:ancHMA_AMEGNND+Pikp-2+AVRblb2	4	0	170209
A	Pikp-1:ancHMA_AMEGNND+pCambia+AVRblb2	4	0	170209
A	Pikp-1+Pikp-2+AVR-PikD	5	2	170209
A	Pikp-1:ancHMA+Pikp-2+AVR-PikD	5	2	170209
A	Pikp-1:ancHMA+Pikp-2+AVRblb2	5	2.5	170209
A	Pikp-1:ancHMA+pCambia+AVRblb2	5	0	170209
A	Pikp-1+Pikp-2+AVRblb2	5	0	170209
A	Pikp-1:ancHMA_AMEGNND+Pikp-2+AVR-PikD	5	0	170209
A	Pikp-1:ancHMA_AMEGNND+Pikp-2+AVRblb2	5	0	170209
A	Pikp-1:ancHMA_AMEGNND+pCambia+AVRblb2	5	0	170209
A	Pikp-1+Pikp-2+AVR-PikD	6	2	170209
A	Pikp-1:ancHMA+Pikp-2+AVR-PikD	6	2	170209
A	Pikp-1:ancHMA+Pikp-2+AVRblb2	6	3	170209
A	Pikp-1:ancHMA+pCambia+AVRblb2	6	0	170209
A	Pikp-1+Pikp-2+AVRblb2	6	0	170209
A	Pikp-1:ancHMA_AMEGNND+Pikp-2+AVR-PikD	6	0	170209
A	Pikp-1:ancHMA_AMEGNND+Pikp-2+AVRblb2	6	0	170209
A	Pikp-1:ancHMA_AMEGNND+pCambia+AVRblb2	6	0	170209
A	Pikp-1+Pikp-2+AVR-PikD	7	2.5	170209
A	Pikp-1:ancHMA+Pikp-2+AVR-PikD	7	2	170209
A	Pikp-1:ancHMA+Pikp-2+AVRblb2	7	2	170209
A	Pikp-1:ancHMA+pCambia+AVRblb2	7	0	170209
A	Pikp-1+Pikp-2+AVRblb2	7	0	170209
A	Pikp-1:ancHMA_AMEGNND+Pikp-2+AVR-PikD	7	0	170209
A	Pikp-1:ancHMA_AMEGNND+Pikp-2+AVRblb2	7	0	170209
A	Pikp-1:ancHMA_AMEGNND+pCambia+AVRblb2	7	0	170209
A	Pikp-1+Pikp-2+AVR-PikD	8	2.5	170209
A	Pikp-1:ancHMA+Pikp-2+AVR-PikD	8	2.5	170209
A	Pikp-1:ancHMA+Pikp-2+AVRblb2	8	3	170209
A	Pikp-1:ancHMA+pCambia+AVRblb2	8	0	170209
A	Pikp-1+Pikp-2+AVRblb2	8	0	170209
A	Pikp-1:ancHMA_AMEGNND+Pikp-2+AVR-PikD	8	0	170209
A	Pikp-1:ancHMA_AMEGNND+Pikp-2+AVRblb2	8	0	170209
A	Pikp-1:ancHMA_AMEGNND+pCambia+AVRblb2	8	0	170209
A	Pikp-1+Pikp-2+AVR-PikD	9	1	170209
A	Pikp-1:ancHMA+Pikp-2+AVR-PikD	9	1	170209
A	Pikp-1:ancHMA+Pikp-2+AVRblb2	9	1	170209
A	Pikp-1:ancHMA+pCambia+AVRblb2	9	0	170209
A	Pikp-1+Pikp-2+AVRblb2	9	0	170209
A	Pikp-1:ancHMA_AMEGNND+Pikp-2+AVR-PikD	9	0	170209
A	Pikp-1:ancHMA_AMEGNND+Pikp-2+AVRblb2	9	0	170209
A	Pikp-1:ancHMA_AMEGNND+pCambia+AVRblb2	9	0	170209
A	Pikp-1+Pikp-2+AVR-PikD	10	2	170209
A	Pikp-1:ancHMA+Pikp-2+AVR-PikD	10	2	170209
A	Pikp-1:ancHMA+Pikp-2+AVRblb2	10	3	170209
A	Pikp-1:ancHMA+pCambia+AVRblb2	10	0	170209
A	Pikp-1+Pikp-2+AVRblb2	10	0	170209
A	Pikp-1:ancHMA_AMEGNND+Pikp-2+AVR-PikD	10	0	170209
A	Pikp-1:ancHMA_AMEGNND+Pikp-2+AVRblb2	10	0	170209
A	Pikp-1:ancHMA_AMEGNND+pCambia+AVRblb2	10	0	170209
A	Pikp-1+Pikp-2+AVR-PikD	11	2.5	170209
A	Pikp-1:ancHMA+Pikp-2+AVR-PikD	11	2.5	170209
A	Pikp-1:ancHMA+Pikp-2+AVRblb2	11	3	170209
A	Pikp-1:ancHMA+pCambia+AVRblb2	11	0	170209
A	Pikp-1+Pikp-2+AVRblb2	11	0	170209
A	Pikp-1:ancHMA_AMEGNND+Pikp-2+AVR-PikD	11	0	170209
A	Pikp-1:ancHMA_AMEGNND+Pikp-2+AVRblb2	11	0	170209
A	Pikp-1:ancHMA_AMEGNND+pCambia+AVRblb2	11	0	170209
A	Pikp-1+Pikp-2+AVR-PikD	12	3	170209
A	Pikp-1:ancHMA+Pikp-2+AVR-PikD	12	2.5	170209
A	Pikp-1:ancHMA+Pikp-2+AVRblb2	12	3	170209
A	Pikp-1:ancHMA+pCambia+AVRblb2	12	0	170209
A	Pikp-1+Pikp-2+AVRblb2	12	0	170209
A	Pikp-1:ancHMA_AMEGNND+Pikp-2+AVR-PikD	12	0	170209
A	Pikp-1:ancHMA_AMEGNND+Pikp-2+AVRblb2	12	0	170209
A	Pikp-1:ancHMA_AMEGNND+pCambia+AVRblb2	12	0	170209
A	Pikp-1+Pikp-2+AVR-PikD	13	2	170209
A	Pikp-1:ancHMA+Pikp-2+AVR-PikD	13	2	170209
A	Pikp-1:ancHMA+Pikp-2+AVRblb2	13	2.5	170209
A	Pikp-1:ancHMA+pCambia+AVRblb2	13	0	170209
A	Pikp-1+Pikp-2+AVRblb2	13	0	170209
A	Pikp-1:ancHMA_AMEGNND+Pikp-2+AVR-PikD	13	0	170209
A	Pikp-1:ancHMA_AMEGNND+Pikp-2+AVRblb2	13	0	170209
A	Pikp-1:ancHMA_AMEGNND+pCambia+AVRblb2	13	0	170209
A	Pikp-1+Pikp-2+AVR-PikD	14	2	170209
A	Pikp-1:ancHMA+Pikp-2+AVR-PikD	14	2	170209
A	Pikp-1:ancHMA+Pikp-2+AVRblb2	14	3	170209
A	Pikp-1:ancHMA+pCambia+AVRblb2	14	0	170209
A	Pikp-1+Pikp-2+AVRblb2	14	0	170209
A	Pikp-1:ancHMA_AMEGNND+Pikp-2+AVR-PikD	14	0	170209
A	Pikp-1:ancHMA_AMEGNND+Pikp-2+AVRblb2	14	0	170209
A	Pikp-1:ancHMA_AMEGNND+pCambia+AVRblb2	14	0	170209
A	Pikp-1+Pikp-2+AVR-PikD	15	2	170209
A	Pikp-1:ancHMA+Pikp-2+AVR-PikD	15	2	170209
A	Pikp-1:ancHMA+Pikp-2+AVRblb2	15	2	170209
A	Pikp-1:ancHMA+pCambia+AVRblb2	15	0	170209
A	Pikp-1+Pikp-2+AVRblb2	15	0	170209
A	Pikp-1:ancHMA_AMEGNND+Pikp-2+AVR-PikD	15	0	170209
A	Pikp-1:ancHMA_AMEGNND+Pikp-2+AVRblb2	15	0	170209
A	Pikp-1:ancHMA_AMEGNND+pCambia+AVRblb2	15	0	170209
A	Pikp-1+Pikp-2+AVR-PikD	16	2	170209
A	Pikp-1:ancHMA+Pikp-2+AVR-PikD	16	2	170209
A	Pikp-1:ancHMA+Pikp-2+AVRblb2	16	2.5	170209
A	Pikp-1:ancHMA+pCambia+AVRblb2	16	0	170209
A	Pikp-1+Pikp-2+AVRblb2	16	0	170209
A	Pikp-1:ancHMA_AMEGNND+Pikp-2+AVR-PikD	16	0	170209
A	Pikp-1:ancHMA_AMEGNND+Pikp-2+AVRblb2	16	0	170209
A	Pikp-1:ancHMA_AMEGNND+pCambia+AVRblb2	16	0	170209
A	Pikp-1+Pikp-2+AVR-PikD	17	2.5	170209
A	Pikp-1:ancHMA+Pikp-2+AVR-PikD	17	2.5	170209
A	Pikp-1:ancHMA+Pikp-2+AVRblb2	17	3	170209
A	Pikp-1:ancHMA+pCambia+AVRblb2	17	0	170209
A	Pikp-1+Pikp-2+AVRblb2	17	0	170209
A	Pikp-1:ancHMA_AMEGNND+Pikp-2+AVR-PikD	17	0	170209
A	Pikp-1:ancHMA_AMEGNND+Pikp-2+AVRblb2	17	0	170209
A	Pikp-1:ancHMA_AMEGNND+pCambia+AVRblb2	17	0	170209
A	Pikp-1+Pikp-2+AVR-PikD	18	2	170209
A	Pikp-1:ancHMA+Pikp-2+AVR-PikD	18	2	170209
A	Pikp-1:ancHMA+Pikp-2+AVRblb2	18	2.5	170209
A	Pikp-1:ancHMA+pCambia+AVRblb2	18	0	170209
A	Pikp-1+Pikp-2+AVRblb2	18	0	170209
A	Pikp-1:ancHMA_AMEGNND+Pikp-2+AVR-PikD	18	0	170209
A	Pikp-1:ancHMA_AMEGNND+Pikp-2+AVRblb2	18	0	170209
A	Pikp-1:ancHMA_AMEGNND+pCambia+AVRblb2	18	0	170209
A	Pikp-1+Pikp-2+AVR-PikD	19	2	170209
A	Pikp-1:ancHMA+Pikp-2+AVR-PikD	19	2	170209
A	Pikp-1:ancHMA+Pikp-2+AVRblb2	19	2	170209
A	Pikp-1:ancHMA+pCambia+AVRblb2	19	0	170209
A	Pikp-1+Pikp-2+AVRblb2	19	0	170209
A	Pikp-1:ancHMA_AMEGNND+Pikp-2+AVR-PikD	19	0	170209
A	Pikp-1:ancHMA_AMEGNND+Pikp-2+AVRblb2	19	0	170209
A	Pikp-1:ancHMA_AMEGNND+pCambia+AVRblb2	19	0	170209
A	Pikp-1+Pikp-2+AVR-PikD	20	2	170209
A	Pikp-1:ancHMA+Pikp-2+AVR-PikD	20	1.5	170209
A	Pikp-1:ancHMA+Pikp-2+AVRblb2	20	2	170209
A	Pikp-1:ancHMA+pCambia+AVRblb2	20	0	170209
A	Pikp-1+Pikp-2+AVRblb2	20	0	170209
A	Pikp-1:ancHMA_AMEGNND+Pikp-2+AVR-PikD	20	0	170209
A	Pikp-1:ancHMA_AMEGNND+Pikp-2+AVRblb2	20	0	170209
A	Pikp-1:ancHMA_AMEGNND+pCambia+AVRblb2	20	0	170209
A	Pikp-1+Pikp-2+AVR-PikD	21	3	170209
A	Pikp-1:ancHMA+Pikp-2+AVR-PikD	21	2.5	170209
A	Pikp-1:ancHMA+Pikp-2+AVRblb2	21	3	170209
A	Pikp-1:ancHMA+pCambia+AVRblb2	21	0	170209
A	Pikp-1+Pikp-2+AVRblb2	21	0	170209
A	Pikp-1:ancHMA_AMEGNND+Pikp-2+AVR-PikD	21	0	170209
A	Pikp-1:ancHMA_AMEGNND+Pikp-2+AVRblb2	21	0	170209
A	Pikp-1:ancHMA_AMEGNND+pCambia+AVRblb2	21	0	170209
A	Pikp-1+Pikp-2+AVR-PikD	22	2	170209
A	Pikp-1:ancHMA+Pikp-2+AVR-PikD	22	2	170209
A	Pikp-1:ancHMA+Pikp-2+AVRblb2	22	3	170209
A	Pikp-1:ancHMA+pCambia+AVRblb2	22	0	170209
A	Pikp-1+Pikp-2+AVRblb2	22	0	170209
A	Pikp-1:ancHMA_AMEGNND+Pikp-2+AVR-PikD	22	0	170209
A	Pikp-1:ancHMA_AMEGNND+Pikp-2+AVRblb2	22	0	170209
A	Pikp-1:ancHMA_AMEGNND+pCambia+AVRblb2	22	0	170209
A	Pikp-1+Pikp-2+AVR-PikD	23	2	170209
A	Pikp-1:ancHMA+Pikp-2+AVR-PikD	23	2	170209
A	Pikp-1:ancHMA+Pikp-2+AVRblb2	23	2	170209
A	Pikp-1:ancHMA+pCambia+AVRblb2	23	0	170209
A	Pikp-1+Pikp-2+AVRblb2	23	0	170209
A	Pikp-1:ancHMA_AMEGNND+Pikp-2+AVR-PikD	23	0	170209
A	Pikp-1:ancHMA_AMEGNND+Pikp-2+AVRblb2	23	0	170209
A	Pikp-1:ancHMA_AMEGNND+pCambia+AVRblb2	23	0	170209
A	Pikp-1+Pikp-2+AVR-PikD	24	2.5	170209
A	Pikp-1:ancHMA+Pikp-2+AVR-PikD	24	2	170209
A	Pikp-1:ancHMA+Pikp-2+AVRblb2	24	2	170209
A	Pikp-1:ancHMA+pCambia+AVRblb2	24	0	170209
A	Pikp-1+Pikp-2+AVRblb2	24	0	170209
A	Pikp-1:ancHMA_AMEGNND+Pikp-2+AVR-PikD	24	0	170209
A	Pikp-1:ancHMA_AMEGNND+Pikp-2+AVRblb2	24	0	170209
A	Pikp-1:ancHMA_AMEGNND+pCambia+AVRblb2	24	0	170209
A	1+2+D	1	1.5	181130
A	1:ancHMA+2+D	1	2.5	181130
A	1:ancHMA+2+ev	1	3	181130
A	1:ancHMA+ev+ev	1	0	181130
A	1+2+ev	1	0.5	181130
A	1:ancHMA-AMEGNND+2+D	1	0	181130
A	1:ancHMA-AMEGNND+2+ev	1	0	181130
A	1:ancHMA-AMEGNND+ev+ev	1	0	181130
A	1+2+D	2	3	181130
A	1:ancHMA+2+D	2	3.5	181130
A	1:ancHMA+2+ev	2	3.5	181130
A	1:ancHMA+ev+ev	2	0	181130
A	1+2+ev	2	0.5	181130
A	1:ancHMA-AMEGNND+2+D	2	0	181130
A	1:ancHMA-AMEGNND+2+ev	2	0	181130
A	1:ancHMA-AMEGNND+ev+ev	2	0	181130
A	1+2+D	3	3.5	181130
A	1:ancHMA+2+D	3	4	181130
A	1:ancHMA+2+ev	3	4	181130
A	1:ancHMA+ev+ev	3	0	181130
A	1+2+ev	3	1	181130
A	1:ancHMA-AMEGNND+2+D	3	0	181130
A	1:ancHMA-AMEGNND+2+ev	3	0	181130
A	1:ancHMA-AMEGNND+ev+ev	3	0	181130
A	1+2+D	4	2.5	181130
A	1:ancHMA+2+D	4	4	181130
A	1:ancHMA+2+ev	4	3.5	181130
A	1:ancHMA+ev+ev	4	0	181130
A	1+2+ev	4	0.5	181130
A	1:ancHMA-AMEGNND+2+D	4	0	181130
A	1:ancHMA-AMEGNND+2+ev	4	0	181130
A	1:ancHMA-AMEGNND+ev+ev	4	0	181130
A	1+2+D	5	3.5	181130
A	1:ancHMA+2+D	5	4	181130
A	1:ancHMA+2+ev	5	4	181130
A	1:ancHMA+ev+ev	5	0	181130
A	1+2+ev	5	0.5	181130
A	1:ancHMA-AMEGNND+2+D	5	0	181130
A	1:ancHMA-AMEGNND+2+ev	5	0	181130
A	1:ancHMA-AMEGNND+ev+ev	5	0	181130
A	1+2+D	6	3.5	181130
A	1:ancHMA+2+D	6	4	181130
A	1:ancHMA+2+ev	6	4	181130
A	1:ancHMA+ev+ev	6	0	181130
A	1+2+ev	6	0.5	181130
A	1:ancHMA-AMEGNND+2+D	6	0	181130
A	1:ancHMA-AMEGNND+2+ev	6	0	181130
A	1:ancHMA-AMEGNND+ev+ev	6	0	181130
A	1+2+D	7	2	181130
A	1:ancHMA+2+D	7	3.5	181130
A	1:ancHMA+2+ev	7	3.5	181130
A	1:ancHMA+ev+ev	7	0	181130
A	1+2+ev	7	0.5	181130
A	1:ancHMA-AMEGNND+2+D	7	0	181130
A	1:ancHMA-AMEGNND+2+ev	7	0	181130
A	1:ancHMA-AMEGNND+ev+ev	7	0	181130
A	1+2+D	8	2	181130
A	1:ancHMA+2+D	8	3.5	181130
A	1:ancHMA+2+ev	8	3.5	181130
A	1:ancHMA+ev+ev	8	0	181130
A	1+2+ev	8	0.5	181130
A	1:ancHMA-AMEGNND+2+D	8	0	181130
A	1:ancHMA-AMEGNND+2+ev	8	0	181130
A	1:ancHMA-AMEGNND+ev+ev	8	0	181130
A	1+2+D	9	2.5	181130
A	1:ancHMA+2+D	9	4	181130
A	1:ancHMA+2+ev	9	4	181130
A	1:ancHMA+ev+ev	9	0	181130
A	1+2+ev	9	1	181130
A	1:ancHMA-AMEGNND+2+D	9	0	181130
A	1:ancHMA-AMEGNND+2+ev	9	0	181130
A	1:ancHMA-AMEGNND+ev+ev	9	0	181130
A	1+2+D	10	2	181130
A	1:ancHMA+2+D	10	3.5	181130
A	1:ancHMA+2+ev	10	3	181130
A	1:ancHMA+ev+ev	10	0	181130
A	1+2+ev	10	0	181130
A	1:ancHMA-AMEGNND+2+D	10	0	181130
A	1:ancHMA-AMEGNND+2+ev	10	0	181130
A	1:ancHMA-AMEGNND+ev+ev	10	0	181130
A	1+2+D	11	1	181130
A	1:ancHMA+2+D	11	5	181130
A	1:ancHMA+2+ev	11	2.5	181130
A	1:ancHMA+ev+ev	11	0	181130
A	1+2+ev	11	0	181130
A	1:ancHMA-AMEGNND+2+D	11	0	181130
A	1:ancHMA-AMEGNND+2+ev	11	0	181130
A	1:ancHMA-AMEGNND+ev+ev	11	0	181130
A	1+2+D	12	1	181130
A	1:ancHMA+2+D	12	2.5	181130
A	1:ancHMA+2+ev	12	2.5	181130
A	1:ancHMA+ev+ev	12	0	181130
A	1+2+ev	12	0	181130
A	1:ancHMA-AMEGNND+2+D	12	0	181130
A	1:ancHMA-AMEGNND+2+ev	12	0	181130
A	1:ancHMA-AMEGNND+ev+ev	12	0	181130
A	1+2+D	13	2	181130
A	1:ancHMA+2+D	13	3	181130
A	1:ancHMA+2+ev	13	3.5	181130
A	1:ancHMA+ev+ev	13	0	181130
A	1+2+ev	13	2	181130
A	1:ancHMA-AMEGNND+2+D	13	0	181130
A	1:ancHMA-AMEGNND+2+ev	13	0	181130
A	1:ancHMA-AMEGNND+ev+ev	13	0	181130
A	1+2+D	14	2	181130
A	1:ancHMA+2+D	14	2.5	181130
A	1:ancHMA+2+ev	14	3	181130
A	1:ancHMA+ev+ev	14	0	181130
A	1+2+ev	14	0	181130
A	1:ancHMA-AMEGNND+2+D	14	0	181130
A	1:ancHMA-AMEGNND+2+ev	14	0	181130
A	1:ancHMA-AMEGNND+ev+ev	14	0	181130
A	1+2+D	15	2	181130
A	1:ancHMA+2+D	15	1.5	181130
A	1:ancHMA+2+ev	15	2	181130
A	1:ancHMA+ev+ev	15	0	181130
A	1+2+ev	15	2	181130
A	1:ancHMA-AMEGNND+2+D	15	0	181130
A	1:ancHMA-AMEGNND+2+ev	15	0	181130
A	1:ancHMA-AMEGNND+ev+ev	15	0	181130
A	1+2+D	16	3	181130
A	1:ancHMA+2+D	16	4	181130
A	1:ancHMA+2+ev	16	4	181130
A	1:ancHMA+ev+ev	16	0	181130
A	1+2+ev	16	0.5	181130
A	1:ancHMA-AMEGNND+2+D	16	0	181130
A	1:ancHMA-AMEGNND+2+ev	16	0	181130
A	1:ancHMA-AMEGNND+ev+ev	16	0	181130
A	1+2+D	17	2	181130
A	1:ancHMA+2+D	17	3	181130
A	1:ancHMA+2+ev	17	3	181130
A	1:ancHMA+ev+ev	17	0	181130
A	1+2+ev	17	1	181130
A	1:ancHMA-AMEGNND+2+D	17	0	181130
A	1:ancHMA-AMEGNND+2+ev	17	0	181130
A	1:ancHMA-AMEGNND+ev+ev	17	0	181130
A	1+2+D	18	2.5	181130
A	1:ancHMA+2+D	18	4	181130
A	1:ancHMA+2+ev	18	3	181130
A	1:ancHMA+ev+ev	18	0	181130
A	1+2+ev	18	0.5	181130
A	1:ancHMA-AMEGNND+2+D	18	0	181130
A	1:ancHMA-AMEGNND+2+ev	18	0	181130
A	1:ancHMA-AMEGNND+ev+ev	18	0	181130
A	1+2+D	19	1	181130
A	1:ancHMA+2+D	19	2.5	181130
A	1:ancHMA+2+ev	19	2.5	181130
A	1:ancHMA+ev+ev	19	0	181130
A	1+2+ev	19	1	181130
A	1:ancHMA-AMEGNND+2+D	19	0	181130
A	1:ancHMA-AMEGNND+2+ev	19	0	181130
A	1:ancHMA-AMEGNND+ev+ev	19	0	181130
A	1+2+D	20	2	181130
A	1:ancHMA+2+D	20	4	181130
A	1:ancHMA+2+ev	20	4	181130
A	1:ancHMA+ev+ev	20	0	181130
A	1+2+ev	20	0	181130
A	1:ancHMA-AMEGNND+2+D	20	0	181130
A	1:ancHMA-AMEGNND+2+ev	20	0	181130
A	1:ancHMA-AMEGNND+ev+ev	20	0	181130
A	1+2+D	21	3	181130
A	1:ancHMA+2+D	21	4	181130
A	1:ancHMA+2+ev	21	4	181130
A	1:ancHMA+ev+ev	21	0	181130
A	1+2+ev	21	0	181130
A	1:ancHMA-AMEGNND+2+D	21	0	181130
A	1:ancHMA-AMEGNND+2+ev	21	0	181130
A	1:ancHMA-AMEGNND+ev+ev	21	0	181130
A	1+2+D	22	2	181130
A	1:ancHMA+2+D	22	3.5	181130
A	1:ancHMA+2+ev	22	3.5	181130
A	1:ancHMA+ev+ev	22	0	181130
A	1+2+ev	22	2	181130
A	1:ancHMA-AMEGNND+2+D	22	0	181130
A	1:ancHMA-AMEGNND+2+ev	22	0	181130
A	1:ancHMA-AMEGNND+ev+ev	22	0	181130
A	1+2+D	23	2	181130
A	1:ancHMA+2+D	23	2	181130
A	1:ancHMA+2+ev	23	2	181130
A	1:ancHMA+ev+ev	23	0	181130
A	1+2+ev	23	2	181130
A	1:ancHMA-AMEGNND+2+D	23	0	181130
A	1:ancHMA-AMEGNND+2+ev	23	0	181130
A	1:ancHMA-AMEGNND+ev+ev	23	0	181130
A	1+2+D	24	2	181130
A	1:ancHMA+2+D	24	4	181130
A	1:ancHMA+2+ev	24	4	181130
A	1:ancHMA+ev+ev	24	0	181130
A	1+2+ev	24	2	181130
A	1:ancHMA-AMEGNND+2+D	24	0	181130
A	1:ancHMA-AMEGNND+2+ev	24	0	181130
A	1:ancHMA-AMEGNND+ev+ev	24	0	181130

### Sheet: ancHMA-LVKIE
setup	condition	leaf	score	replicate
B	Pikp-1+Pikp-2+AVR-PikD	1	2	170202
B	Pikp-1:N2+Pikp-2+AVR-PikD	1	2	170202
B	Pikp-1:N2+Pikp-2+AVRblb2	1	3	170202
B	Pikp-1:N2+pCambia+AVRblb2	1	0	170202
B	Pikp-1+Pikp-2+AVRblb2	1	0	170202
B	Pikp-1:ancHMA-LVKIE+Pikp-2+AVR-PikD	1	3.5	170202
B	Pikp-1:ancHMA-LVKIE+Pikp-2+AVRblb2	1	3.5	170202
B	Pikp-1:ancHMA-LVKIE+pCambia+AVRblb2	1	0	170202
B	Pikp-1+Pikp-2+AVR-PikD	2	2	170202
B	Pikp-1:N2+Pikp-2+AVR-PikD	2	2	170202
B	Pikp-1:N2+Pikp-2+AVRblb2	2	2.5	170202
B	Pikp-1:N2+pCambia+AVRblb2	2	0	170202
B	Pikp-1+Pikp-2+AVRblb2	2	0	170202
B	Pikp-1:ancHMA-LVKIE+Pikp-2+AVR-PikD	2	3	170202
B	Pikp-1:ancHMA-LVKIE+Pikp-2+AVRblb2	2	3	170202
B	Pikp-1:ancHMA-LVKIE+pCambia+AVRblb2	2	0	170202
B	Pikp-1+Pikp-2+AVR-PikD	3	2	170202
B	Pikp-1:N2+Pikp-2+AVR-PikD	3	3	170202
B	Pikp-1:N2+Pikp-2+AVRblb2	3	3	170202
B	Pikp-1:N2+pCambia+AVRblb2	3	0	170202
B	Pikp-1+Pikp-2+AVRblb2	3	0	170202
B	Pikp-1:ancHMA-LVKIE+Pikp-2+AVR-PikD	3	3	170202
B	Pikp-1:ancHMA-LVKIE+Pikp-2+AVRblb2	3	3	170202
B	Pikp-1:ancHMA-LVKIE+pCambia+AVRblb2	3	0	170202
B	Pikp-1+Pikp-2+AVR-PikD	4	2	170202
B	Pikp-1:N2+Pikp-2+AVR-PikD	4	2	170202
B	Pikp-1:N2+Pikp-2+AVRblb2	4	2	170202
B	Pikp-1:N2+pCambia+AVRblb2	4	0	170202
B	Pikp-1+Pikp-2+AVRblb2	4	0	170202
B	Pikp-1:ancHMA-LVKIE+Pikp-2+AVR-PikD	4	2	170202
B	Pikp-1:ancHMA-LVKIE+Pikp-2+AVRblb2	4	2	170202
B	Pikp-1:ancHMA-LVKIE+pCambia+AVRblb2	4	0	170202
B	Pikp-1+Pikp-2+AVR-PikD	5	3	170202
B	Pikp-1:N2+Pikp-2+AVR-PikD	5	3	170202
B	Pikp-1:N2+Pikp-2+AVRblb2	5	3	170202
B	Pikp-1:N2+pCambia+AVRblb2	5	0	170202
B	Pikp-1+Pikp-2+AVRblb2	5	0	170202
B	Pikp-1:ancHMA-LVKIE+Pikp-2+AVR-PikD	5	3	170202
B	Pikp-1:ancHMA-LVKIE+Pikp-2+AVRblb2	5	3	170202
B	Pikp-1:ancHMA-LVKIE+pCambia+AVRblb2	5	0	170202
B	Pikp-1+Pikp-2+AVR-PikD	6	3	170202
B	Pikp-1:N2+Pikp-2+AVR-PikD	6	2	170202
B	Pikp-1:N2+Pikp-2+AVRblb2	6	2	170202
B	Pikp-1:N2+pCambia+AVRblb2	6	0	170202
B	Pikp-1+Pikp-2+AVRblb2	6	0	170202
B	Pikp-1:ancHMA-LVKIE+Pikp-2+AVR-PikD	6	3	170202
B	Pikp-1:ancHMA-LVKIE+Pikp-2+AVRblb2	6	3	170202
B	Pikp-1:ancHMA-LVKIE+pCambia+AVRblb2	6	0	170202
B	Pikp-1+Pikp-2+AVR-PikD	7	2	170202
B	Pikp-1:N2+Pikp-2+AVR-PikD	7	2	170202
B	Pikp-1:N2+Pikp-2+AVRblb2	7	3	170202
B	Pikp-1:N2+pCambia+AVRblb2	7	0	170202
B	Pikp-1+Pikp-2+AVRblb2	7	0	170202
B	Pikp-1:ancHMA-LVKIE+Pikp-2+AVR-PikD	7	3	170202
B	Pikp-1:ancHMA-LVKIE+Pikp-2+AVRblb2	7	3	170202
B	Pikp-1:ancHMA-LVKIE+pCambia+AVRblb2	7	0	170202
B	Pikp-1+Pikp-2+AVR-PikD	8	2	170202
B	Pikp-1:N2+Pikp-2+AVR-PikD	8	2	170202
B	Pikp-1:N2+Pikp-2+AVRblb2	8	2	170202
B	Pikp-1:N2+pCambia+AVRblb2	8	0	170202
B	Pikp-1+Pikp-2+AVRblb2	8	0	170202
B	Pikp-1:ancHMA-LVKIE+Pikp-2+AVR-PikD	8	2	170202
B	Pikp-1:ancHMA-LVKIE+Pikp-2+AVRblb2	8	2	170202
B	Pikp-1:ancHMA-LVKIE+pCambia+AVRblb2	8	0	170202
B	Pikp-1+Pikp-2+AVR-PikD	9	3	170202
B	Pikp-1:N2+Pikp-2+AVR-PikD	9	3	170202
B	Pikp-1:N2+Pikp-2+AVRblb2	9	3.5	170202
B	Pikp-1:N2+pCambia+AVRblb2	9	0	170202
B	Pikp-1+Pikp-2+AVRblb2	9	0	170202
B	Pikp-1:ancHMA-LVKIE+Pikp-2+AVR-PikD	9	2	170202
B	Pikp-1:ancHMA-LVKIE+Pikp-2+AVRblb2	9	3	170202
B	Pikp-1:ancHMA-LVKIE+pCambia+AVRblb2	9	0	170202
B	Pikp-1+Pikp-2+AVR-PikD	10	2	170202
B	Pikp-1:N2+Pikp-2+AVR-PikD	10	2	170202
B	Pikp-1:N2+Pikp-2+AVRblb2	10	2	170202
B	Pikp-1:N2+pCambia+AVRblb2	10	0	170202
B	Pikp-1+Pikp-2+AVRblb2	10	0	170202
B	Pikp-1:ancHMA-LVKIE+Pikp-2+AVR-PikD	10	2	170202
B	Pikp-1:ancHMA-LVKIE+Pikp-2+AVRblb2	10	2	170202
B	Pikp-1:ancHMA-LVKIE+pCambia+AVRblb2	10	0	170202
B	Pikp-1+Pikp-2+AVR-PikD	11	2.5	170202
B	Pikp-1:N2+Pikp-2+AVR-PikD	11	2.5	170202
B	Pikp-1:N2+Pikp-2+AVRblb2	11	3	170202
B	Pikp-1:N2+pCambia+AVRblb2	11	0	170202
B	Pikp-1+Pikp-2+AVRblb2	11	0	170202
B	Pikp-1:ancHMA-LVKIE+Pikp-2+AVR-PikD	11	2.5	170202
B	Pikp-1:ancHMA-LVKIE+Pikp-2+AVRblb2	11	2.5	170202
B	Pikp-1:ancHMA-LVKIE+pCambia+AVRblb2	11	0	170202
B	Pikp-1+Pikp-2+AVR-PikD	12	2	170202
B	Pikp-1:N2+Pikp-2+AVR-PikD	12	3	170202
B	Pikp-1:N2+Pikp-2+AVRblb2	12	2.5	170202
B	Pikp-1:N2+pCambia+AVRblb2	12	0	170202
B	Pikp-1+Pikp-2+AVRblb2	12	0	170202
B	Pikp-1:ancHMA-LVKIE+Pikp-2+AVR-PikD	12	3	170202
B	Pikp-1:ancHMA-LVKIE+Pikp-2+AVRblb2	12	2.5	170202
B	Pikp-1:ancHMA-LVKIE+pCambia+AVRblb2	12	0	170202
B	Pikp-1+Pikp-2+AVR-PikD	13	2.5	170202
B	Pikp-1:N2+Pikp-2+AVR-PikD	13	3	170202
B	Pikp-1:N2+Pikp-2+AVRblb2	13	3	170202
B	Pikp-1:N2+pCambia+AVRblb2	13	0	170202
B	Pikp-1+Pikp-2+AVRblb2	13	0	170202
B	Pikp-1:ancHMA-LVKIE+Pikp-2+AVR-PikD	13	3	170202
B	Pikp-1:ancHMA-LVKIE+Pikp-2+AVRblb2	13	3	170202
B	Pikp-1:ancHMA-LVKIE+pCambia+AVRblb2	13	0	170202
B	Pikp-1+Pikp-2+AVR-PikD	14	2	170202
B	Pikp-1:N2+Pikp-2+AVR-PikD	14	2	170202
B	Pikp-1:N2+Pikp-2+AVRblb2	14	3	170202
B	Pikp-1:N2+pCambia+AVRblb2	14	0	170202
B	Pikp-1+Pikp-2+AVRblb2	14	0	170202
B	Pikp-1:ancHMA-LVKIE+Pikp-2+AVR-PikD	14	2	170202
B	Pikp-1:ancHMA-LVKIE+Pikp-2+AVRblb2	14	3	170202
B	Pikp-1:ancHMA-LVKIE+pCambia+AVRblb2	14	0	170202
B	Pikp-1+Pikp-2+AVR-PikD	15	2	170202
B	Pikp-1:N2+Pikp-2+AVR-PikD	15	2	170202
B	Pikp-1:N2+Pikp-2+AVRblb2	15	2.5	170202
B	Pikp-1:N2+pCambia+AVRblb2	15	0	170202
B	Pikp-1+Pikp-2+AVRblb2	15	0	170202
B	Pikp-1:ancHMA-LVKIE+Pikp-2+AVR-PikD	15	2	170202
B	Pikp-1:ancHMA-LVKIE+Pikp-2+AVRblb2	15	2	170202
B	Pikp-1:ancHMA-LVKIE+pCambia+AVRblb2	15	0	170202
B	Pikp-1+Pikp-2+AVR-PikD	16	2	170202
B	Pikp-1:N2+Pikp-2+AVR-PikD	16	2	170202
B	Pikp-1:N2+Pikp-2+AVRblb2	16	2	170202
B	Pikp-1:N2+pCambia+AVRblb2	16	0	170202
B	Pikp-1+Pikp-2+AVRblb2	16	0	170202
B	Pikp-1:ancHMA-LVKIE+Pikp-2+AVR-PikD	16	2	170202
B	Pikp-1:ancHMA-LVKIE+Pikp-2+AVRblb2	16	0	170202
B	Pikp-1:ancHMA-LVKIE+pCambia+AVRblb2	16	0	170202
B	Pikp-1+Pikp-2+AVR-PikD	17	2	170202
B	Pikp-1:N2+Pikp-2+AVR-PikD	17	2	170202
B	Pikp-1:N2+Pikp-2+AVRblb2	17	2	170202
B	Pikp-1:N2+pCambia+AVRblb2	17	0	170202
B	Pikp-1+Pikp-2+AVRblb2	17	0	170202
B	Pikp-1:ancHMA-LVKIE+Pikp-2+AVR-PikD	17	2	170202
B	Pikp-1:ancHMA-LVKIE+Pikp-2+AVRblb2	17	2	170202
B	Pikp-1:ancHMA-LVKIE+pCambia+AVRblb2	17	0	170202
B	Pikp-1+Pikp-2+AVR-PikD	18	2	170202
B	Pikp-1:N2+Pikp-2+AVR-PikD	18	2.5	170202
B	Pikp-1:N2+Pikp-2+AVRblb2	18	2.5	170202
B	Pikp-1:N2+pCambia+AVRblb2	18	0	170202
B	Pikp-1+Pikp-2+AVRblb2	18	0	170202
B	Pikp-1:ancHMA-LVKIE+Pikp-2+AVR-PikD	18	2.5	170202
B	Pikp-1:ancHMA-LVKIE+Pikp-2+AVRblb2	18	2.5	170202
B	Pikp-1:ancHMA-LVKIE+pCambia+AVRblb2	18	0	170202
B	Pikp-1+Pikp-2+AVR-PikD	19	2	170202
B	Pikp-1:N2+Pikp-2+AVR-PikD	19	2	170202
B	Pikp-1:N2+Pikp-2+AVRblb2	19	2.5	170202
B	Pikp-1:N2+pCambia+AVRblb2	19	0	170202
B	Pikp-1+Pikp-2+AVRblb2	19	0	170202
B	Pikp-1:ancHMA-LVKIE+Pikp-2+AVR-PikD	19	2.5	170202
B	Pikp-1:ancHMA-LVKIE+Pikp-2+AVRblb2	19	2.5	170202
B	Pikp-1:ancHMA-LVKIE+pCambia+AVRblb2	19	0	170202
B	Pikp-1+Pikp-2+AVR-PikD	20	2	170202
B	Pikp-1:N2+Pikp-2+AVR-PikD	20	3	170202
B	Pikp-1:N2+Pikp-2+AVRblb2	20	2	170202
B	Pikp-1:N2+pCambia+AVRblb2	20	0	170202
B	Pikp-1+Pikp-2+AVRblb2	20	0	170202
B	Pikp-1:ancHMA-LVKIE+Pikp-2+AVR-PikD	20	2	170202
B	Pikp-1:ancHMA-LVKIE+Pikp-2+AVRblb2	20	2	170202
B	Pikp-1:ancHMA-LVKIE+pCambia+AVRblb2	20	0	170202
B	Pikp-1+Pikp-2+AVR-PikD	21	1	170202
B	Pikp-1:N2+Pikp-2+AVR-PikD	21	1.5	170202
B	Pikp-1:N2+Pikp-2+AVRblb2	21	2	170202
B	Pikp-1:N2+pCambia+AVRblb2	21	0	170202
B	Pikp-1+Pikp-2+AVRblb2	21	0	170202
B	Pikp-1:ancHMA-LVKIE+Pikp-2+AVR-PikD	21	2	170202
B	Pikp-1:ancHMA-LVKIE+Pikp-2+AVRblb2	21	2	170202
B	Pikp-1:ancHMA-LVKIE+pCambia+AVRblb2	21	0	170202
B	Pikp-1+Pikp-2+AVR-PikD	22	2	170202
B	Pikp-1:N2+Pikp-2+AVR-PikD	22	1.5	170202
B	Pikp-1:N2+Pikp-2+AVRblb2	22	2	170202
B	Pikp-1:N2+pCambia+AVRblb2	22	0	170202
B	Pikp-1+Pikp-2+AVRblb2	22	0	170202
B	Pikp-1:ancHMA-LVKIE+Pikp-2+AVR-PikD	22	2	170202
B	Pikp-1:ancHMA-LVKIE+Pikp-2+AVRblb2	22	2	170202
B	Pikp-1:ancHMA-LVKIE+pCambia+AVRblb2	22	0	170202
B	Pikp-1+Pikp-2+AVR-PikD	23	2.5	170202
B	Pikp-1:N2+Pikp-2+AVR-PikD	23	2	170202
B	Pikp-1:N2+Pikp-2+AVRblb2	23	2.5	170202
B	Pikp-1:N2+pCambia+AVRblb2	23	0	170202
B	Pikp-1+Pikp-2+AVRblb2	23	0	170202
B	Pikp-1:ancHMA-LVKIE+Pikp-2+AVR-PikD	23	2.5	170202
B	Pikp-1:ancHMA-LVKIE+Pikp-2+AVRblb2	23	2.5	170202
B	Pikp-1:ancHMA-LVKIE+pCambia+AVRblb2	23	0	170202
B	Pikp-1+Pikp-2+AVR-PikD	24	3	170202
B	Pikp-1:N2+Pikp-2+AVR-PikD	24	3	170202
B	Pikp-1:N2+Pikp-2+AVRblb2	24	3.5	170202
B	Pikp-1:N2+pCambia+AVRblb2	24	0	170202
B	Pikp-1+Pikp-2+AVRblb2	24	0	170202
B	Pikp-1:ancHMA-LVKIE+Pikp-2+AVR-PikD	24	3.5	170202
B	Pikp-1:ancHMA-LVKIE+Pikp-2+AVRblb2	24	3.5	170202
B	Pikp-1:ancHMA-LVKIE+pCambia+AVRblb2	24	0	170202
B	Pikp-1+Pikp-2+AVR-PikD	1	2	170209
B	Pikp-1:N2+Pikp-2+AVR-PikD	1	2	170209
B	Pikp-1:N2+Pikp-2+AVRblb2	1	3	170209
B	Pikp-1:N2+pCambia+AVRblb2	1	0	170209
B	Pikp-1+Pikp-2+AVRblb2	1	0	170209
B	Pikp-1:ancHMA-LVKIE+Pikp-2+AVR-PikD	1	2	170209
B	Pikp-1:ancHMA-LVKIE+Pikp-2+AVRblb2	1	2	170209
B	Pikp-1:ancHMA-LVKIE+pCambia+AVRblb2	1	0	170209
B	Pikp-1+Pikp-2+AVR-PikD	2	2	170209
B	Pikp-1:N2+Pikp-2+AVR-PikD	2	2	170209
B	Pikp-1:N2+Pikp-2+AVRblb2	2	3	170209
B	Pikp-1:N2+pCambia+AVRblb2	2	0	170209
B	Pikp-1+Pikp-2+AVRblb2	2	0	170209
B	Pikp-1:ancHMA-LVKIE+Pikp-2+AVR-PikD	2	1.5	170209
B	Pikp-1:ancHMA-LVKIE+Pikp-2+AVRblb2	2	2	170209
B	Pikp-1:ancHMA-LVKIE+pCambia+AVRblb2	2	0	170209
B	Pikp-1+Pikp-2+AVR-PikD	3	1	170209
B	Pikp-1:N2+Pikp-2+AVR-PikD	3	1	170209
B	Pikp-1:N2+Pikp-2+AVRblb2	3	2	170209
B	Pikp-1:N2+pCambia+AVRblb2	3	0	170209
B	Pikp-1+Pikp-2+AVRblb2	3	0	170209
B	Pikp-1:ancHMA-LVKIE+Pikp-2+AVR-PikD	3	2	170209
B	Pikp-1:ancHMA-LVKIE+Pikp-2+AVRblb2	3	2	170209
B	Pikp-1:ancHMA-LVKIE+pCambia+AVRblb2	3	0	170209
B	Pikp-1+Pikp-2+AVR-PikD	4	2	170209
B	Pikp-1:N2+Pikp-2+AVR-PikD	4	1.5	170209
B	Pikp-1:N2+Pikp-2+AVRblb2	4	3	170209
B	Pikp-1:N2+pCambia+AVRblb2	4	0	170209
B	Pikp-1+Pikp-2+AVRblb2	4	0	170209
B	Pikp-1:ancHMA-LVKIE+Pikp-2+AVR-PikD	4	3	170209
B	Pikp-1:ancHMA-LVKIE+Pikp-2+AVRblb2	4	3	170209
B	Pikp-1:ancHMA-LVKIE+pCambia+AVRblb2	4	0	170209
B	Pikp-1+Pikp-2+AVR-PikD	5	2	170209
B	Pikp-1:N2+Pikp-2+AVR-PikD	5	2	170209
B	Pikp-1:N2+Pikp-2+AVRblb2	5	3	170209
B	Pikp-1:N2+pCambia+AVRblb2	5	0	170209
B	Pikp-1+Pikp-2+AVRblb2	5	0	170209
B	Pikp-1:ancHMA-LVKIE+Pikp-2+AVR-PikD	5	2	170209
B	Pikp-1:ancHMA-LVKIE+Pikp-2+AVRblb2	5	2	170209
B	Pikp-1:ancHMA-LVKIE+pCambia+AVRblb2	5	0	170209
B	Pikp-1+Pikp-2+AVR-PikD	6	2	170209
B	Pikp-1:N2+Pikp-2+AVR-PikD	6	2	170209
B	Pikp-1:N2+Pikp-2+AVRblb2	6	2	170209
B	Pikp-1:N2+pCambia+AVRblb2	6	0	170209
B	Pikp-1+Pikp-2+AVRblb2	6	0	170209
B	Pikp-1:ancHMA-LVKIE+Pikp-2+AVR-PikD	6	2.5	170209
B	Pikp-1:ancHMA-LVKIE+Pikp-2+AVRblb2	6	2.5	170209
B	Pikp-1:ancHMA-LVKIE+pCambia+AVRblb2	6	0	170209
B	Pikp-1+Pikp-2+AVR-PikD	7	2	170209
B	Pikp-1:N2+Pikp-2+AVR-PikD	7	2	170209
B	Pikp-1:N2+Pikp-2+AVRblb2	7	2	170209
B	Pikp-1:N2+pCambia+AVRblb2	7	0	170209
B	Pikp-1+Pikp-2+AVRblb2	7	0	170209
B	Pikp-1:ancHMA-LVKIE+Pikp-2+AVR-PikD	7	2	170209
B	Pikp-1:ancHMA-LVKIE+Pikp-2+AVRblb2	7	2	170209
B	Pikp-1:ancHMA-LVKIE+pCambia+AVRblb2	7	0	170209
B	Pikp-1+Pikp-2+AVR-PikD	8	1	170209
B	Pikp-1:N2+Pikp-2+AVR-PikD	8	2	170209
B	Pikp-1:N2+Pikp-2+AVRblb2	8	3	170209
B	Pikp-1:N2+pCambia+AVRblb2	8	0	170209
B	Pikp-1+Pikp-2+AVRblb2	8	0	170209
B	Pikp-1:ancHMA-LVKIE+Pikp-2+AVR-PikD	8	1	170209
B	Pikp-1:ancHMA-LVKIE+Pikp-2+AVRblb2	8	2	170209
B	Pikp-1:ancHMA-LVKIE+pCambia+AVRblb2	8	0	170209
B	Pikp-1+Pikp-2+AVR-PikD	9	3	170209
B	Pikp-1:N2+Pikp-2+AVR-PikD	9	3	170209
B	Pikp-1:N2+Pikp-2+AVRblb2	9	3	170209
B	Pikp-1:N2+pCambia+AVRblb2	9	0	170209
B	Pikp-1+Pikp-2+AVRblb2	9	0	170209
B	Pikp-1:ancHMA-LVKIE+Pikp-2+AVR-PikD	9	3	170209
B	Pikp-1:ancHMA-LVKIE+Pikp-2+AVRblb2	9	3	170209
B	Pikp-1:ancHMA-LVKIE+pCambia+AVRblb2	9	0	170209
B	Pikp-1+Pikp-2+AVR-PikD	10	2	170209
B	Pikp-1:N2+Pikp-2+AVR-PikD	10	2	170209
B	Pikp-1:N2+Pikp-2+AVRblb2	10	3	170209
B	Pikp-1:N2+pCambia+AVRblb2	10	0	170209
B	Pikp-1+Pikp-2+AVRblb2	10	0	170209
B	Pikp-1:ancHMA-LVKIE+Pikp-2+AVR-PikD	10	3	170209
B	Pikp-1:ancHMA-LVKIE+Pikp-2+AVRblb2	10	3	170209
B	Pikp-1:ancHMA-LVKIE+pCambia+AVRblb2	10	0	170209
B	Pikp-1+Pikp-2+AVR-PikD	11	2	170209
B	Pikp-1:N2+Pikp-2+AVR-PikD	11	3	170209
B	Pikp-1:N2+Pikp-2+AVRblb2	11	2	170209
B	Pikp-1:N2+pCambia+AVRblb2	11	0	170209
B	Pikp-1+Pikp-2+AVRblb2	11	0	170209
B	Pikp-1:ancHMA-LVKIE+Pikp-2+AVR-PikD	11	2	170209
B	Pikp-1:ancHMA-LVKIE+Pikp-2+AVRblb2	11	2	170209
B	Pikp-1:ancHMA-LVKIE+pCambia+AVRblb2	11	0	170209
B	Pikp-1+Pikp-2+AVR-PikD	12	3	170209
B	Pikp-1:N2+Pikp-2+AVR-PikD	12	2.5	170209
B	Pikp-1:N2+Pikp-2+AVRblb2	12	3	170209
B	Pikp-1:N2+pCambia+AVRblb2	12	0	170209
B	Pikp-1+Pikp-2+AVRblb2	12	0	170209
B	Pikp-1:ancHMA-LVKIE+Pikp-2+AVR-PikD	12	3	170209
B	Pikp-1:ancHMA-LVKIE+Pikp-2+AVRblb2	12	2.5	170209
B	Pikp-1:ancHMA-LVKIE+pCambia+AVRblb2	12	0	170209
B	Pikp-1+Pikp-2+AVR-PikD	13	2	170209
B	Pikp-1:N2+Pikp-2+AVR-PikD	13	2	170209
B	Pikp-1:N2+Pikp-2+AVRblb2	13	2	170209
B	Pikp-1:N2+pCambia+AVRblb2	13	0	170209
B	Pikp-1+Pikp-2+AVRblb2	13	0	170209
B	Pikp-1:ancHMA-LVKIE+Pikp-2+AVR-PikD	13	3	170209
B	Pikp-1:ancHMA-LVKIE+Pikp-2+AVRblb2	13	2	170209
B	Pikp-1:ancHMA-LVKIE+pCambia+AVRblb2	13	0	170209
B	Pikp-1+Pikp-2+AVR-PikD	14	2	170209
B	Pikp-1:N2+Pikp-2+AVR-PikD	14	2	170209
B	Pikp-1:N2+Pikp-2+AVRblb2	14	3	170209
B	Pikp-1:N2+pCambia+AVRblb2	14	0	170209
B	Pikp-1+Pikp-2+AVRblb2	14	0	170209
B	Pikp-1:ancHMA-LVKIE+Pikp-2+AVR-PikD	14	2	170209
B	Pikp-1:ancHMA-LVKIE+Pikp-2+AVRblb2	14	2	170209
B	Pikp-1:ancHMA-LVKIE+pCambia+AVRblb2	14	0	170209
B	Pikp-1+Pikp-2+AVR-PikD	15	2	170209
B	Pikp-1:N2+Pikp-2+AVR-PikD	15	2	170209
B	Pikp-1:N2+Pikp-2+AVRblb2	15	3	170209
B	Pikp-1:N2+pCambia+AVRblb2	15	0	170209
B	Pikp-1+Pikp-2+AVRblb2	15	0	170209
B	Pikp-1:ancHMA-LVKIE+Pikp-2+AVR-PikD	15	3	170209
B	Pikp-1:ancHMA-LVKIE+Pikp-2+AVRblb2	15	3	170209
B	Pikp-1:ancHMA-LVKIE+pCambia+AVRblb2	15	0	170209
B	Pikp-1+Pikp-2+AVR-PikD	16	2.5	170209
B	Pikp-1:N2+Pikp-2+AVR-PikD	16	2.5	170209
B	Pikp-1:N2+Pikp-2+AVRblb2	16	3	170209
B	Pikp-1:N2+pCambia+AVRblb2	16	0	170209
B	Pikp-1+Pikp-2+AVRblb2	16	0	170209
B	Pikp-1:ancHMA-LVKIE+Pikp-2+AVR-PikD	16	3	170209
B	Pikp-1:ancHMA-LVKIE+Pikp-2+AVRblb2	16	3	170209
B	Pikp-1:ancHMA-LVKIE+pCambia+AVRblb2	16	0	170209
B	Pikp-1+Pikp-2+AVR-PikD	17	2	170209
B	Pikp-1:N2+Pikp-2+AVR-PikD	17	2	170209
B	Pikp-1:N2+Pikp-2+AVRblb2	17	2	170209
B	Pikp-1:N2+pCambia+AVRblb2	17	0	170209
B	Pikp-1+Pikp-2+AVRblb2	17	0	170209
B	Pikp-1:ancHMA-LVKIE+Pikp-2+AVR-PikD	17	2	170209
B	Pikp-1:ancHMA-LVKIE+Pikp-2+AVRblb2	17	2.5	170209
B	Pikp-1:ancHMA-LVKIE+pCambia+AVRblb2	17	0	170209
B	Pikp-1+Pikp-2+AVR-PikD	18	2	170209
B	Pikp-1:N2+Pikp-2+AVR-PikD	18	2	170209
B	Pikp-1:N2+Pikp-2+AVRblb2	18	2	170209
B	Pikp-1:N2+pCambia+AVRblb2	18	0	170209
B	Pikp-1+Pikp-2+AVRblb2	18	0	170209
B	Pikp-1:ancHMA-LVKIE+Pikp-2+AVR-PikD	18	2	170209
B	Pikp-1:ancHMA-LVKIE+Pikp-2+AVRblb2	18	2	170209
B	Pikp-1:ancHMA-LVKIE+pCambia+AVRblb2	18	0	170209
B	Pikp-1+Pikp-2+AVR-PikD	19	2.5	170209
B	Pikp-1:N2+Pikp-2+AVR-PikD	19	2.5	170209
B	Pikp-1:N2+Pikp-2+AVRblb2	19	3	170209
B	Pikp-1:N2+pCambia+AVRblb2	19	0	170209
B	Pikp-1+Pikp-2+AVRblb2	19	0	170209
B	Pikp-1:ancHMA-LVKIE+Pikp-2+AVR-PikD	19	2.5	170209
B	Pikp-1:ancHMA-LVKIE+Pikp-2+AVRblb2	19	2.5	170209
B	Pikp-1:ancHMA-LVKIE+pCambia+AVRblb2	19	0	170209
B	Pikp-1+Pikp-2+AVR-PikD	20	2	170209
B	Pikp-1:N2+Pikp-2+AVR-PikD	20	2.5	170209
B	Pikp-1:N2+Pikp-2+AVRblb2	20	3	170209
B	Pikp-1:N2+pCambia+AVRblb2	20	0	170209
B	Pikp-1+Pikp-2+AVRblb2	20	0	170209
B	Pikp-1:ancHMA-LVKIE+Pikp-2+AVR-PikD	20	3	170209
B	Pikp-1:ancHMA-LVKIE+Pikp-2+AVRblb2	20	3	170209
B	Pikp-1:ancHMA-LVKIE+pCambia+AVRblb2	20	0	170209
B	Pikp-1+Pikp-2+AVR-PikD	21	3	170209
B	Pikp-1:N2+Pikp-2+AVR-PikD	21	3	170209
B	Pikp-1:N2+Pikp-2+AVRblb2	21	3	170209
B	Pikp-1:N2+pCambia+AVRblb2	21	0	170209
B	Pikp-1+Pikp-2+AVRblb2	21	0	170209
B	Pikp-1:ancHMA-LVKIE+Pikp-2+AVR-PikD	21	3	170209
B	Pikp-1:ancHMA-LVKIE+Pikp-2+AVRblb2	21	3	170209
B	Pikp-1:ancHMA-LVKIE+pCambia+AVRblb2	21	0	170209
B	Pikp-1+Pikp-2+AVR-PikD	22	2.5	170209
B	Pikp-1:N2+Pikp-2+AVR-PikD	22	2.5	170209
B	Pikp-1:N2+Pikp-2+AVRblb2	22	2.5	170209
B	Pikp-1:N2+pCambia+AVRblb2	22	0	170209
B	Pikp-1+Pikp-2+AVRblb2	22	0	170209
B	Pikp-1:ancHMA-LVKIE+Pikp-2+AVR-PikD	22	2	170209
B	Pikp-1:ancHMA-LVKIE+Pikp-2+AVRblb2	22	2.5	170209
B	Pikp-1:ancHMA-LVKIE+pCambia+AVRblb2	22	0	170209
B	Pikp-1+Pikp-2+AVR-PikD	23	3	170209
B	Pikp-1:N2+Pikp-2+AVR-PikD	23	3	170209
B	Pikp-1:N2+Pikp-2+AVRblb2	23	3	170209
B	Pikp-1:N2+pCambia+AVRblb2	23	0	170209
B	Pikp-1+Pikp-2+AVRblb2	23	0	170209
B	Pikp-1:ancHMA-LVKIE+Pikp-2+AVR-PikD	23	3	170209
B	Pikp-1:ancHMA-LVKIE+Pikp-2+AVRblb2	23	3.5	170209
B	Pikp-1:ancHMA-LVKIE+pCambia+AVRblb2	23	0	170209
B	Pikp-1+Pikp-2+AVR-PikD	24	2.5	170209
B	Pikp-1:N2+Pikp-2+AVR-PikD	24	2.5	170209
B	Pikp-1:N2+Pikp-2+AVRblb2	24	3	170209
B	Pikp-1:N2+pCambia+AVRblb2	24	0	170209
B	Pikp-1+Pikp-2+AVRblb2	24	0	170209
B	Pikp-1:ancHMA-LVKIE+Pikp-2+AVR-PikD	24	2	170209
B	Pikp-1:ancHMA-LVKIE+Pikp-2+AVRblb2	24	2	170209
B	Pikp-1:ancHMA-LVKIE+pCambia+AVRblb2	24	0	170209
B	1+2+D	1	2	181130
B	1:N2-LVKIE+2+D	1	2	181130
B	1:N2-LVKIE+2+ev	1	2	181130
B	1:N2-LVKIE+ev+ev	1	2	181130
B	1+2+ev	1	2	181130
B	1+2+D	2	2.5	181130
B	1:N2-LVKIE+2+D	2	3	181130
B	1:N2-LVKIE+2+ev	2	3	181130
B	1:N2-LVKIE+ev+ev	2	0	181130
B	1+2+ev	2	1	181130
B	1+2+D	3	3.5	181130
B	1:N2-LVKIE+2+D	3	3.5	181130
B	1:N2-LVKIE+2+ev	3	3.5	181130
B	1:N2-LVKIE+ev+ev	3	0	181130
B	1+2+ev	3	1	181130
B	1+2+D	4	2	181130
B	1:N2-LVKIE+2+D	4	2	181130
B	1:N2-LVKIE+2+ev	4	2	181130
B	1:N2-LVKIE+ev+ev	4	0	181130
B	1+2+ev	4	0	181130
B	1+2+D	5	2	181130
B	1:N2-LVKIE+2+D	5	2	181130
B	1:N2-LVKIE+2+ev	5	2	181130
B	1:N2-LVKIE+ev+ev	5	0	181130
B	1+2+ev	5	1	181130
B	1+2+D	6	2	181130
B	1:N2-LVKIE+2+D	6	2	181130
B	1:N2-LVKIE+2+ev	6	2	181130
B	1:N2-LVKIE+ev+ev	6	0	181130
B	1+2+ev	6	0.5	181130
B	1+2+D	7	3	181130
B	1:N2-LVKIE+2+D	7	3	181130
B	1:N2-LVKIE+2+ev	7	4	181130
B	1:N2-LVKIE+ev+ev	7	0	181130
B	1+2+ev	7	0	181130
B	1+2+D	8	2	181130
B	1:N2-LVKIE+2+D	8	2.5	181130
B	1:N2-LVKIE+2+ev	8	2.5	181130
B	1:N2-LVKIE+ev+ev	8	2.5	181130
B	1+2+ev	8	0	181130
B	1+2+D	9	2.5	181130
B	1:N2-LVKIE+2+D	9	3	181130
B	1:N2-LVKIE+2+ev	9	3	181130
B	1:N2-LVKIE+ev+ev	9	0	181130
B	1+2+ev	9	0.5	181130
B	1+2+D	10	2	181130
B	1:N2-LVKIE+2+D	10	2	181130
B	1:N2-LVKIE+2+ev	10	3	181130
B	1:N2-LVKIE+ev+ev	10	0	181130
B	1+2+ev	10	1	181130
B	1+2+D	11	2.5	181130
B	1:N2-LVKIE+2+D	11	2.5	181130
B	1:N2-LVKIE+2+ev	11	2	181130
B	1:N2-LVKIE+ev+ev	11	0	181130
B	1+2+ev	11	1	181130
B	1+2+D	12	2	181130
B	1:N2-LVKIE+2+D	12	3	181130
B	1:N2-LVKIE+2+ev	12	3	181130
B	1:N2-LVKIE+ev+ev	12	0	181130
B	1+2+ev	12	0	181130
B	1+2+D	13	1	181130
B	1:N2-LVKIE+2+D	13	3.5	181130
B	1:N2-LVKIE+2+ev	13	3.5	181130
B	1:N2-LVKIE+ev+ev	13	1	181130
B	1+2+ev	13	1	181130
B	1+2+D	14	3	181130
B	1:N2-LVKIE+2+D	14	3	181130
B	1:N2-LVKIE+2+ev	14	3.5	181130
B	1:N2-LVKIE+ev+ev	14	0	181130
B	1+2+ev	14	0.5	181130
B	1+2+D	15	2	181130
B	1:N2-LVKIE+2+D	15	2	181130
B	1:N2-LVKIE+2+ev	15	2	181130
B	1:N2-LVKIE+ev+ev	15	0	181130
B	1+2+ev	15	1	181130
B	1+2+D	16	2	181130
B	1:N2-LVKIE+2+D	16	3	181130
B	1:N2-LVKIE+2+ev	16	3	181130
B	1:N2-LVKIE+ev+ev	16	0	181130
B	1+2+ev	16	1	181130
B	1+2+D	17	2.5	181130
B	1:N2-LVKIE+2+D	17	2.5	181130
B	1:N2-LVKIE+2+ev	17	2	181130
B	1:N2-LVKIE+ev+ev	17	0	181130
B	1+2+ev	17	1	181130
B	1+2+D	18	2	181130
B	1:N2-LVKIE+2+D	18	3	181130
B	1:N2-LVKIE+2+ev	18	3	181130
B	1:N2-LVKIE+ev+ev	18	0	181130
B	1+2+ev	18	1.5	181130
B	1+2+D	19	1	181130
B	1:N2-LVKIE+2+D	19	0.5	181130
B	1:N2-LVKIE+2+ev	19	0.5	181130
B	1:N2-LVKIE+ev+ev	19	0	181130
B	1+2+ev	19	1	181130
B	1+2+D	20	3	181130
B	1:N2-LVKIE+2+D	20	3	181130
B	1:N2-LVKIE+2+ev	20	3	181130
B	1:N2-LVKIE+ev+ev	20	0	181130
B	1+2+ev	20	2	181130
B	1+2+D	21	3	181130
B	1:N2-LVKIE+2+D	21	4	181130
B	1:N2-LVKIE+2+ev	21	4	181130
B	1:N2-LVKIE+ev+ev	21	0	181130
B	1+2+ev	21	2.5	181130
B	1+2+D	22	3.5	181130
B	1:N2-LVKIE+2+D	22	4	181130
B	1:N2-LVKIE+2+ev	22	4	181130
B	1:N2-LVKIE+ev+ev	22	1.5	181130
B	1+2+ev	22	1.5	181130
B	1+2+D	23	3	181130
B	1:N2-LVKIE+2+D	23	4	181130
B	1:N2-LVKIE+2+ev	23	4	181130
B	1:N2-LVKIE+ev+ev	23	0.5	181130
B	1+2+ev	23	0.5	181130

### Sheet: ancHMA-LY
setup	condition	leaf	score	replicate
A	Pikp-1+Pikp-2+AVR-PikD	1	3	161019
A	Pikp-1:N2+Pikp-2+AVR-PikD	1	3	161019
A	Pikp-1:N2+Pikp-2+AVRblb2	1	3	161019
A	Pikp-1:N2+pCambia+AVRblb2	1	0	161019
A	Pikp-1+Pikp-2+AVRblb2	1	0.5	161019
A	Pikp-1:ancHMA-LY+Pikp-2+AVR-PikD	1	2	161019
A	Pikp-1:ancHMA-LY+Pikp-2+AVRblb2	1	2	161019
A	Pikp-1:ancHMA-LY+pCambia+AVRblb2	1	0	161019
A	Pikp-1+Pikp-2+AVR-PikD	2	3	161019
A	Pikp-1:N2+Pikp-2+AVR-PikD	2	2	161019
A	Pikp-1:N2+Pikp-2+AVRblb2	2	2	161019
A	Pikp-1:N2+pCambia+AVRblb2	2	0	161019
A	Pikp-1+Pikp-2+AVRblb2	2	0	161019
A	Pikp-1:ancHMA-LY+Pikp-2+AVR-PikD	2	2	161019
A	Pikp-1:ancHMA-LY+Pikp-2+AVRblb2	2	2	161019
A	Pikp-1:ancHMA-LY+pCambia+AVRblb2	2	0	161019
A	Pikp-1+Pikp-2+AVR-PikD	3	2	161019
A	Pikp-1:N2+Pikp-2+AVR-PikD	3	3	161019
A	Pikp-1:N2+Pikp-2+AVRblb2	3	3	161019
A	Pikp-1:N2+pCambia+AVRblb2	3	0	161019
A	Pikp-1+Pikp-2+AVRblb2	3	0	161019
A	Pikp-1:ancHMA-LY+Pikp-2+AVR-PikD	3	2	161019
A	Pikp-1:ancHMA-LY+Pikp-2+AVRblb2	3	2	161019
A	Pikp-1:ancHMA-LY+pCambia+AVRblb2	3	0	161019
A	Pikp-1+Pikp-2+AVR-PikD	4	3	161019
A	Pikp-1:N2+Pikp-2+AVR-PikD	4	3	161019
A	Pikp-1:N2+Pikp-2+AVRblb2	4	2	161019
A	Pikp-1:N2+pCambia+AVRblb2	4	0	161019
A	Pikp-1+Pikp-2+AVRblb2	4	0	161019
A	Pikp-1:ancHMA-LY+Pikp-2+AVR-PikD	4	2	161019
A	Pikp-1:ancHMA-LY+Pikp-2+AVRblb2	4	2	161019
A	Pikp-1:ancHMA-LY+pCambia+AVRblb2	4	0	161019
A	Pikp-1+Pikp-2+AVR-PikD	5	3	161019
A	Pikp-1:N2+Pikp-2+AVR-PikD	5	3	161019
A	Pikp-1:N2+Pikp-2+AVRblb2	5	3	161019
A	Pikp-1:N2+pCambia+AVRblb2	5	0	161019
A	Pikp-1+Pikp-2+AVRblb2	5	0	161019
A	Pikp-1:ancHMA-LY+Pikp-2+AVR-PikD	5	2	161019
A	Pikp-1:ancHMA-LY+Pikp-2+AVRblb2	5	2	161019
A	Pikp-1:ancHMA-LY+pCambia+AVRblb2	5	0	161019
A	Pikp-1+Pikp-2+AVR-PikD	6	2	161019
A	Pikp-1:N2+Pikp-2+AVR-PikD	6	3	161019
A	Pikp-1:N2+Pikp-2+AVRblb2	6	3	161019
A	Pikp-1:N2+pCambia+AVRblb2	6	0	161019
A	Pikp-1+Pikp-2+AVRblb2	6	0	161019
A	Pikp-1:ancHMA-LY+Pikp-2+AVR-PikD	6	2	161019
A	Pikp-1:ancHMA-LY+Pikp-2+AVRblb2	6	3	161019
A	Pikp-1:ancHMA-LY+pCambia+AVRblb2	6	0	161019
A	Pikp-1+Pikp-2+AVR-PikD	7	4	161019
A	Pikp-1:N2+Pikp-2+AVR-PikD	7	3	161019
A	Pikp-1:N2+Pikp-2+AVRblb2	7	3	161019
A	Pikp-1:N2+pCambia+AVRblb2	7	0	161019
A	Pikp-1+Pikp-2+AVRblb2	7	0	161019
A	Pikp-1:ancHMA-LY+Pikp-2+AVR-PikD	7	3	161019
A	Pikp-1:ancHMA-LY+Pikp-2+AVRblb2	7	3	161019
A	Pikp-1:ancHMA-LY+pCambia+AVRblb2	7	0	161019
A	Pikp-1+Pikp-2+AVR-PikD	8	2	161019
A	Pikp-1:N2+Pikp-2+AVR-PikD	8	2	161019
A	Pikp-1:N2+Pikp-2+AVRblb2	8	3	161019
A	Pikp-1:N2+pCambia+AVRblb2	8	0	161019
A	Pikp-1+Pikp-2+AVRblb2	8	0	161019
A	Pikp-1:ancHMA-LY+Pikp-2+AVR-PikD	8	2	161019
A	Pikp-1:ancHMA-LY+Pikp-2+AVRblb2	8	3	161019
A	Pikp-1:ancHMA-LY+pCambia+AVRblb2	8	0	161019
A	Pikp-1+Pikp-2+AVR-PikD	9	1	161019
A	Pikp-1:N2+Pikp-2+AVR-PikD	9	1	161019
A	Pikp-1:N2+Pikp-2+AVRblb2	9	1	161019
A	Pikp-1:N2+pCambia+AVRblb2	9	0	161019
A	Pikp-1+Pikp-2+AVRblb2	9	0	161019
A	Pikp-1:ancHMA-LY+Pikp-2+AVR-PikD	9	1	161019
A	Pikp-1:ancHMA-LY+Pikp-2+AVRblb2	9	1	161019
A	Pikp-1:ancHMA-LY+pCambia+AVRblb2	9	0	161019
A	Pikp-1+Pikp-2+AVR-PikD	10	3	161019
A	Pikp-1:N2+Pikp-2+AVR-PikD	10	3	161019
A	Pikp-1:N2+Pikp-2+AVRblb2	10	0.5	161019
A	Pikp-1:N2+pCambia+AVRblb2	10	0	161019
A	Pikp-1+Pikp-2+AVRblb2	10	0	161019
A	Pikp-1:ancHMA-LY+Pikp-2+AVR-PikD	10	1.5	161019
A	Pikp-1:ancHMA-LY+Pikp-2+AVRblb2	10	2	161019
A	Pikp-1:ancHMA-LY+pCambia+AVRblb2	10	0	161019
A	Pikp-1+Pikp-2+AVR-PikD	11	3	161019
A	Pikp-1:N2+Pikp-2+AVR-PikD	11	3	161019
A	Pikp-1:N2+Pikp-2+AVRblb2	11	3.5	161019
A	Pikp-1:N2+pCambia+AVRblb2	11	0	161019
A	Pikp-1+Pikp-2+AVRblb2	11	0	161019
A	Pikp-1:ancHMA-LY+Pikp-2+AVR-PikD	11	1	161019
A	Pikp-1:ancHMA-LY+Pikp-2+AVRblb2	11	1	161019
A	Pikp-1:ancHMA-LY+pCambia+AVRblb2	11	0	161019
A	Pikp-1+Pikp-2+AVR-PikD	12	3	161019
A	Pikp-1:N2+Pikp-2+AVR-PikD	12	3	161019
A	Pikp-1:N2+Pikp-2+AVRblb2	12	3	161019
A	Pikp-1:N2+pCambia+AVRblb2	12	0	161019
A	Pikp-1+Pikp-2+AVRblb2	12	0	161019
A	Pikp-1:ancHMA-LY+Pikp-2+AVR-PikD	12	2	161019
A	Pikp-1:ancHMA-LY+Pikp-2+AVRblb2	12	3	161019
A	Pikp-1:ancHMA-LY+pCambia+AVRblb2	12	0	161019
A	Pikp-1+Pikp-2+AVR-PikD	13	2	161019
A	Pikp-1:N2+Pikp-2+AVR-PikD	13	2	161019
A	Pikp-1:N2+Pikp-2+AVRblb2	13	2	161019
A	Pikp-1:N2+pCambia+AVRblb2	13	0	161019
A	Pikp-1+Pikp-2+AVRblb2	13	0	161019
A	Pikp-1:ancHMA-LY+Pikp-2+AVR-PikD	13	2	161019
A	Pikp-1:ancHMA-LY+Pikp-2+AVRblb2	13	2	161019
A	Pikp-1:ancHMA-LY+pCambia+AVRblb2	13	0	161019
A	Pikp-1+Pikp-2+AVR-PikD	14	3	161019
A	Pikp-1:N2+Pikp-2+AVR-PikD	14	2	161019
A	Pikp-1:N2+Pikp-2+AVRblb2	14	3.5	161019
A	Pikp-1:N2+pCambia+AVRblb2	14	0	161019
A	Pikp-1+Pikp-2+AVRblb2	14	0	161019
A	Pikp-1:ancHMA-LY+Pikp-2+AVR-PikD	14	2	161019
A	Pikp-1:ancHMA-LY+Pikp-2+AVRblb2	14	2	161019
A	Pikp-1:ancHMA-LY+pCambia+AVRblb2	14	0	161019
A	Pikp-1+Pikp-2+AVR-PikD	15	3	161019
A	Pikp-1:N2+Pikp-2+AVR-PikD	15	3	161019
A	Pikp-1:N2+Pikp-2+AVRblb2	15	3.5	161019
A	Pikp-1:N2+pCambia+AVRblb2	15	0	161019
A	Pikp-1+Pikp-2+AVRblb2	15	0	161019
A	Pikp-1:ancHMA-LY+Pikp-2+AVR-PikD	15	2	161019
A	Pikp-1:ancHMA-LY+Pikp-2+AVRblb2	15	3	161019
A	Pikp-1:ancHMA-LY+pCambia+AVRblb2	15	0	161019
A	Pikp-1+Pikp-2+AVR-PikD	16	2	161019
A	Pikp-1:N2+Pikp-2+AVR-PikD	16	2	161019
A	Pikp-1:N2+Pikp-2+AVRblb2	16	3	161019
A	Pikp-1:N2+pCambia+AVRblb2	16	0	161019
A	Pikp-1+Pikp-2+AVRblb2	16	0	161019
A	Pikp-1:ancHMA-LY+Pikp-2+AVR-PikD	16	2	161019
A	Pikp-1:ancHMA-LY+Pikp-2+AVRblb2	16	3	161019
A	Pikp-1:ancHMA-LY+pCambia+AVRblb2	16	0	161019
A	Pikp-1+Pikp-2+AVR-PikD	17	2	161019
A	Pikp-1:N2+Pikp-2+AVR-PikD	17	3	161019
A	Pikp-1:N2+Pikp-2+AVRblb2	17	3	161019
A	Pikp-1:N2+pCambia+AVRblb2	17	0	161019
A	Pikp-1+Pikp-2+AVRblb2	17	0	161019
A	Pikp-1:ancHMA-LY+Pikp-2+AVR-PikD	17	1	161019
A	Pikp-1:ancHMA-LY+Pikp-2+AVRblb2	17	2	161019
A	Pikp-1:ancHMA-LY+pCambia+AVRblb2	17	0	161019
A	Pikp-1+Pikp-2+AVR-PikD	18	2	161019
A	Pikp-1:N2+Pikp-2+AVR-PikD	18	2	161019
A	Pikp-1:N2+Pikp-2+AVRblb2	18	3	161019
A	Pikp-1:N2+pCambia+AVRblb2	18	0	161019
A	Pikp-1+Pikp-2+AVRblb2	18	0	161019
A	Pikp-1:ancHMA-LY+Pikp-2+AVR-PikD	18	2	161019
A	Pikp-1:ancHMA-LY+Pikp-2+AVRblb2	18	2	161019
A	Pikp-1:ancHMA-LY+pCambia+AVRblb2	18	0	161019
A	Pikp-1+Pikp-2+AVR-PikD	19	3	161019
A	Pikp-1:N2+Pikp-2+AVR-PikD	19	2	161019
A	Pikp-1:N2+Pikp-2+AVRblb2	19	3.5	161019
A	Pikp-1:N2+pCambia+AVRblb2	19	0	161019
A	Pikp-1+Pikp-2+AVRblb2	19	0	161019
A	Pikp-1:ancHMA-LY+Pikp-2+AVR-PikD	19	2	161019
A	Pikp-1:ancHMA-LY+Pikp-2+AVRblb2	19	2	161019
A	Pikp-1:ancHMA-LY+pCambia+AVRblb2	19	0	161019
A	Pikp-1+Pikp-2+AVR-PikD	20	2	161019
A	Pikp-1:N2+Pikp-2+AVR-PikD	20	2	161019
A	Pikp-1:N2+Pikp-2+AVRblb2	20	2	161019
A	Pikp-1:N2+pCambia+AVRblb2	20	0	161019
A	Pikp-1+Pikp-2+AVRblb2	20	0	161019
A	Pikp-1:ancHMA-LY+Pikp-2+AVR-PikD	20	2	161019
A	Pikp-1:ancHMA-LY+Pikp-2+AVRblb2	20	2	161019
A	Pikp-1:ancHMA-LY+pCambia+AVRblb2	20	0	161019
A	Pikp-1+Pikp-2+AVR-PikD	21	3	161019
A	Pikp-1:N2+Pikp-2+AVR-PikD	21	3	161019
A	Pikp-1:N2+Pikp-2+AVRblb2	21	3	161019
A	Pikp-1:N2+pCambia+AVRblb2	21	0	161019
A	Pikp-1+Pikp-2+AVRblb2	21	0	161019
A	Pikp-1:ancHMA-LY+Pikp-2+AVR-PikD	21	2	161019
A	Pikp-1:ancHMA-LY+Pikp-2+AVRblb2	21	3	161019
A	Pikp-1:ancHMA-LY+pCambia+AVRblb2	21	0	161019
A	Pikp-1+Pikp-2+AVR-PikD	22	2	161019
A	Pikp-1:N2+Pikp-2+AVR-PikD	22	2	161019
A	Pikp-1:N2+Pikp-2+AVRblb2	22	2.5	161019
A	Pikp-1:N2+pCambia+AVRblb2	22	0	161019
A	Pikp-1+Pikp-2+AVRblb2	22	0	161019
A	Pikp-1:ancHMA-LY+Pikp-2+AVR-PikD	22	2	161019
A	Pikp-1:ancHMA-LY+Pikp-2+AVRblb2	22	2	161019
A	Pikp-1:ancHMA-LY+pCambia+AVRblb2	22	0	161019
A	Pikp-1+Pikp-2+AVR-PikD	23	3	161019
A	Pikp-1:N2+Pikp-2+AVR-PikD	23	3	161019
A	Pikp-1:N2+Pikp-2+AVRblb2	23	3	161019
A	Pikp-1:N2+pCambia+AVRblb2	23	0	161019
A	Pikp-1+Pikp-2+AVRblb2	23	0	161019
A	Pikp-1:ancHMA-LY+Pikp-2+AVR-PikD	23	1	161019
A	Pikp-1:ancHMA-LY+Pikp-2+AVRblb2	23	1	161019
A	Pikp-1:ancHMA-LY+pCambia+AVRblb2	23	0	161019
A	Pikp-1+Pikp-2+AVR-PikD	24	3	161019
A	Pikp-1:N2+Pikp-2+AVR-PikD	24	3	161019
A	Pikp-1:N2+Pikp-2+AVRblb2	24	2	161019
A	Pikp-1:N2+pCambia+AVRblb2	24	0	161019
A	Pikp-1+Pikp-2+AVRblb2	24	0	161019
A	Pikp-1:ancHMA-LY+Pikp-2+AVR-PikD	24	1	161019
A	Pikp-1:ancHMA-LY+Pikp-2+AVRblb2	24	1	161019
A	Pikp-1:ancHMA-LY+pCambia+AVRblb2	24	0	161019
B	Pikp-1+Pikp-2+AVRblb2	1	0	170317
B	Pikp-1:N2+Pikp-2+AVR-PikD	1	3.5	170317
B	Pikp-1:N2+Pikp-2+AVRblb2	1	3.5	170317
B	Pikp-1:N2+pCambia+AVRblb2	1	0	170317
B	Pikp-1+Pikp-2+AVR-PikD	1	2	170317
B	Pikp-1:ancHMA-LY+Pikp-2+AVR-PikD	1	2	170317
B	Pikp-1:ancHMA-LY+Pikp-2+AVRblb2	1	3	170317
B	Pikp-1:ancHMA-LY+pCambia+AVRblb2	1	0	170317
B	Pikp-1+Pikp-2+AVRblb2	2	0	170317
B	Pikp-1:N2+Pikp-2+AVR-PikD	2	3.5	170317
B	Pikp-1:N2+Pikp-2+AVRblb2	2	3.5	170317
B	Pikp-1:N2+pCambia+AVRblb2	2	0	170317
B	Pikp-1+Pikp-2+AVR-PikD	2	0	170317
B	Pikp-1:ancHMA-LY+Pikp-2+AVR-PikD	2	1.5	170317
B	Pikp-1:ancHMA-LY+Pikp-2+AVRblb2	2	1.5	170317
B	Pikp-1:ancHMA-LY+pCambia+AVRblb2	2	0	170317
B	Pikp-1+Pikp-2+AVRblb2	3	0	170317
B	Pikp-1:N2+Pikp-2+AVR-PikD	3	3	170317
B	Pikp-1:N2+Pikp-2+AVRblb2	3	3.5	170317
B	Pikp-1:N2+pCambia+AVRblb2	3	0	170317
B	Pikp-1+Pikp-2+AVR-PikD	3	0	170317
B	Pikp-1:ancHMA-LY+Pikp-2+AVR-PikD	3	2	170317
B	Pikp-1:ancHMA-LY+Pikp-2+AVRblb2	3	3	170317
B	Pikp-1:ancHMA-LY+pCambia+AVRblb2	3	0	170317
B	Pikp-1+Pikp-2+AVRblb2	4	0	170317
B	Pikp-1:N2+Pikp-2+AVR-PikD	4	3.5	170317
B	Pikp-1:N2+Pikp-2+AVRblb2	4	3	170317
B	Pikp-1:N2+pCambia+AVRblb2	4	1	170317
B	Pikp-1+Pikp-2+AVR-PikD	4	0	170317
B	Pikp-1:ancHMA-LY+Pikp-2+AVR-PikD	4	2	170317
B	Pikp-1:ancHMA-LY+Pikp-2+AVRblb2	4	2	170317
B	Pikp-1:ancHMA-LY+pCambia+AVRblb2	4	0	170317
B	Pikp-1+Pikp-2+AVRblb2	5	0	170317
B	Pikp-1:N2+Pikp-2+AVR-PikD	5	0	170317
B	Pikp-1:N2+Pikp-2+AVRblb2	5	0	170317
B	Pikp-1:N2+pCambia+AVRblb2	5	0	170317
B	Pikp-1+Pikp-2+AVR-PikD	5	0	170317
B	Pikp-1:ancHMA-LY+Pikp-2+AVR-PikD	5	0	170317
B	Pikp-1:ancHMA-LY+Pikp-2+AVRblb2	5	0	170317
B	Pikp-1:ancHMA-LY+pCambia+AVRblb2	5	0	170317
B	Pikp-1+Pikp-2+AVRblb2	6	0	170317
B	Pikp-1:N2+Pikp-2+AVR-PikD	6	3	170317
B	Pikp-1:N2+Pikp-2+AVRblb2	6	3.5	170317
B	Pikp-1:N2+pCambia+AVRblb2	6	0	170317
B	Pikp-1+Pikp-2+AVR-PikD	6	0	170317
B	Pikp-1:ancHMA-LY+Pikp-2+AVR-PikD	6	1.5	170317
B	Pikp-1:ancHMA-LY+Pikp-2+AVRblb2	6	2	170317
B	Pikp-1:ancHMA-LY+pCambia+AVRblb2	6	0	170317
B	Pikp-1+Pikp-2+AVRblb2	7	0	170317
B	Pikp-1:N2+Pikp-2+AVR-PikD	7	3	170317
B	Pikp-1:N2+Pikp-2+AVRblb2	7	3	170317
B	Pikp-1:N2+pCambia+AVRblb2	7	0	170317
B	Pikp-1+Pikp-2+AVR-PikD	7	2	170317
B	Pikp-1:ancHMA-LY+Pikp-2+AVR-PikD	7	1	170317
B	Pikp-1:ancHMA-LY+Pikp-2+AVRblb2	7	2.5	170317
B	Pikp-1:ancHMA-LY+pCambia+AVRblb2	7	0	170317
B	Pikp-1+Pikp-2+AVRblb2	8	0	170317
B	Pikp-1:N2+Pikp-2+AVR-PikD	8	1	170317
B	Pikp-1:N2+Pikp-2+AVRblb2	8	2	170317
B	Pikp-1:N2+pCambia+AVRblb2	8	0	170317
B	Pikp-1+Pikp-2+AVR-PikD	8	1	170317
B	Pikp-1:ancHMA-LY+Pikp-2+AVR-PikD	8	1	170317
B	Pikp-1:ancHMA-LY+Pikp-2+AVRblb2	8	1	170317
B	Pikp-1:ancHMA-LY+pCambia+AVRblb2	8	0	170317
B	Pikp-1+Pikp-2+AVRblb2	9	0	170317
B	Pikp-1:N2+Pikp-2+AVR-PikD	9	3.5	170317
B	Pikp-1:N2+Pikp-2+AVRblb2	9	3.5	170317
B	Pikp-1:N2+pCambia+AVRblb2	9	0	170317
B	Pikp-1+Pikp-2+AVR-PikD	9	1	170317
B	Pikp-1:ancHMA-LY+Pikp-2+AVR-PikD	9	1	170317
B	Pikp-1:ancHMA-LY+Pikp-2+AVRblb2	9	2	170317
B	Pikp-1:ancHMA-LY+pCambia+AVRblb2	9	0	170317
B	Pikp-1+Pikp-2+AVRblb2	10	0	170317
B	Pikp-1:N2+Pikp-2+AVR-PikD	10	3	170317
B	Pikp-1:N2+Pikp-2+AVRblb2	10	3	170317
B	Pikp-1:N2+pCambia+AVRblb2	10	0	170317
B	Pikp-1+Pikp-2+AVR-PikD	10	2	170317
B	Pikp-1:ancHMA-LY+Pikp-2+AVR-PikD	10	2	170317
B	Pikp-1:ancHMA-LY+Pikp-2+AVRblb2	10	2	170317
B	Pikp-1:ancHMA-LY+pCambia+AVRblb2	10	0	170317
B	Pikp-1+Pikp-2+AVRblb2	11	0	170317
B	Pikp-1:N2+Pikp-2+AVR-PikD	11	3	170317
B	Pikp-1:N2+Pikp-2+AVRblb2	11	3	170317
B	Pikp-1:N2+pCambia+AVRblb2	11	0	170317
B	Pikp-1+Pikp-2+AVR-PikD	11	2	170317
B	Pikp-1:ancHMA-LY+Pikp-2+AVR-PikD	11	2	170317
B	Pikp-1:ancHMA-LY+Pikp-2+AVRblb2	11	2	170317
B	Pikp-1:ancHMA-LY+pCambia+AVRblb2	11	0	170317
B	Pikp-1+Pikp-2+AVRblb2	12	0	170317
B	Pikp-1:N2+Pikp-2+AVR-PikD	12	3	170317
B	Pikp-1:N2+Pikp-2+AVRblb2	12	3	170317
B	Pikp-1:N2+pCambia+AVRblb2	12	0	170317
B	Pikp-1+Pikp-2+AVR-PikD	12	1	170317
B	Pikp-1:ancHMA-LY+Pikp-2+AVR-PikD	12	1	170317
B	Pikp-1:ancHMA-LY+Pikp-2+AVRblb2	12	1	170317
B	Pikp-1:ancHMA-LY+pCambia+AVRblb2	12	0	170317
B	Pikp-1+Pikp-2+AVRblb2	13	0	170317
B	Pikp-1:N2+Pikp-2+AVR-PikD	13	3	170317
B	Pikp-1:N2+Pikp-2+AVRblb2	13	3.5	170317
B	Pikp-1:N2+pCambia+AVRblb2	13	1	170317
B	Pikp-1+Pikp-2+AVR-PikD	13	1	170317
B	Pikp-1:ancHMA-LY+Pikp-2+AVR-PikD	13	2	170317
B	Pikp-1:ancHMA-LY+Pikp-2+AVRblb2	13	2	170317
B	Pikp-1:ancHMA-LY+pCambia+AVRblb2	13	0	170317
B	Pikp-1+Pikp-2+AVRblb2	14	0	170317
B	Pikp-1:N2+Pikp-2+AVR-PikD	14	3.5	170317
B	Pikp-1:N2+Pikp-2+AVRblb2	14	4	170317
B	Pikp-1:N2+pCambia+AVRblb2	14	0	170317
B	Pikp-1+Pikp-2+AVR-PikD	14	0	170317
B	Pikp-1:ancHMA-LY+Pikp-2+AVR-PikD	14	2	170317
B	Pikp-1:ancHMA-LY+Pikp-2+AVRblb2	14	2	170317
B	Pikp-1:ancHMA-LY+pCambia+AVRblb2	14	0	170317
B	Pikp-1+Pikp-2+AVRblb2	15	0	170317
B	Pikp-1:N2+Pikp-2+AVR-PikD	15	2	170317
B	Pikp-1:N2+Pikp-2+AVRblb2	15	2	170317
B	Pikp-1:N2+pCambia+AVRblb2	15	0	170317
B	Pikp-1+Pikp-2+AVR-PikD	15	0	170317
B	Pikp-1:ancHMA-LY+Pikp-2+AVR-PikD	15	1	170317
B	Pikp-1:ancHMA-LY+Pikp-2+AVRblb2	15	2	170317
B	Pikp-1:ancHMA-LY+pCambia+AVRblb2	15	0	170317
B	Pikp-1+Pikp-2+AVRblb2	16	0	170317
B	Pikp-1:N2+Pikp-2+AVR-PikD	16	2	170317
B	Pikp-1:N2+Pikp-2+AVRblb2	16	3	170317
B	Pikp-1:N2+pCambia+AVRblb2	16	0	170317
B	Pikp-1+Pikp-2+AVR-PikD	16	1	170317
B	Pikp-1:ancHMA-LY+Pikp-2+AVR-PikD	16	1	170317
B	Pikp-1:ancHMA-LY+Pikp-2+AVRblb2	16	2	170317
B	Pikp-1:ancHMA-LY+pCambia+AVRblb2	16	0	170317
B	Pikp-1+Pikp-2+AVRblb2	17	0	170317
B	Pikp-1:N2+Pikp-2+AVR-PikD	17	1	170317
B	Pikp-1:N2+Pikp-2+AVRblb2	17	1	170317
B	Pikp-1:N2+pCambia+AVRblb2	17	0	170317
B	Pikp-1+Pikp-2+AVR-PikD	17	0	170317
B	Pikp-1:ancHMA-LY+Pikp-2+AVR-PikD	17	1	170317
B	Pikp-1:ancHMA-LY+Pikp-2+AVRblb2	17	1	170317
B	Pikp-1:ancHMA-LY+pCambia+AVRblb2	17	0	170317
B	Pikp-1+Pikp-2+AVRblb2	18	0	170317
B	Pikp-1:N2+Pikp-2+AVR-PikD	18	3	170317
B	Pikp-1:N2+Pikp-2+AVRblb2	18	3.5	170317
B	Pikp-1:N2+pCambia+AVRblb2	18	0	170317
B	Pikp-1+Pikp-2+AVR-PikD	18	2	170317
B	Pikp-1:ancHMA-LY+Pikp-2+AVR-PikD	18	2	170317
B	Pikp-1:ancHMA-LY+Pikp-2+AVRblb2	18	3	170317
B	Pikp-1:ancHMA-LY+pCambia+AVRblb2	18	0	170317
B	Pikp-1+Pikp-2+AVRblb2	19	0	170317
B	Pikp-1:N2+Pikp-2+AVR-PikD	19	1	170317
B	Pikp-1:N2+Pikp-2+AVRblb2	19	2.5	170317
B	Pikp-1:N2+pCambia+AVRblb2	19	0	170317
B	Pikp-1+Pikp-2+AVR-PikD	19	0.5	170317
B	Pikp-1:ancHMA-LY+Pikp-2+AVR-PikD	19	1	170317
B	Pikp-1:ancHMA-LY+Pikp-2+AVRblb2	19	3	170317
B	Pikp-1:ancHMA-LY+pCambia+AVRblb2	19	0	170317
B	Pikp-1+Pikp-2+AVRblb2	20	0	170317
B	Pikp-1:N2+Pikp-2+AVR-PikD	20	2	170317
B	Pikp-1:N2+Pikp-2+AVRblb2	20	3	170317
B	Pikp-1:N2+pCambia+AVRblb2	20	0	170317
B	Pikp-1+Pikp-2+AVR-PikD	20	1	170317
B	Pikp-1:ancHMA-LY+Pikp-2+AVR-PikD	20	2	170317
B	Pikp-1:ancHMA-LY+Pikp-2+AVRblb2	20	3	170317
B	Pikp-1:ancHMA-LY+pCambia+AVRblb2	20	0	170317
B	Pikp-1+Pikp-2+AVRblb2	25	0	170317
B	Pikp-1:N2+Pikp-2+AVR-PikD	25	1.5	170317
B	Pikp-1:N2+Pikp-2+AVRblb2	25	2.75	170317
B	Pikp-1:N2+pCambia+AVRblb2	25	0	170317
B	Pikp-1+Pikp-2+AVR-PikD	25	0.75	170317
B	Pikp-1:ancHMA-LY+Pikp-2+AVR-PikD	25	1.5	170317
B	Pikp-1:ancHMA-LY+Pikp-2+AVRblb2	25	3	170317
B	Pikp-1:ancHMA-LY+pCambia+AVRblb2	25	0	170317
B	Pikp-1+Pikp-2+AVRblb2	26	0	170317
B	Pikp-1:N2+Pikp-2+AVR-PikD	26	0.707107	170317
B	Pikp-1:N2+Pikp-2+AVRblb2	26	0.353553	170317
B	Pikp-1:N2+pCambia+AVRblb2	26	0	170317
B	Pikp-1+Pikp-2+AVR-PikD	26	0.353553	170317
B	Pikp-1:ancHMA-LY+Pikp-2+AVR-PikD	26	0.707107	170317
B	Pikp-1:ancHMA-LY+Pikp-2+AVRblb2	26	0	170317
B	Pikp-1:ancHMA-LY+pCambia+AVRblb2	26	0	170317
B	1+2+D	1	2	181130
B	1+2+ev	1	2	181130
B	1:N2-LY+2+D	1	2	181130
B	1:N2-LY+2+ev	1	2	181130
B	1:N2-LY+ev+ev	1	2	181130
B	1+2+D	2	2.5	181130
B	1+2+ev	2	1	181130
B	1:N2-LY+2+D	2	1.5	181130
B	1:N2-LY+2+ev	2	1.5	181130
B	1:N2-LY+ev+ev	2	0	181130
B	1+2+D	3	3.5	181130
B	1+2+ev	3	1	181130
B	1:N2-LY+2+D	3	1	181130
B	1:N2-LY+2+ev	3	1	181130
B	1:N2-LY+ev+ev	3	0	181130
B	1+2+D	4	2	181130
B	1+2+ev	4	0	181130
B	1:N2-LY+2+D	4	1	181130
B	1:N2-LY+2+ev	4	1	181130
B	1:N2-LY+ev+ev	4	0	181130
B	1+2+D	5	2	181130
B	1+2+ev	5	1	181130
B	1:N2-LY+2+D	5	0	181130
B	1:N2-LY+2+ev	5	2	181130
B	1:N2-LY+ev+ev	5	0	181130
B	1+2+D	6	2	181130
B	1+2+ev	6	0.5	181130
B	1:N2-LY+2+D	6	2	181130
B	1:N2-LY+2+ev	6	2	181130
B	1:N2-LY+ev+ev	6	0	181130
B	1+2+D	7	3	181130
B	1+2+ev	7	0	181130
B	1:N2-LY+2+D	7	2.5	181130
B	1:N2-LY+2+ev	7	2.5	181130
B	1:N2-LY+ev+ev	7	0	181130
B	1+2+D	8	2	181130
B	1+2+ev	8	0	181130
B	1:N2-LY+2+D	8	0	181130
B	1:N2-LY+2+ev	8	2	181130
B	1:N2-LY+ev+ev	8	0	181130
B	1+2+D	9	2.5	181130
B	1+2+ev	9	0.5	181130
B	1:N2-LY+2+D	9	2	181130
B	1:N2-LY+2+ev	9	2	181130
B	1:N2-LY+ev+ev	9	0	181130
B	1+2+D	10	2	181130
B	1+2+ev	10	1	181130
B	1:N2-LY+2+D	10	1.5	181130
B	1:N2-LY+2+ev	10	1	181130
B	1:N2-LY+ev+ev	10	0	181130
B	1+2+D	11	2.5	181130
B	1+2+ev	11	1	181130
B	1:N2-LY+2+D	11	1	181130
B	1:N2-LY+2+ev	11	2	181130
B	1:N2-LY+ev+ev	11	1.5	181130
B	1+2+D	12	2	181130
B	1+2+ev	12	0	181130
B	1:N2-LY+2+D	12	1.5	181130
B	1:N2-LY+2+ev	12	1.5	181130
B	1:N2-LY+ev+ev	12	0	181130
B	1+2+D	13	1	181130
B	1+2+ev	13	1	181130
B	1:N2-LY+2+D	13	1	181130
B	1:N2-LY+2+ev	13	1	181130
B	1:N2-LY+ev+ev	13	0	181130
B	1+2+D	14	3	181130
B	1+2+ev	14	0.5	181130
B	1:N2-LY+2+D	14	2	181130
B	1:N2-LY+2+ev	14	2	181130
B	1:N2-LY+ev+ev	14	0	181130
B	1+2+D	15	2	181130
B	1+2+ev	15	1	181130
B	1:N2-LY+2+D	15	1	181130
B	1:N2-LY+2+ev	15	1	181130
B	1:N2-LY+ev+ev	15	1	181130
B	1+2+D	16	2	181130
B	1+2+ev	16	1	181130
B	1:N2-LY+2+D	16	1	181130
B	1:N2-LY+2+ev	16	2	181130
B	1:N2-LY+ev+ev	16	0	181130
B	1+2+D	17	2.5	181130
B	1+2+ev	17	1	181130
B	1:N2-LY+2+D	17	0	181130
B	1:N2-LY+2+ev	17	2	181130
B	1:N2-LY+ev+ev	17	1	181130
B	1+2+D	18	2	181130
B	1+2+ev	18	1.5	181130
B	1:N2-LY+2+D	18	2	181130
B	1:N2-LY+2+ev	18	2	181130
B	1:N2-LY+ev+ev	18	0	181130
B	1+2+D	19	1	181130
B	1+2+ev	19	1	181130
B	1:N2-LY+2+D	19	0	181130
B	1:N2-LY+2+ev	19	0.5	181130
B	1:N2-LY+ev+ev	19	0.5	181130
B	1+2+D	20	3	181130
B	1+2+ev	20	2	181130
B	1:N2-LY+2+D	20	2	181130
B	1:N2-LY+2+ev	20	3	181130
B	1:N2-LY+ev+ev	20	0	181130
B	1+2+D	21	3	181130
B	1+2+ev	21	2.5	181130
B	1:N2-LY+2+D	21	3	181130
B	1:N2-LY+2+ev	21	3.5	181130
B	1:N2-LY+ev+ev	21	0	181130
B	1+2+D	22	3.5	181130
B	1+2+ev	22	1.5	181130
B	1:N2-LY+2+D	22	2	181130
B	1:N2-LY+2+ev	22	2	181130
B	1:N2-LY+ev+ev	22	0	181130
B	1+2+D	23	3	181130
B	1+2+ev	23	0.5	181130
B	1:N2-LY+2+D	23	0.5	181130
B	1:N2-LY+2+ev	23	0.5	181130
B	1:N2-LY+ev+ev	23	0	181130

### Sheet: ancHMA-PI
setup	condition	leaf	score	replicate
B	Pikp-1+Pikp-2+AVR-PikD	1	2	161019
B	Pikp-1:N2+Pikp-2+AVR-PikD	1	2	161019
B	Pikp-1:N2+Pikp-2+AVRblb2	1	3	161019
B	Pikp-1:N2+pCambia+AVRblb2	1	0	161019
B	Pikp-1+Pikp-2+AVRblb2	1	0	161019
B	Pikp-1:ancHMA-PI+Pikp-2+AVR-PikD	1	2	161019
B	Pikp-1:ancHMA-PI+Pikp-2+AVRblb2	1	2	161019
B	Pikp-1:ancHMA-PI+pCambia+AVRblb2	1	0	161019
B	Pikp-1+Pikp-2+AVR-PikD	2	3	161019
B	Pikp-1:N2+Pikp-2+AVR-PikD	2	2	161019
B	Pikp-1:N2+Pikp-2+AVRblb2	2	3	161019
B	Pikp-1:N2+pCambia+AVRblb2	2	0	161019
B	Pikp-1+Pikp-2+AVRblb2	2	0	161019
B	Pikp-1:ancHMA-PI+Pikp-2+AVR-PikD	2	2	161019
B	Pikp-1:ancHMA-PI+Pikp-2+AVRblb2	2	3	161019
B	Pikp-1:ancHMA-PI+pCambia+AVRblb2	2	0	161019
B	Pikp-1+Pikp-2+AVR-PikD	3	3	161019
B	Pikp-1:N2+Pikp-2+AVR-PikD	3	2	161019
B	Pikp-1:N2+Pikp-2+AVRblb2	3	3	161019
B	Pikp-1:N2+pCambia+AVRblb2	3	0	161019
B	Pikp-1+Pikp-2+AVRblb2	3	0	161019
B	Pikp-1:ancHMA-PI+Pikp-2+AVR-PikD	3	2	161019
B	Pikp-1:ancHMA-PI+Pikp-2+AVRblb2	3	2	161019
B	Pikp-1:ancHMA-PI+pCambia+AVRblb2	3	0	161019
B	Pikp-1+Pikp-2+AVR-PikD	4	2	161019
B	Pikp-1:N2+Pikp-2+AVR-PikD	4	2	161019
B	Pikp-1:N2+Pikp-2+AVRblb2	4	2	161019
B	Pikp-1:N2+pCambia+AVRblb2	4	0	161019
B	Pikp-1+Pikp-2+AVRblb2	4	0	161019
B	Pikp-1:ancHMA-PI+Pikp-2+AVR-PikD	4	2	161019
B	Pikp-1:ancHMA-PI+Pikp-2+AVRblb2	4	2	161019
B	Pikp-1:ancHMA-PI+pCambia+AVRblb2	4	0	161019
B	Pikp-1+Pikp-2+AVR-PikD	5	3	161019
B	Pikp-1:N2+Pikp-2+AVR-PikD	5	3	161019
B	Pikp-1:N2+Pikp-2+AVRblb2	5	3	161019
B	Pikp-1:N2+pCambia+AVRblb2	5	0	161019
B	Pikp-1+Pikp-2+AVRblb2	5	0	161019
B	Pikp-1:ancHMA-PI+Pikp-2+AVR-PikD	5	3	161019
B	Pikp-1:ancHMA-PI+Pikp-2+AVRblb2	5	3	161019
B	Pikp-1:ancHMA-PI+pCambia+AVRblb2	5	0	161019
B	Pikp-1+Pikp-2+AVR-PikD	6	4	161019
B	Pikp-1:N2+Pikp-2+AVR-PikD	6	3	161019
B	Pikp-1:N2+Pikp-2+AVRblb2	6	2	161019
B	Pikp-1:N2+pCambia+AVRblb2	6	0	161019
B	Pikp-1+Pikp-2+AVRblb2	6	0	161019
B	Pikp-1:ancHMA-PI+Pikp-2+AVR-PikD	6	1	161019
B	Pikp-1:ancHMA-PI+Pikp-2+AVRblb2	6	1	161019
B	Pikp-1:ancHMA-PI+pCambia+AVRblb2	6	0	161019
B	Pikp-1+Pikp-2+AVR-PikD	7	2	161019
B	Pikp-1:N2+Pikp-2+AVR-PikD	7	3	161019
B	Pikp-1:N2+Pikp-2+AVRblb2	7	3	161019
B	Pikp-1:N2+pCambia+AVRblb2	7	0	161019
B	Pikp-1+Pikp-2+AVRblb2	7	0	161019
B	Pikp-1:ancHMA-PI+Pikp-2+AVR-PikD	7	2	161019
B	Pikp-1:ancHMA-PI+Pikp-2+AVRblb2	7	3	161019
B	Pikp-1:ancHMA-PI+pCambia+AVRblb2	7	0	161019
B	Pikp-1+Pikp-2+AVR-PikD	8	3	161019
B	Pikp-1:N2+Pikp-2+AVR-PikD	8	3	161019
B	Pikp-1:N2+Pikp-2+AVRblb2	8	3	161019
B	Pikp-1:N2+pCambia+AVRblb2	8	0	161019
B	Pikp-1+Pikp-2+AVRblb2	8	0	161019
B	Pikp-1:ancHMA-PI+Pikp-2+AVR-PikD	8	2	161019
B	Pikp-1:ancHMA-PI+Pikp-2+AVRblb2	8	3	161019
B	Pikp-1:ancHMA-PI+pCambia+AVRblb2	8	0	161019
B	Pikp-1+Pikp-2+AVR-PikD	9	2	161019
B	Pikp-1:N2+Pikp-2+AVR-PikD	9	2	161019
B	Pikp-1:N2+Pikp-2+AVRblb2	9	3	161019
B	Pikp-1:N2+pCambia+AVRblb2	9	0	161019
B	Pikp-1+Pikp-2+AVRblb2	9	0	161019
B	Pikp-1:ancHMA-PI+Pikp-2+AVR-PikD	9	2	161019
B	Pikp-1:ancHMA-PI+Pikp-2+AVRblb2	9	2	161019
B	Pikp-1:ancHMA-PI+pCambia+AVRblb2	9	0	161019
B	Pikp-1+Pikp-2+AVR-PikD	10	2	161019
B	Pikp-1:N2+Pikp-2+AVR-PikD	10	3	161019
B	Pikp-1:N2+Pikp-2+AVRblb2	10	3	161019
B	Pikp-1:N2+pCambia+AVRblb2	10	0	161019
B	Pikp-1+Pikp-2+AVRblb2	10	0	161019
B	Pikp-1:ancHMA-PI+Pikp-2+AVR-PikD	10	3	161019
B	Pikp-1:ancHMA-PI+Pikp-2+AVRblb2	10	3	161019
B	Pikp-1:ancHMA-PI+pCambia+AVRblb2	10	0	161019
B	Pikp-1+Pikp-2+AVR-PikD	11	3	161019
B	Pikp-1:N2+Pikp-2+AVR-PikD	11	3	161019
B	Pikp-1:N2+Pikp-2+AVRblb2	11	3	161019
B	Pikp-1:N2+pCambia+AVRblb2	11	0	161019
B	Pikp-1+Pikp-2+AVRblb2	11	0	161019
B	Pikp-1:ancHMA-PI+Pikp-2+AVR-PikD	11	3	161019
B	Pikp-1:ancHMA-PI+Pikp-2+AVRblb2	11	3	161019
B	Pikp-1:ancHMA-PI+pCambia+AVRblb2	11	0	161019
B	Pikp-1+Pikp-2+AVR-PikD	12	2	161019
B	Pikp-1:N2+Pikp-2+AVR-PikD	12	2	161019
B	Pikp-1:N2+Pikp-2+AVRblb2	12	2	161019
B	Pikp-1:N2+pCambia+AVRblb2	12	0	161019
B	Pikp-1+Pikp-2+AVRblb2	12	0	161019
B	Pikp-1:ancHMA-PI+Pikp-2+AVR-PikD	12	2	161019
B	Pikp-1:ancHMA-PI+Pikp-2+AVRblb2	12	1	161019
B	Pikp-1:ancHMA-PI+pCambia+AVRblb2	12	0	161019
B	Pikp-1+Pikp-2+AVR-PikD	13	3	161019
B	Pikp-1:N2+Pikp-2+AVR-PikD	13	3	161019
B	Pikp-1:N2+Pikp-2+AVRblb2	13	4	161019
B	Pikp-1:N2+pCambia+AVRblb2	13	0	161019
B	Pikp-1+Pikp-2+AVRblb2	13	0	161019
B	Pikp-1:ancHMA-PI+Pikp-2+AVR-PikD	13	3	161019
B	Pikp-1:ancHMA-PI+Pikp-2+AVRblb2	13	3	161019
B	Pikp-1:ancHMA-PI+pCambia+AVRblb2	13	0	161019
B	Pikp-1+Pikp-2+AVR-PikD	14	2	161019
B	Pikp-1:N2+Pikp-2+AVR-PikD	14	2	161019
B	Pikp-1:N2+Pikp-2+AVRblb2	14	2	161019
B	Pikp-1:N2+pCambia+AVRblb2	14	0	161019
B	Pikp-1+Pikp-2+AVRblb2	14	0	161019
B	Pikp-1:ancHMA-PI+Pikp-2+AVR-PikD	14	2	161019
B	Pikp-1:ancHMA-PI+Pikp-2+AVRblb2	14	2	161019
B	Pikp-1:ancHMA-PI+pCambia+AVRblb2	14	0	161019
B	Pikp-1+Pikp-2+AVR-PikD	15	3	161019
B	Pikp-1:N2+Pikp-2+AVR-PikD	15	2	161019
B	Pikp-1:N2+Pikp-2+AVRblb2	15	3	161019
B	Pikp-1:N2+pCambia+AVRblb2	15	0	161019
B	Pikp-1+Pikp-2+AVRblb2	15	0	161019
B	Pikp-1:ancHMA-PI+Pikp-2+AVR-PikD	15	2	161019
B	Pikp-1:ancHMA-PI+Pikp-2+AVRblb2	15	2	161019
B	Pikp-1:ancHMA-PI+pCambia+AVRblb2	15	0	161019
B	Pikp-1+Pikp-2+AVR-PikD	16	2	161019
B	Pikp-1:N2+Pikp-2+AVR-PikD	16	2	161019
B	Pikp-1:N2+Pikp-2+AVRblb2	16	2	161019
B	Pikp-1:N2+pCambia+AVRblb2	16	0	161019
B	Pikp-1+Pikp-2+AVRblb2	16	0	161019
B	Pikp-1:ancHMA-PI+Pikp-2+AVR-PikD	16	2	161019
B	Pikp-1:ancHMA-PI+Pikp-2+AVRblb2	16	2	161019
B	Pikp-1:ancHMA-PI+pCambia+AVRblb2	16	0	161019
B	Pikp-1+Pikp-2+AVR-PikD	17	2	161019
B	Pikp-1:N2+Pikp-2+AVR-PikD	17	2	161019
B	Pikp-1:N2+Pikp-2+AVRblb2	17	2	161019
B	Pikp-1:N2+pCambia+AVRblb2	17	0	161019
B	Pikp-1+Pikp-2+AVRblb2	17	0	161019
B	Pikp-1:ancHMA-PI+Pikp-2+AVR-PikD	17	2	161019
B	Pikp-1:ancHMA-PI+Pikp-2+AVRblb2	17	2	161019
B	Pikp-1:ancHMA-PI+pCambia+AVRblb2	17	0	161019
B	Pikp-1+Pikp-2+AVR-PikD	18	3	161019
B	Pikp-1:N2+Pikp-2+AVR-PikD	18	3	161019
B	Pikp-1:N2+Pikp-2+AVRblb2	18	2	161019
B	Pikp-1:N2+pCambia+AVRblb2	18	0	161019
B	Pikp-1+Pikp-2+AVRblb2	18	0	161019
B	Pikp-1:ancHMA-PI+Pikp-2+AVR-PikD	18	2	161019
B	Pikp-1:ancHMA-PI+Pikp-2+AVRblb2	18	2	161019
B	Pikp-1:ancHMA-PI+pCambia+AVRblb2	18	0	161019
B	Pikp-1+Pikp-2+AVR-PikD	19	2	161019
B	Pikp-1:N2+Pikp-2+AVR-PikD	19	2	161019
B	Pikp-1:N2+Pikp-2+AVRblb2	19	2	161019
B	Pikp-1:N2+pCambia+AVRblb2	19	0	161019
B	Pikp-1+Pikp-2+AVRblb2	19	0	161019
B	Pikp-1:ancHMA-PI+Pikp-2+AVR-PikD	19	2	161019
B	Pikp-1:ancHMA-PI+Pikp-2+AVRblb2	19	2	161019
B	Pikp-1:ancHMA-PI+pCambia+AVRblb2	19	0	161019
B	Pikp-1+Pikp-2+AVR-PikD	20	3	161019
B	Pikp-1:N2+Pikp-2+AVR-PikD	20	1	161019
B	Pikp-1:N2+Pikp-2+AVRblb2	20	3	161019
B	Pikp-1:N2+pCambia+AVRblb2	20	0	161019
B	Pikp-1+Pikp-2+AVRblb2	20	0	161019
B	Pikp-1:ancHMA-PI+Pikp-2+AVR-PikD	20	2	161019
B	Pikp-1:ancHMA-PI+Pikp-2+AVRblb2	20	3	161019
B	Pikp-1:ancHMA-PI+pCambia+AVRblb2	20	0	161019
B	Pikp-1+Pikp-2+AVR-PikD	21	2	161019
B	Pikp-1:N2+Pikp-2+AVR-PikD	21	2	161019
B	Pikp-1:N2+Pikp-2+AVRblb2	21	2	161019
B	Pikp-1:N2+pCambia+AVRblb2	21	0	161019
B	Pikp-1+Pikp-2+AVRblb2	21	0	161019
B	Pikp-1:ancHMA-PI+Pikp-2+AVR-PikD	21	2	161019
B	Pikp-1:ancHMA-PI+Pikp-2+AVRblb2	21	2	161019
B	Pikp-1:ancHMA-PI+pCambia+AVRblb2	21	0	161019
B	Pikp-1+Pikp-2+AVR-PikD	22	2	161019
B	Pikp-1:N2+Pikp-2+AVR-PikD	22	2	161019
B	Pikp-1:N2+Pikp-2+AVRblb2	22	3	161019
B	Pikp-1:N2+pCambia+AVRblb2	22	0	161019
B	Pikp-1+Pikp-2+AVRblb2	22	0	161019
B	Pikp-1:ancHMA-PI+Pikp-2+AVR-PikD	22	2	161019
B	Pikp-1:ancHMA-PI+Pikp-2+AVRblb2	22	2	161019
B	Pikp-1:ancHMA-PI+pCambia+AVRblb2	22	0	161019
B	Pikp-1+Pikp-2+AVR-PikD	23	2	161019
B	Pikp-1:N2+Pikp-2+AVR-PikD	23	2	161019
B	Pikp-1:N2+Pikp-2+AVRblb2	23	3	161019
B	Pikp-1:N2+pCambia+AVRblb2	23	0	161019
B	Pikp-1+Pikp-2+AVRblb2	23	0	161019
B	Pikp-1:ancHMA-PI+Pikp-2+AVR-PikD	23	2	161019
B	Pikp-1:ancHMA-PI+Pikp-2+AVRblb2	23	2	161019
B	Pikp-1:ancHMA-PI+pCambia+AVRblb2	23	0	161019
B	Pikp-1+Pikp-2+AVR-PikD	24	3	161019
B	Pikp-1:N2+Pikp-2+AVR-PikD	24	3	161019
B	Pikp-1:N2+Pikp-2+AVRblb2	24	3	161019
B	Pikp-1:N2+pCambia+AVRblb2	24	0	161019
B	Pikp-1+Pikp-2+AVRblb2	24	0	161019
B	Pikp-1:ancHMA-PI+Pikp-2+AVR-PikD	24	2	161019
B	Pikp-1:ancHMA-PI+Pikp-2+AVRblb2	24	2	161019
B	Pikp-1:ancHMA-PI+pCambia+AVRblb2	24	0	161019
A	Pikp-1+Pikp-2+AVR-PikD	1	2	170317
A	Pikp-1:N2+Pikp-2+AVR-PikD	1	3	170317
A	Pikp-1:N2+Pikp-2+AVRblb2	1	3	170317
A	Pikp-1:N2+pCambia+AVRblb2	1	0	170317
A	Pikp-1+Pikp-2+AVRblb2	1	1	170317
A	Pikp-1:ancHMA-PI+Pikp-2+AVR-PikD	1	1	170317
A	Pikp-1:ancHMA-PI+Pikp-2+AVRblb2	1	3	170317
A	Pikp-1:ancHMA-PI+pCambia+AVRblb2	1	0	170317
A	Pikp-1+Pikp-2+AVR-PikD	2	1	170317
A	Pikp-1:N2+Pikp-2+AVR-PikD	2	3	170317
A	Pikp-1:N2+Pikp-2+AVRblb2	2	3.5	170317
A	Pikp-1:N2+pCambia+AVRblb2	2	0	170317
A	Pikp-1+Pikp-2+AVRblb2	2	0	170317
A	Pikp-1:ancHMA-PI+Pikp-2+AVR-PikD	2	2	170317
A	Pikp-1:ancHMA-PI+Pikp-2+AVRblb2	2	2.5	170317
A	Pikp-1:ancHMA-PI+pCambia+AVRblb2	2	0	170317
A	Pikp-1+Pikp-2+AVR-PikD	3	3	170317
A	Pikp-1:N2+Pikp-2+AVR-PikD	3	3	170317
A	Pikp-1:N2+Pikp-2+AVRblb2	3	3	170317
A	Pikp-1:N2+pCambia+AVRblb2	3	0	170317
A	Pikp-1+Pikp-2+AVRblb2	3	0	170317
A	Pikp-1:ancHMA-PI+Pikp-2+AVR-PikD	3	2	170317
A	Pikp-1:ancHMA-PI+Pikp-2+AVRblb2	3	3	170317
A	Pikp-1:ancHMA-PI+pCambia+AVRblb2	3	0	170317
A	Pikp-1+Pikp-2+AVR-PikD	4	3	170317
A	Pikp-1:N2+Pikp-2+AVR-PikD	4	3	170317
A	Pikp-1:N2+Pikp-2+AVRblb2	4	3.5	170317
A	Pikp-1:N2+pCambia+AVRblb2	4	0	170317
A	Pikp-1+Pikp-2+AVRblb2	4	0	170317
A	Pikp-1:ancHMA-PI+Pikp-2+AVR-PikD	4	3	170317
A	Pikp-1:ancHMA-PI+Pikp-2+AVRblb2	4	3.5	170317
A	Pikp-1:ancHMA-PI+pCambia+AVRblb2	4	0	170317
A	Pikp-1+Pikp-2+AVR-PikD	5	3	170317
A	Pikp-1:N2+Pikp-2+AVR-PikD	5	2.5	170317
A	Pikp-1:N2+Pikp-2+AVRblb2	5	3	170317
A	Pikp-1:N2+pCambia+AVRblb2	5	0	170317
A	Pikp-1+Pikp-2+AVRblb2	5	0	170317
A	Pikp-1:ancHMA-PI+Pikp-2+AVR-PikD	5	2.5	170317
A	Pikp-1:ancHMA-PI+Pikp-2+AVRblb2	5	3	170317
A	Pikp-1:ancHMA-PI+pCambia+AVRblb2	5	0	170317
A	Pikp-1+Pikp-2+AVR-PikD	6	3	170317
A	Pikp-1:N2+Pikp-2+AVR-PikD	6	3	170317
A	Pikp-1:N2+Pikp-2+AVRblb2	6	2	170317
A	Pikp-1:N2+pCambia+AVRblb2	6	0	170317
A	Pikp-1+Pikp-2+AVRblb2	6	0	170317
A	Pikp-1:ancHMA-PI+Pikp-2+AVR-PikD	6	2	170317
A	Pikp-1:ancHMA-PI+Pikp-2+AVRblb2	6	2	170317
A	Pikp-1:ancHMA-PI+pCambia+AVRblb2	6	0	170317
A	Pikp-1+Pikp-2+AVR-PikD	7	3	170317
A	Pikp-1:N2+Pikp-2+AVR-PikD	7	3	170317
A	Pikp-1:N2+Pikp-2+AVRblb2	7	3	170317
A	Pikp-1:N2+pCambia+AVRblb2	7	0	170317
A	Pikp-1+Pikp-2+AVRblb2	7	1	170317
A	Pikp-1:ancHMA-PI+Pikp-2+AVR-PikD	7	3	170317
A	Pikp-1:ancHMA-PI+Pikp-2+AVRblb2	7	3	170317
A	Pikp-1:ancHMA-PI+pCambia+AVRblb2	7	0	170317
A	Pikp-1+Pikp-2+AVR-PikD	8	3	170317
A	Pikp-1:N2+Pikp-2+AVR-PikD	8	3	170317
A	Pikp-1:N2+Pikp-2+AVRblb2	8	3	170317
A	Pikp-1:N2+pCambia+AVRblb2	8	0	170317
A	Pikp-1+Pikp-2+AVRblb2	8	0	170317
A	Pikp-1:ancHMA-PI+Pikp-2+AVR-PikD	8	3	170317
A	Pikp-1:ancHMA-PI+Pikp-2+AVRblb2	8	3	170317
A	Pikp-1:ancHMA-PI+pCambia+AVRblb2	8	0	170317
A	Pikp-1+Pikp-2+AVR-PikD	9	2	170317
A	Pikp-1:N2+Pikp-2+AVR-PikD	9	3	170317
A	Pikp-1:N2+Pikp-2+AVRblb2	9	2	170317
A	Pikp-1:N2+pCambia+AVRblb2	9	0	170317
A	Pikp-1+Pikp-2+AVRblb2	9	0	170317
A	Pikp-1:ancHMA-PI+Pikp-2+AVR-PikD	9	2	170317
A	Pikp-1:ancHMA-PI+Pikp-2+AVRblb2	9	2	170317
A	Pikp-1:ancHMA-PI+pCambia+AVRblb2	9	0	170317
A	Pikp-1+Pikp-2+AVR-PikD	10	3	170317
A	Pikp-1:N2+Pikp-2+AVR-PikD	10	3	170317
A	Pikp-1:N2+Pikp-2+AVRblb2	10	3.5	170317
A	Pikp-1:N2+pCambia+AVRblb2	10	0	170317
A	Pikp-1+Pikp-2+AVRblb2	10	0	170317
A	Pikp-1:ancHMA-PI+Pikp-2+AVR-PikD	10	2	170317
A	Pikp-1:ancHMA-PI+Pikp-2+AVRblb2	10	3	170317
A	Pikp-1:ancHMA-PI+pCambia+AVRblb2	10	0	170317
A	Pikp-1+Pikp-2+AVR-PikD	11	3	170317
A	Pikp-1:N2+Pikp-2+AVR-PikD	11	2	170317
A	Pikp-1:N2+Pikp-2+AVRblb2	11	2	170317
A	Pikp-1:N2+pCambia+AVRblb2	11	0	170317
A	Pikp-1+Pikp-2+AVRblb2	11	0	170317
A	Pikp-1:ancHMA-PI+Pikp-2+AVR-PikD	11	2	170317
A	Pikp-1:ancHMA-PI+Pikp-2+AVRblb2	11	2	170317
A	Pikp-1:ancHMA-PI+pCambia+AVRblb2	11	0	170317
A	Pikp-1+Pikp-2+AVR-PikD	12	2	170317
A	Pikp-1:N2+Pikp-2+AVR-PikD	12	2	170317
A	Pikp-1:N2+Pikp-2+AVRblb2	12	2	170317
A	Pikp-1:N2+pCambia+AVRblb2	12	0	170317
A	Pikp-1+Pikp-2+AVRblb2	12	0	170317
A	Pikp-1:ancHMA-PI+Pikp-2+AVR-PikD	12	2	170317
A	Pikp-1:ancHMA-PI+Pikp-2+AVRblb2	12	2	170317
A	Pikp-1:ancHMA-PI+pCambia+AVRblb2	12	0	170317
A	Pikp-1+Pikp-2+AVR-PikD	13	3	170317
A	Pikp-1:N2+Pikp-2+AVR-PikD	13	3	170317
A	Pikp-1:N2+Pikp-2+AVRblb2	13	3	170317
A	Pikp-1:N2+pCambia+AVRblb2	13	0	170317
A	Pikp-1+Pikp-2+AVRblb2	13	0.5	170317
A	Pikp-1:ancHMA-PI+Pikp-2+AVR-PikD	13	2.5	170317
A	Pikp-1:ancHMA-PI+Pikp-2+AVRblb2	13	3	170317
A	Pikp-1:ancHMA-PI+pCambia+AVRblb2	13	0	170317
A	Pikp-1+Pikp-2+AVR-PikD	14	2	170317
A	Pikp-1:N2+Pikp-2+AVR-PikD	14	2	170317
A	Pikp-1:N2+Pikp-2+AVRblb2	14	3	170317
A	Pikp-1:N2+pCambia+AVRblb2	14	0	170317
A	Pikp-1+Pikp-2+AVRblb2	14	0.5	170317
A	Pikp-1:ancHMA-PI+Pikp-2+AVR-PikD	14	2	170317
A	Pikp-1:ancHMA-PI+Pikp-2+AVRblb2	14	3	170317
A	Pikp-1:ancHMA-PI+pCambia+AVRblb2	14	0	170317
A	Pikp-1+Pikp-2+AVR-PikD	15	3	170317
A	Pikp-1:N2+Pikp-2+AVR-PikD	15	2	170317
A	Pikp-1:N2+Pikp-2+AVRblb2	15	3	170317
A	Pikp-1:N2+pCambia+AVRblb2	15	0	170317
A	Pikp-1+Pikp-2+AVRblb2	15	0	170317
A	Pikp-1:ancHMA-PI+Pikp-2+AVR-PikD	15	1	170317
A	Pikp-1:ancHMA-PI+Pikp-2+AVRblb2	15	2	170317
A	Pikp-1:ancHMA-PI+pCambia+AVRblb2	15	0	170317
A	Pikp-1+Pikp-2+AVR-PikD	16	3	170317
A	Pikp-1:N2+Pikp-2+AVR-PikD	16	3	170317
A	Pikp-1:N2+Pikp-2+AVRblb2	16	2.5	170317
A	Pikp-1:N2+pCambia+AVRblb2	16	0	170317
A	Pikp-1+Pikp-2+AVRblb2	16	0	170317
A	Pikp-1:ancHMA-PI+Pikp-2+AVR-PikD	16	2	170317
A	Pikp-1:ancHMA-PI+Pikp-2+AVRblb2	16	2	170317
A	Pikp-1:ancHMA-PI+pCambia+AVRblb2	16	0	170317
A	Pikp-1+Pikp-2+AVR-PikD	17	3.5	170317
A	Pikp-1:N2+Pikp-2+AVR-PikD	17	3.5	170317
A	Pikp-1:N2+Pikp-2+AVRblb2	17	3.5	170317
A	Pikp-1:N2+pCambia+AVRblb2	17	0	170317
A	Pikp-1+Pikp-2+AVRblb2	17	0	170317
A	Pikp-1:ancHMA-PI+Pikp-2+AVR-PikD	17	3.5	170317
A	Pikp-1:ancHMA-PI+Pikp-2+AVRblb2	17	3.5	170317
A	Pikp-1:ancHMA-PI+pCambia+AVRblb2	17	0	170317
A	Pikp-1+Pikp-2+AVR-PikD	18	3.5	170317
A	Pikp-1:N2+Pikp-2+AVR-PikD	18	3.5	170317
A	Pikp-1:N2+Pikp-2+AVRblb2	18	3.5	170317
A	Pikp-1:N2+pCambia+AVRblb2	18	0	170317
A	Pikp-1+Pikp-2+AVRblb2	18	0.5	170317
A	Pikp-1:ancHMA-PI+Pikp-2+AVR-PikD	18	3	170317
A	Pikp-1:ancHMA-PI+Pikp-2+AVRblb2	18	3	170317
A	Pikp-1:ancHMA-PI+pCambia+AVRblb2	18	0	170317
A	Pikp-1+Pikp-2+AVR-PikD	19	3.5	170317
A	Pikp-1:N2+Pikp-2+AVR-PikD	19	3	170317
A	Pikp-1:N2+Pikp-2+AVRblb2	19	3.5	170317
A	Pikp-1:N2+pCambia+AVRblb2	19	0	170317
A	Pikp-1+Pikp-2+AVRblb2	19	1	170317
A	Pikp-1:ancHMA-PI+Pikp-2+AVR-PikD	19	2	170317
A	Pikp-1:ancHMA-PI+Pikp-2+AVRblb2	19	2	170317
A	Pikp-1:ancHMA-PI+pCambia+AVRblb2	19	0	170317
A	Pikp-1+Pikp-2+AVR-PikD	20	2	170317
A	Pikp-1:N2+Pikp-2+AVR-PikD	20	2	170317
A	Pikp-1:N2+Pikp-2+AVRblb2	20	2	170317
A	Pikp-1:N2+pCambia+AVRblb2	20	0	170317
A	Pikp-1+Pikp-2+AVRblb2	20	0	170317
A	Pikp-1:ancHMA-PI+Pikp-2+AVR-PikD	20	1	170317
A	Pikp-1:ancHMA-PI+Pikp-2+AVRblb2	20	2	170317
A	Pikp-1:ancHMA-PI+pCambia+AVRblb2	20	0	170317
A	Pikp-1+Pikp-2+AVR-PikD	21	3	170317
A	Pikp-1:N2+Pikp-2+AVR-PikD	21	3	170317
A	Pikp-1:N2+Pikp-2+AVRblb2	21	3	170317
A	Pikp-1:N2+pCambia+AVRblb2	21	0	170317
A	Pikp-1+Pikp-2+AVRblb2	21	0	170317
A	Pikp-1:ancHMA-PI+Pikp-2+AVR-PikD	21	1	170317
A	Pikp-1:ancHMA-PI+Pikp-2+AVRblb2	21	1	170317
A	Pikp-1:ancHMA-PI+pCambia+AVRblb2	21	0	170317
A	Pikp-1+Pikp-2+AVR-PikD	22	3	170317
A	Pikp-1:N2+Pikp-2+AVR-PikD	22	2	170317
A	Pikp-1:N2+Pikp-2+AVRblb2	22	3	170317
A	Pikp-1:N2+pCambia+AVRblb2	22	0	170317
A	Pikp-1+Pikp-2+AVRblb2	22	0	170317
A	Pikp-1:ancHMA-PI+Pikp-2+AVR-PikD	22	1	170317
A	Pikp-1:ancHMA-PI+Pikp-2+AVRblb2	22	2	170317
A	Pikp-1:ancHMA-PI+pCambia+AVRblb2	22	0	170317
A	Pikp-1+Pikp-2+AVR-PikD	23	3.5	170317
A	Pikp-1:N2+Pikp-2+AVR-PikD	23	3.5	170317
A	Pikp-1:N2+Pikp-2+AVRblb2	23	3.5	170317
A	Pikp-1:N2+pCambia+AVRblb2	23	0	170317
A	Pikp-1+Pikp-2+AVRblb2	23	0	170317
A	Pikp-1:ancHMA-PI+Pikp-2+AVR-PikD	23	3	170317
A	Pikp-1:ancHMA-PI+Pikp-2+AVRblb2	23	3	170317
A	Pikp-1:ancHMA-PI+pCambia+AVRblb2	23	0	170317
A	Pikp-1+Pikp-2+AVR-PikD	24	3	170317
A	Pikp-1:N2+Pikp-2+AVR-PikD	24	3	170317
A	Pikp-1:N2+Pikp-2+AVRblb2	24	3.5	170317
A	Pikp-1:N2+pCambia+AVRblb2	24	0	170317
A	Pikp-1+Pikp-2+AVRblb2	24	0	170317
A	Pikp-1:ancHMA-PI+Pikp-2+AVR-PikD	24	3	170317
A	Pikp-1:ancHMA-PI+Pikp-2+AVRblb2	24	3	170317
A	Pikp-1:ancHMA-PI+pCambia+AVRblb2	24	0	170317
A	Pikp-1+Pikp-2+AVR-PikD	25	2	170317
A	Pikp-1:N2+Pikp-2+AVR-PikD	25	2	170317
A	Pikp-1:N2+Pikp-2+AVRblb2	25	2	170317
A	Pikp-1:N2+pCambia+AVRblb2	25	0	170317
A	Pikp-1+Pikp-2+AVRblb2	25	0	170317
A	Pikp-1:ancHMA-PI+Pikp-2+AVR-PikD	25	2	170317
A	Pikp-1:ancHMA-PI+Pikp-2+AVRblb2	25	2	170317
A	Pikp-1:ancHMA-PI+pCambia+AVRblb2	25	0	170317
A	Pikp-1+Pikp-2+AVR-PikD	26	1.5	170317
A	Pikp-1:N2+Pikp-2+AVR-PikD	26	1.5	170317
A	Pikp-1:N2+Pikp-2+AVRblb2	26	2	170317
A	Pikp-1:N2+pCambia+AVRblb2	26	0	170317
A	Pikp-1+Pikp-2+AVRblb2	26	0	170317
A	Pikp-1:ancHMA-PI+Pikp-2+AVR-PikD	26	2	170317
A	Pikp-1:ancHMA-PI+Pikp-2+AVRblb2	26	2	170317
A	Pikp-1:ancHMA-PI+pCambia+AVRblb2	26	0	170317
A	Pikp-1+Pikp-2+AVR-PikD	27	3.5	170317
A	Pikp-1:N2+Pikp-2+AVR-PikD	27	3	170317
A	Pikp-1:N2+Pikp-2+AVRblb2	27	3	170317
A	Pikp-1:N2+pCambia+AVRblb2	27	0	170317
A	Pikp-1+Pikp-2+AVRblb2	27	0	170317
A	Pikp-1:ancHMA-PI+Pikp-2+AVR-PikD	27	1	170317
A	Pikp-1:ancHMA-PI+Pikp-2+AVRblb2	27	1	170317
A	Pikp-1:ancHMA-PI+pCambia+AVRblb2	27	0	170317
A	Pikp-1+Pikp-2+AVR-PikD	28	3.5	170317
A	Pikp-1:N2+Pikp-2+AVR-PikD	28	3	170317
A	Pikp-1:N2+Pikp-2+AVRblb2	28	3	170317
A	Pikp-1:N2+pCambia+AVRblb2	28	0	170317
A	Pikp-1+Pikp-2+AVRblb2	28	0	170317
A	Pikp-1:ancHMA-PI+Pikp-2+AVR-PikD	28	1	170317
A	Pikp-1:ancHMA-PI+Pikp-2+AVRblb2	28	3	170317
A	Pikp-1:ancHMA-PI+pCambia+AVRblb2	28	0	170317
B	1+2+D	1	3.5	190830
B	1+2+ev	1	0	190830
B	Pikp-1:ancHMA-PI+Pikp-2+AVR-PikD	1	2	190830
B	Pikp-1:ancHMA-PI+Pikp-2+AVRblb2	1	2	190830
B	Pikp-1:ancHMA-PI+pCambia+AVRblb2	1	0	190830
B	1+2+D	2	3.5	190830
B	1+2+ev	2	0	190830
B	Pikp-1:ancHMA-PI+Pikp-2+AVR-PikD	2	1.5	190830
B	Pikp-1:ancHMA-PI+Pikp-2+AVRblb2	2	1.5	190830
B	Pikp-1:ancHMA-PI+pCambia+AVRblb2	2	0	190830
B	1+2+D	3	4	190830
B	1+2+ev	3	0	190830
B	Pikp-1:ancHMA-PI+Pikp-2+AVR-PikD	3	2	190830
B	Pikp-1:ancHMA-PI+Pikp-2+AVRblb2	3	3	190830
B	Pikp-1:ancHMA-PI+pCambia+AVRblb2	3	0	190830
B	1+2+D	4	4	190830
B	1+2+ev	4	0	190830
B	Pikp-1:ancHMA-PI+Pikp-2+AVR-PikD	4	2	190830
B	Pikp-1:ancHMA-PI+Pikp-2+AVRblb2	4	3	190830
B	Pikp-1:ancHMA-PI+pCambia+AVRblb2	4	0	190830
B	1+2+D	5	4	190830
B	1+2+ev	5	0	190830
B	Pikp-1:ancHMA-PI+Pikp-2+AVR-PikD	5	3	190830
B	Pikp-1:ancHMA-PI+Pikp-2+AVRblb2	5	3	190830
B	Pikp-1:ancHMA-PI+pCambia+AVRblb2	5	0	190830
B	1+2+D	6	4	190830
B	1+2+ev	6	0	190830
B	Pikp-1:ancHMA-PI+Pikp-2+AVR-PikD	6	2.5	190830
B	Pikp-1:ancHMA-PI+Pikp-2+AVRblb2	6	2	190830
B	Pikp-1:ancHMA-PI+pCambia+AVRblb2	6	0	190830
B	1+2+D	7	4	190830
B	1+2+ev	7	0	190830
B	Pikp-1:ancHMA-PI+Pikp-2+AVR-PikD	7	2.5	190830
B	Pikp-1:ancHMA-PI+Pikp-2+AVRblb2	7	3	190830
B	Pikp-1:ancHMA-PI+pCambia+AVRblb2	7	0	190830
B	1+2+D	8	3.5	190830
B	1+2+ev	8	0	190830
B	Pikp-1:ancHMA-PI+Pikp-2+AVR-PikD	8	2	190830
B	Pikp-1:ancHMA-PI+Pikp-2+AVRblb2	8	2	190830
B	Pikp-1:ancHMA-PI+pCambia+AVRblb2	8	0	190830
B	1+2+D	9	4	190830
B	1+2+ev	9	0	190830
B	Pikp-1:ancHMA-PI+Pikp-2+AVR-PikD	9	2	190830
B	Pikp-1:ancHMA-PI+Pikp-2+AVRblb2	9	2	190830
B	Pikp-1:ancHMA-PI+pCambia+AVRblb2	9	0	190830
B	1+2+D	10	3.5	190830
B	1+2+ev	10	0	190830
B	Pikp-1:ancHMA-PI+Pikp-2+AVR-PikD	10	2	190830
B	Pikp-1:ancHMA-PI+Pikp-2+AVRblb2	10	3	190830
B	Pikp-1:ancHMA-PI+pCambia+AVRblb2	10	0	190830
B	1+2+D	11	4	190830
B	1+2+ev	11	0	190830
B	Pikp-1:ancHMA-PI+Pikp-2+AVR-PikD	11	3	190830
B	Pikp-1:ancHMA-PI+Pikp-2+AVRblb2	11	3	190830
B	Pikp-1:ancHMA-PI+pCambia+AVRblb2	11	0	190830
B	1+2+D	12	3.5	190830
B	1+2+ev	12	0	190830
B	Pikp-1:ancHMA-PI+Pikp-2+AVR-PikD	12	1	190830
B	Pikp-1:ancHMA-PI+Pikp-2+AVRblb2	12	1	190830
B	Pikp-1:ancHMA-PI+pCambia+AVRblb2	12	0	190830
B	1+2+D	13	4.5	190830
B	1+2+ev	13	0	190830
B	Pikp-1:ancHMA-PI+Pikp-2+AVR-PikD	13	2	190830
B	Pikp-1:ancHMA-PI+Pikp-2+AVRblb2	13	2.5	190830
B	Pikp-1:ancHMA-PI+pCambia+AVRblb2	13	0	190830
B	1+2+D	14	4	190830
B	1+2+ev	14	0	190830
B	Pikp-1:ancHMA-PI+Pikp-2+AVR-PikD	14	1	190830
B	Pikp-1:ancHMA-PI+Pikp-2+AVRblb2	14	3	190830
B	Pikp-1:ancHMA-PI+pCambia+AVRblb2	14	0	190830
B	1+2+D	15	4	190830
B	1+2+ev	15	0	190830
B	Pikp-1:ancHMA-PI+Pikp-2+AVR-PikD	15	1.5	190830
B	Pikp-1:ancHMA-PI+Pikp-2+AVRblb2	15	1.5	190830
B	Pikp-1:ancHMA-PI+pCambia+AVRblb2	15	0	190830
B	1+2+D	16	3.5	190830
B	1+2+ev	16	0	190830
B	Pikp-1:ancHMA-PI+Pikp-2+AVR-PikD	16	1	190830
B	Pikp-1:ancHMA-PI+Pikp-2+AVRblb2	16	1	190830
B	Pikp-1:ancHMA-PI+pCambia+AVRblb2	16	0	190830
B	1+2+D	17	4	190830
B	1+2+ev	17	0	190830
B	Pikp-1:ancHMA-PI+Pikp-2+AVR-PikD	17	1	190830
B	Pikp-1:ancHMA-PI+Pikp-2+AVRblb2	17	1	190830
B	Pikp-1:ancHMA-PI+pCambia+AVRblb2	17	0	190830
B	1+2+D	18	3.5	190830
B	1+2+ev	18	0	190830
B	Pikp-1:ancHMA-PI+Pikp-2+AVR-PikD	18	2	190830
B	Pikp-1:ancHMA-PI+Pikp-2+AVRblb2	18	2	190830
B	Pikp-1:ancHMA-PI+pCambia+AVRblb2	18	0	190830
B	1+2+D	19	4	190830
B	1+2+ev	19	0	190830
B	Pikp-1:ancHMA-PI+Pikp-2+AVR-PikD	19	2	190830
B	Pikp-1:ancHMA-PI+Pikp-2+AVRblb2	19	2	190830
B	Pikp-1:ancHMA-PI+pCambia+AVRblb2	19	0	190830
B	1+2+D	20	3	190830
B	1+2+ev	20	0	190830
B	Pikp-1:ancHMA-PI+Pikp-2+AVR-PikD	20	2	190830
B	Pikp-1:ancHMA-PI+Pikp-2+AVRblb2	20	2	190830
B	Pikp-1:ancHMA-PI+pCambia+AVRblb2	20	0	190830
B	1+2+D	21	3.5	190830
B	1+2+ev	21	0	190830
B	Pikp-1:ancHMA-PI+Pikp-2+AVR-PikD	21	2	190830
B	Pikp-1:ancHMA-PI+Pikp-2+AVRblb2	21	3	190830
B	Pikp-1:ancHMA-PI+pCambia+AVRblb2	21	0	190830
B	1+2+D	22	3.5	190830
B	1+2+ev	22	0	190830
B	Pikp-1:ancHMA-PI+Pikp-2+AVR-PikD	22	2	190830
B	Pikp-1:ancHMA-PI+Pikp-2+AVRblb2	22	2	190830
B	Pikp-1:ancHMA-PI+pCambia+AVRblb2	22	0	190830
B	1+2+D	23	3.5	190830
B	1+2+ev	23	0	190830
B	Pikp-1:ancHMA-PI+Pikp-2+AVR-PikD	23	1.5	190830
B	Pikp-1:ancHMA-PI+Pikp-2+AVRblb2	23	2	190830
B	Pikp-1:ancHMA-PI+pCambia+AVRblb2	23	0	190830
B	1+2+D	24	4	190830
B	1+2+ev	24	0	190830
B	Pikp-1:ancHMA-PI+Pikp-2+AVR-PikD	24	1	190830
B	Pikp-1:ancHMA-PI+Pikp-2+AVRblb2	24	1	190830
B	Pikp-1:ancHMA-PI+pCambia+AVRblb2	24	0	190830
