## Supplementary material for "Two NLR immune receptors acquired high-affinity binding to a fungal effector through convergent evolution of their integrated domain": SuppFile_01_Full_list_of_all_Poaceae_NLRs_and_filtering_details.xlsx (part 1 of 3)

### Sheet: FINAL_table
		NLR-parser results							Length	HMMER search results					Length filtering					Phylogeny
species	accession	class	complete	start	end	NBARC	NBLRR Signal	MotifList	> 750 aa	NBARC (evalue)	LRR8 (evalue)	LRR5 (evalue)	LRR1 (evalue)	LRR3 (evalue)	length of N-terminus	length of NBARC	length of C-terminus	N-terminus < 60aa	C-terminus < 60 aa	included in NLR phylogeny	Pik-1 related	Pik-2 related
Sorghum bicolor	EER89108	CNL	partial	EER89108:119	EER89108:680	ESSNTGPRVVSLVGMGGIGKTTLTKKVFDSNDLSDKFGTRAWITVSQSFEQKEIFKEMVKHLFGAELLHKLLEDHQGQQYLIVLDDVWTIDAWNRIKVTFQDSGKDDSCVVVTTRNQTLAKYCSPPSHIHQPDFLGKEEARTLFLKKTNRSLDELEKGDKTKGIVEKILNKCGGLPLAILTIGAVLANKDTEEWENIYMQLPWDLANNPSL	no	16,1,6,4,5,10,3,12,2,8,7,9,9	yes	7.3e-46	0.0048	NA	NA	NA	210	372	406	no	no	yes	NA	NA		NA - Not Applicable
Sorghum bicolor	EER89230	CNL	complete	EER89230:15	EER89230:904	MEDDPRLRVLSIVGFGGLGKTTLARMVCESPVVKGADFQCCPLFIVSQTFNVRNLFQHMIRELIQRPHEAMAIAGGKYGHFTEETLEGIERLGIAVLAEKLRRYLQDKRYIMILDDIWTISSWESIRCALPDNMKGSRVIITTRNEDVAKTCCSHPQDWIYKIQRLSDATSRELFFKRIFGSADKLPHDELEEVSNSILKKCGGLPLAIMS	no	17,16,1,6,4,5,10,3,12,2,8,7,11,9,9,11	yes	5.3e-50	0.00071	NA	NA	NA	178	397	379	no	no	yes	NA	NA
Sorghum bicolor	EER89624	CNL	complete	EER89624:15	EER89624:896	HANHGIHQVISVVGMGGLGKTTLVRKVFHSIDIVENFSSRAWITVSQSFDKKELLKELIKQLFGDGSSKEHSRELENNKVSGLQSKKVDGLMDVLMQGLEDKRYFVVLDDLWKIDDWNWIKTTAFPKSNKKGSRILVTTRDASLAKLCASIAGSFHSLVYCLEPLQDHHAKELLLKKTNRSHQALKIGEAEHIFDMILKKCAGLPLAIVTI	no	17,16,1,6,4,5,10,3,12,2,8,7,11,9,11	yes	1.1e-43	0.0007	NA	NA	NA	163	392	463	no	no	yes	NA	NA
Sorghum bicolor	EER91059	CNL	complete	EER91059:11	EER91059:1006	SKSNNVVVAVAITGMGGIGKTTLARMVFNDNKIEENFEDRIWLSVNQEVNEISVLQSVLASFGANQNHEGFAGNKDLLERALMKMVEQKKKFLLVMDDVWGEKVWNDLLRVPLSYGAPGSRVLVTTRNDEVARGINAQHLHRVDKLQTEDAWVLLKNQVVLNESDDGYVNELKGIGIKIVENCDCLPLAVKVLGGVLRRKSKTRDTWTDIC	no	17,16,1,6,4,5,10,3,12,2,8,7,9,9,11,9,19,11,11,11	yes	1.5e-48	6.4e-07	NA	NA	NA	187	381	531	no	no	yes	NA	NA
Sorghum bicolor	EER92539	CNL	partial	EER92539:179	EER92539:874	RFLGDCDAALGVWGAGGVGKTTVLKLVREVCGRVARFDHVLLVAASRDCTVAKLQREVVSVLGLRDAATEQAQAAGILSFLREKSFLLLLDGVSERLDLERVGIPQPLGMVNGKVRKIIVASRSEALCADMGCRKKIKMEGFNEEDAWSLFQANVGGDTIHGHTQIPALARQVAAECKCLPLALVTVGRAMSNKRTPEEWSNALDTLKASL	no	1,6,4,5,10,3,12,2,7,9,11,11,11,11	yes	2e-36	1.5e-11	NA	0.0023	NA	160	383	368	no	no	yes	NA	NA
Sorghum bicolor	EER93136	CNL	complete	EER93136:11	EER93136:991	TSSGNVTVSAVITGAGGIGKTTLARMVFNDGKVEQSFDERIWLSINKGVDHLSVLRNVVAALHGGSYGGGGSAASDSRALLECALKQAARRKKLLVVMDDVWSEDVWSGLLRAPLADAAAPGSRVLVTTRNEVVARKMNARHLHRVGKLEGDDAWVLLKKQVVSDEIDEVEVDGLLKDVGMMIVEKCQGLPLAIKVLGGHLFHIRKTRDAW	no	17,16,1,6,4,5,10,3,12,2,8,7,9,9,11,9,11,11	yes	2.4e-44	4.8e-12	NA	NA	NA	181	389	530	no	no	yes	NA	NA
Sorghum bicolor	EER93869	CNL	partial	EER93869:175	EER93869:1263	LGSEENLSIICIVGLGGIGKTTLAKLVFNDSRMQDFDRKAWIHVSQRFDLGRIGKAIISQFEGTAATFDNLQSLYNHIENLCSGKRCLVVLDDLWESNIEMLRKLKLLLRCGKNGSLVKVIVTTRNEEISQEMSTFGSYKLGPLSDDSCWTIFRQVAFQQTYEENLHALEAVGRDIAKKCKGLPLAAHAVGSMLRNRTVDFWKATRDNNAW	no	1,6,4,5,10,3,12,2,7,9,11,11,9,11,11,11,9,11,11,11,11,11,11,11,11,11	yes	3.8e-45	8.8e-28	NA	6.3e-08	NA	355	398	543	no	no	yes	NA	NA
Sorghum bicolor	EER94459	CNL	complete	EER94459:20	EER94459:868	SDLQQQSVITTVWGMGGVGKTTLVAHVYNTVKVDFDSTAWITVSKAYQMEDLLKQIIRGFQKSDLKGELRVDIIDMEKRNLVEIIRDYLRGKRYLLVLDDVWGIDIWFKISDAFPTNSTSRFIITSRIHEVALLANGNCIIELKPLEAHHSWELFCKEAFWKNENKMCPLELNNLAQRFVDKCNGLPIAIACIGRLLSCRSPTYSDWESLY	no	17,16,1,6,4,5,10,3,12,2,8,7,9,9,9,11,11	yes	5.4e-50	2.7e-06	NA	NA	NA	174	374	370	no	no	yes	NA	NA
Sorghum bicolor	EER94930	CNL	partial	EER94930:25	EER94930:839	FSDSTEMGVISIWGTAGIGKTALAQSVCKDPQVQNFFTDKIWVWLPDRCDVRKATKMIIEAVTSKKCELLSLDILQQRLHDHLHKKHFLLVIDNLWAEGFQFWEFMRPSLTGGADGSKVLITTQHERVSRMSSTILNIHLERMEDEECWQILKLYAFLGWSSRDQHDLESIGRRIATNCQGSPLAAKSLGVLLSDTHGDREQWESILGEMQ	no	17,1,6,4,5,10,3,12,2,8,7,9,9,11,11,11	yes	5.5e-39	5.2e-08	NA	NA	NA	186	370	349	no	no	yes	NA	NA
Sorghum bicolor	EER95860	CNL	complete	EER95860:15	EER95860:635	GKQDQELNIMAIVGFGGLGKTTLAMQVYSKLKDKFDCTAFVSVSRGPSIKKILIDLLKDVGAAIDTTDDEMRLINKLREYLMKRRYFVVIDDLWDVSAWSFIKCAFYQNNCGSRIIVTTRKIDVAKACCFSSGDHIYEMQPLSVADSERLFFKRIFGSEERCPSHLKEASIKILRKCGGLPLAIITISSLLASKDLTLDQWNRVANSIGST	no	17,16,1,6,4,5,10,3,12,2,8,7,11,9,9	yes	1e-46	1.3e-07	NA	NA	NA	165	379	388	no	no	yes	NA	NA
Sorghum bicolor	EER95978	CNL	complete	EER95978:20	EER95978:851	SDLRKDRTVISICGMGGLGKTTIASSIYKKEEIKRMFICRAWISVSQSYRVKDLLQKLLLQLISKNENIPDGLDTMDCVNLVELLRRYLKDRKYLIVLDDVWSRDSWPLLDSAFVKNDNGSRIIVTTRIQAVASVADSNREMKLSLLPKEEAWTLFCQKAFTRLDDRSCPLSLKTCAERIVGKCQGLPLALVALGSLLSYKEMDEHEWELF	no	17,16,1,6,4,5,10,3,2,8,7,9,9,11,11,11,11	yes	3.4e-55	8.9e-08	NA	NA	NA	177	366	350	no	no	yes	NA	NA
Sorghum bicolor	EER95995	CNL	partial	EER95995:14	EER95995:263	HDKDSHRAVLSIVGFGGVGKTTIATALYRNFRNEFECRASVTVSQNYDEDEVLRDILGQIKPRDSEREQQDHDTGKLEKNLAAAMKGLVKRVVPLSCGHKKHGNGGSTQWTQNKIDTMTRDQLIGELKWRLNGK	no	17,16,14,1,6	NA	2e-15	NA	NA	NA	NA	NA	NA	NA	NA	NA	NA	NA	NA
Sorghum bicolor	EER96000	CNL	partial	EER96000:14	EER96000:736	LTKESHRAVISIVGFGGVGKTTIATKLYQDFGNEFDCRASVTVSQNYDEDQVLRDILGQIKPRDKEQGNNNDSSSTIQQVNNSKDQVIMTRDDQAQQDRNTAGTPPAEKNQLLAYGMKGFVKRVIMPLRGHRKQGNDGNAGCTQSNIETMAHDKLIQELRSRLKGKRYILLIDDVWSVETWENIRNWLPHENGSKVIVTSRFQAVGAACSE	no	17,16,1,6,4,5,10,3,12,2,8,7,9,9	yes	1.1e-44	1.3e-05	NA	NA	NA	189	454	389	no	no	yes	NA	yes
Sorghum bicolor	EER96524	CNL	complete	EER96524:77	EER96524:1504	EYSHKNLTVLPIVGPGGIGKTTFTQHIYKKLHDHFEVKLWVCVSVNFSASRLTQEVADKIKKEGNASPESRIEEGIKSKRFLLVLDDMWSCSNEDEWKRFLVPFDKGQKEGSVILVTTRFPALAQMVKTTHNPMMELKGIDEEEFEKLFLAYVFGNNGPTQDQSKLLDSGREIIKKLKGSPLAAKTVGRLLRNHLDLGHWTRVLESREWES	no	16,1,6,4,5,10,3,12,2,8,7,11,11,11,11,11,11,11,11	yes	3.9e-34	0.0083	NA	NA	NA	369	385	786	no	no	yes	NA	NA
Sorghum bicolor	EER96728	NA	partial	EER96728:607	EER96728:1157	NA	no	9,11,11,11,9,11,11,11,11,11	yes	NA	3.1e-10	NA	NA	NA	NA	NA	NA	NA	NA	NA	NA	NA
Sorghum bicolor	EER97218	CNL	partial	EER97218:5	EER97218:930	TERKSPNKAIIIVGDSGMGKTTLARKIHDDHRTRNAFTIVVWVSVFNNLDDIGLLSAIVKAAGGNPSGEENRVQLEAMLAAILKGKRFFMVLDDVRSNQIYENSLEAHLHVCGHGSRILITTRDESISTQMKDAYIYRVKNFTFQDCWSLLCQSSCLDESLHGDILRNIGIAIIQKCNKLPMAAKIIGAVLRTKEPTCEAWQRVYESEGWS	no	3,1,6,4,5,10,3,12,2,8,7,9,9,11,9,11,11,11,11,11,11	yes	4.1e-38	2.1e-08	NA	NA	NA	161	366	589	no	no	yes	NA	NA
Sorghum bicolor	EER97299	CNL	complete	EER97299:19	EER97299:886	VQSSKQFSVIAVIGPAGVGKTTLAQVIYNNPNAKEDFALRGWVMASRRNRNKQDIAKDIVDSFGMEQQDSLQTGPSESALSSTIENKRFFLVLDDVQDNLRELWGSLSSTLKGAANGSVVLLTTQSKEDAYIFRTTAQVSLDHLSFQIMCRVFEHHAFGKQKKASLESIGKKIVQNLHGLPLLAEAIGRLLRQKLDEGHWQNISENPWWLF	no	17,16,1,4,5,10,3,2,8,9,9,2,11,11	yes	6e-28	4.5e-08	NA	NA	NA	175	371	448	no	no	yes	NA	NA
Sorghum bicolor	EER97636	CNL	complete	EER97636:74	EER97636:651	NPPAERRRVVAIVGSGGSGKTTLAKQVYEKIRDQFSCAAFVSVSQKPNMISLLWELLSQIGSHGGDLGLMAIGSCSEKQLIDRLRSDLENQRYLVVIDDVWTKSAWEIIQCALPNNGHTSKVIMTTRINSVGQFSSTSDEGFIYQMKPLSRNDSENLFLKRTLCAEDKFPVQLTGIKNEIIEKCDGLPLAIVTLASMLATKPRTEEEWERA	no	16,1,6,4,5,10,3,12,2,8,7,11,9,9	yes	4e-46	0.00018	NA	NA	NA	173	386	379	no	no	yes	NA	NA
Sorghum bicolor	EER98120	CNL	complete	EER98120:19	EER98120:949	EKNTPQLKMASILGFPGVGKTTLARLVYEAIKDKFQARAFVSITSCQNMMEVLASILQQVTSESTDVLLAGTKAATKNEHLIDIISSFLKDKRYLVIIDDIWHSGEWETIKKSLPDNDLGSRIVTTSRVNAITDKWRDDFDALVYQIDGLWRAPFHYQMIDMYAGMVGEDFGRYHPIVTMCRGMPLAFACMFSALTKERERQEQQRLCIET	no	17,16,1,6,4,5,3,12,2,8,11,9,11,11,11,9,11,9,9	yes	4.9e-29	2.1e-23	NA	6.3e-08	NA	179	380	528	no	no	yes	yes	NA
Sorghum bicolor	EER98121	CNL	complete	EER98121:77	EER98121:966	EENTPELKMAAILGAAGMGKTTLARLVYEAIEDKFDARAFVSITSCHNMTEVLASILRQVAADDDSTAVLLGGTKAVTGEYLIGIISNFLKDKRYLVIIDDIWNCEEWGTIKKSLPDNNLGSRILTTSRVNAITDKWRDDFDTLAHKIGNSGDWDGSAFTSKMIDRNGNMFGEGFQLGHDIVKMCRGTPLAVACLVSALAKERERREQQGL	no	16,1,6,4,5,3,12,2,8,7,9,9,11,9,9,11,9,9,9,9,9	yes	2.6e-30	4.1e-26	NA	0.0027	NA	182	379	539	no	no	yes	yes	NA
Sorghum bicolor	EER98125	CNL	complete	EER98125:17	EER98125:873	ESTVRQLKMACIVGGVGMGKTTLARLVYEAIQHRFQARAFVSVNSSHSMMGVLAAILQQVTADSTDDVVLLAGTKASTKNKHPIDIISSFLKDKRYLVIVDDIWHYGEWETIKKSLPDNNLGSRIVMTSRVKSVTEKWHDDFGALVYELDRHHSWQMYGPADPTTHKLIRMNADMIGEGFDCDHDIVNMCRGIPLAVSCMISALSKERERQ	no	17,16,1,6,4,5,3,12,2,8,7,9,11,9,11,9,11,9,11,9	yes	2.7e-29	2.6e-24	NA	0.0079	NA	184	383	585	no	no	yes	yes	NA
Sorghum bicolor	EER98159	NA	partial	EER98159:49	EER98159:137	NA	no	18,15	NA	NA	NA	NA	NA	NA	NA	NA	NA	NA	NA	NA	NA	NA
Sorghum bicolor	EER98181	CNL	complete	EER98181:15	EER98181:1132	ISKQGEPMVISVWGMGGLGKTTLVKEIYGSQELSGLFEKRACVTIMRPFILKDVLDSLCMQLDPESYNRKGNDFGLLRRKIADNEAPIEESGKLGRKVTDEEVLFEKLDNLLKGKRFLIVLDDLSSLGEWDVIIQSLPKMNSTCRIVITTREENIARHCSEKQEHIYKLQVLEDSAALDLFTKKVFKEAINLDEYPTLIEEAKMILKKCKG	no	17,16,6,4,5,1,6,4,5,10,3,12,2,8,7,11,11,9,9	yes	4.8e-60	0.00027	NA	NA	NA	408	407	432	no	no	yes	NA	NA
Sorghum bicolor	EER98470	CNL	partial	EER98470:15	EER98470:756	QDGAPQLKVVSILGTGGIGKTTLANQVYTAIKGKFDYTAFVSVSRIPDLAQVLSDIIVQSRWYSRRQDGENKLISDLRERLQDKRYLIVIDDMWTIEAWNTIKCCFVENNRGSRVITTTRIEDTAKSCCSSFHGYVYRMEPLSDVDSRILFYRRIFHSEDACPEHLKCVSNEILKKCGGLPLAILTIGSILASHQEVGSTEIWEKIMHSLR	no	17,16,14,1,6,4,5,10,3,12,2,8,7,9,9	yes	5.9e-41	NA	NA	NA	NA	159	375	390	no	no	yes	NA	NA
Sorghum bicolor	EER98716	CNL	complete	EER98716:202	EER98716:894	EGHQQNLKVVSIVGSGGIGKTTVAMELYRKLGHQFDCRAFVRTSQEPDMRRIFVSMLSQIGPHQPPDNWTIHSLISTIRAHLRDKRYLIVVEDLCATSTWDIVKRALPDTNCCSRILTTTEIEDLALQSCDHDPKYVYKMKPLGEDDSRTLFFSSIFGPQHECHSELREISHAIISKCGGLPLAIVTVAGVLSSKPGLADQWDYVNKSIGY	no	16,1,6,4,5,10,3,12,2,8,11	yes	8.3e-37	0.00098	NA	NA	NA	333	380	871	no	no	yes	NA	NA
Sorghum bicolor	EER98750	CNL	complete	EER98750:78	EER98750:836	QINVKELTIISIVGPVGLGKTSLAQLIFNDARAEAFRFRIWVHISMGNVNLEKIGRDIVLQTTERVEGSMQMQSIKNAVQDILNRYSCLIVLDSLWGKYEEVNELKQMLLTGRKTESKIIVTTHSSKVAELISTVPPYKLPLLSEDDCSTIFSQRAMAGHNDPLFREYGEEIVRRCEGIPLVANFLGSVVNAQRQRREIWIAAKDKDMWKI	no	16,1,5,10,3,2,8,7,9,9,9,9,11,11,11,9,11,11	yes	7.8e-28	4.1e-15	NA	0.00013	NA	172	380	507	no	no	yes	NA	NA
Sorghum bicolor	EER98752	CNL	partial	EER98752:66	EER98752:1506	QSNAEKLSIIPIVGLVGLGKTTLARLIFLDQGEGWNFDLRIWICLNRKLNIKMIASDIISQCNHTEEKFLDVHTGMEIQENLQLLKNCLQEALREKHCLIVLDDLSSTDKNQLDELKEMLKGTNESIKVLVTTSSEITAELVYTIPPYKLCPLSEDDSWKIFSQKAFGNCNSDNTDLKRIGKEIVKRCEGIPLLTHSLGLVVQNQVTNVWL	no	16,1,6,4,5,10,2,7,9,9,9,11,11,11,11,11,11,9,11,9,19,11,11,6	yes	3e-33	1.3e-23	NA	2.7e-08	NA	158	389	1126	no	no	yes	NA	NA
Sorghum bicolor	EER99561	NA	partial	EER99561:68	EER99561:156	NA	no	18,15	NA	NA	NA	NA	NA	NA	NA	NA	NA	NA	NA	NA	NA	NA
Sorghum bicolor	EER99791	CNL	partial	EER99791:169	EER99791:651	ENEQKELKVVSIHGRGGHGKTVLAKEIYGDICVKGQFECKAFVSVSRNSSTRTTLIEILRQVKSEVDASQSWSSNDEQINEIITELWGFLRTKRYFICIDDIRSTQDSDVIVCALPDNDLGSRILTTTRMEDIAISCSRRPDDVVYEMIPLDETDSKSLFCNSVYVQEEEWPDHFKESSKKMFEVCGGLPLAIIATAGFLGRTSAELSLQS	no	1,6,4,5,10,3,12,2,8,7,9,9	yes	7.2e-39	5.5e-05	NA	NA	NA	147	412	487	no	no	yes	NA	NA
Sorghum bicolor	EES01457	NA	partial	EES01457:100	EES01457:676	NA	no	9,11,11,11,11,11,11,11,11,11,11,3	yes	NA	2.8e-52	NA	1.6e-23	NA	NA	NA	NA	NA	NA	NA	NA	NA
Sorghum bicolor	EES01602	TNL	partial	EES01602:171	EES01602:392	ECGAGRLNGVGIVGMGGIGKTALAQLLFSSPRAKGRFFPRIWMCMSRTASAGADRRKEVLQGMLMALGHEEDAILSIDGSDSLAELVIAVHEQLKGKRYLIVFDDVWHIDSWYADVVGRQNAPRRTDDWSERLAFALPKERGGLVVVTSRLEQAAEAMVGKSCLYRVRPLADSESCWAIFTDALSQSQSQEKKTVDLATVNNMKQEILETC	no	1,4,5,3	NA	1.8e-29	NA	NA	NA	NA	NA	NA	NA	NA	NA	NA	NA	NA
Sorghum bicolor	EES01603	CNL	partial	EES01603:46	EES01603:849	LLVRPDVGVIVIQGIGGSGKTWAAKAAYRAAMTSNLFEEYVWVPLSMNCSMRQCINKIAASLSCNKGYNLSIERTKAIIKEHLTKRKFLLVLDNAYFTEESILECLGVPRPQQQSLGSKIIVTTRTGRGESAMEPDIVLMPQPLTYEESYDLLREKIGKDICFAHDLISYCFGMPLTIVLLAGVLCDAPTQEAFDELVAKAHVALGAHISV	no	1,5,10,3,12,2,7,9,11,11,11,11,11,11	yes	1.2e-23	4e-11	NA	NA	NA	40	345	512	TRUE	no	NA	NA	NA
Sorghum bicolor	EES02901	CNL	partial	EES02901:14	EES02901:641	AGGTNELKIVSIVGMAGSGKTTLANAVYRRLQADNTFQCSAFVSIGPKSDMVSKTVKDLLSNLGDRLRGGEDITQLIPRVREILEKKRYLIVIDDLWSSDQWGIIRCCFPDNSLGSSIITTTRNDALPTNHHCGSSKFVHNHKISLLSDNEAKELFLKKAFSSRNDYPQHLEDVFAKVLRRCGGLPLAVVSIATKLAHKQSRDEWEKHGLN	no	17,16,14,1,4,5,10,3,12,2,8,7,9,9	yes	8.4e-44	NA	NA	NA	NA	173	379	261	no	no	yes	NA	NA
Sorghum bicolor	EES02942	CNL	complete	EES02942:16	EES02942:1409	RANFAELTVLPIVGMGGLGKTTLAQLIYNHPDVKKHFELCKWVCVSDEFDVFKLANKICNKSEKNLEEAQKTLQNELKGKRYLIVLDDVWNEDSDKWEKLKASLKHGGNGCAVLTTTRKEGVAKLMGTVKAHDIVLLDAEAIKKIIETKAFGSQEKRPTELLVLVDGIVERCAGSPLAANALGSVLRGKTSPEEWKAVQSKSIAHNKEDKI	no	17,16,1,6,4,5,3,12,2,8,7,9,11,11,11,11,11,11,11,11,11,11,11,11,11,11,11,11	yes	8.1e-47	0.00098	NA	0.0094	NA	177	376	891	no	no	yes	NA	NA
Sorghum bicolor	EES03739	CNL	partial	EES03739:10	EES03739:870	CVRDGGVGIVGIYGMAGVGKTALLNKFNNDFLINSHDINVAIYIEVGKDFDLNDIQRIIGDRLGVSWENRTPKERAGVLYRVLSKMNFVLLLDDVWEPLNFRMIGIPVPKHNSKSKIVLTTRIEDVCDRMDVRRKLRMDCLPWEPAWELFREKVGDHLMGASPEIRQQAQALAMKCGGLPLALITVGRAMASKRTAKEWKHAITVLKIAPW	no	17,1,4,5,10,3,12,2,7,11,9,9,9,11,11,11,11	yes	1.1e-49	1e-14	NA	NA	NA	152	372	383	no	no	yes	NA	NA
Sorghum bicolor	EES03756	CNL	partial	EES03756:70	EES03756:606	NA	no	17,12,2,8,7,11,11,11,19,11	NA	NA	0.00038	NA	0.021	NA	NA	NA	NA	NA	NA	NA	NA	NA
Sorghum bicolor	EES03777	CNL	complete	EES03777:13	EES03777:1062	GHNSCNVCVIPVVGMGGLGKTTLTQMVYHDDRVNEHFQLRIWVYVSESFDEKKITQETLEAAAYDQSFASTNMNMLQETLSRVLRGKRYLLVLDDVWNEDRDKWLSYRAALLSGGFGSKIVVTSRNENVGRIMGGIEPYKLQQLSDDDSWSVFKNHAFRDGDCSTYPQLEVIGRDIVKKLKGLPLSSKALGSLLFCKTDEEEWKGILRNDI	no	17,16,1,6,4,5,10,3,12,2,8,7,9,9,11,19,11,11,11,19,11,11,11,11	yes	7.8e-49	2.2e-11	NA	0.058	NA	171	367	574	no	no	yes	NA	NA
Sorghum bicolor	EES04130	CNL	complete	EES04130:8	EES04130:891	DDSVPARALVAIAGESSIGKTTLARKVYQSLEVRNHFEIRTWTVLPHKCRAADVLRDIHRQMTNQLRRAPSASKQAAEDACDGDKAFGSGKDISNQLHKSMTGRRYLVVVDGSVSVMDWNSLRASLPDEGNGSRVLLITDPDGLEVVGLGHAGHTYDPIVLTRLSPESTYEVFRRRVFGARGDCPGRYKSRYYQDVFRITRGLPLSIVVLA	no	17,16,1,6,4,10,3,12,2,8,7,9,9,9,11	yes	4.9e-30	0.0049	NA	NA	NA	175	400	360	no	no	yes	NA	NA
Sorghum bicolor	EES04264	TNL	partial	EES04264:128	EES04264:280	SSSTVSTSMLAITGARGVGKSTLLRLARTYYYQQRFFGYILYADAGQDGFTADALRGELARGVGWFRPPAAASTDHIATFLRSQSFLLLLDDVQAGGLGFDLADAGLPTTTTPLGPRQKVVFATRHESVCAAMGCADDEGNVIRMGCLGDDDAWNLFQYCVGGNIIDSNPMIKAIAKEMVGKCGGYPGALVRVGLSMSIHNQLESWIYADE	no	1,4,5,10	NA	2.5e-24	NA	NA	NA	NA	NA	NA	NA	NA	NA	NA	NA	NA
Sorghum bicolor	EES04374	CNL	complete	EES04374:89	EES04374:1042	ATVITSVPVLPIVGIGGVGKTTLAQTIYSNPQVQRHFDVIVWICVSDDFDVKRLTKEAIEQFSGKVPTKDNLNSLQADLADRLNNKRFLIVLDDMWDENRELWKTFYAPFKNVLEGSMMLVTTRSAKVSDIVRTMDPFLLEGLRDNVFQNFFKLCVFGSDSSTINPELEQIGKQILPKLKGSPLAAKTLGRLLGMSLDPAHWNMILNSQLW	no	16,1,6,4,5,3,12,2,8,7,11,11,11,11,11,11,11	yes	7.6e-41	0.0057	0.00093	NA	NA	180	394	501	no	no	yes	NA	NA
Sorghum bicolor	EES06297	NA	partial	EES06297:104	EES06297:622	NA	no	11,12,3,11,11,11,11,9,11,11,11,11	yes	NA	9.9e-39	0.017	4.1e-14	NA	NA	NA	NA	NA	NA	NA	NA	NA
Sorghum bicolor	EES06528	CNL	complete	EES06528:7	EES06528:664	DDGDRRLKVFSIVGFGGLGKTTLAVELCRQLDADFQCQALVSVSQAFDGDKDMKGLLGRVLHQIVKVKQDEAAKVHQMDVEHLYTKLKDLLRDKRYLIVIDDVWSLSAWEAIHVRLLENNCNSRVIVTTRIETVAKAASVSEDLVHHMKPLEPKASQELFIKRVFGSMGTCPNGLKEIMRKILKRCGGLPLAIVRIAGLLACYNSDESVEM	no	17,16,1,6,4,5,10,3,12,2,8,7,11,9	yes	1.8e-41	NA	NA	NA	NA	184	409	360	no	no	yes	NA	NA
Sorghum bicolor	EES07949	CNL	partial	EES07949:14	EES07949:522	GASLKELRVVSIVGFGGLGKTTLANEVYRDLRDNLSGNPEKSFSCKAIISVSQRPDMVNLLKSLFTKVSGQTADHTYDLPGLIDIVREYLQGKRYLLVIDDLWDPSAWEIIKCAFPESHCGSRVLTTTRIESVAVACCNYQWKFVYRMKPLDDYHSRQLFLRRIFGSGDRCPEPFEVLCEKILQKCGGLPLAIITIASLLASQQTRSIEQW	no	17,16,14,1,6,4,5,10,3,12,2,8,7	yes	4.5e-38	NA	NA	NA	NA	169	395	373	no	no	yes	NA	NA
Sorghum bicolor	EES08064	CNL	complete	EES08064:11	EES08064:915	VHEHKNVMVYAIVGVGGIGKTTLAKKIFNHDIIKQEYEKRIWLSVNKEFNDIDLLERAITEAQGDLQAARNTKAALERTLKEALKGCKTLLVMDDVWDPHVWEKVLEPPLINSLARGSRVLVTTRHDMVARGMMAEVPYHHVKKLEHEDAWSLLKKQVIGNGNNDEKNVDRLKEIGMEIIAKCDGLPLAVKVMGGLLRQKNTRQRDWEKIL	no	17,16,1,6,4,5,10,3,2,8,7,9,9,11,9,11,11,11,9	yes	1.5e-48	4.3e-06	NA	NA	NA	170	383	468	no	no	yes	NA	NA
Sorghum bicolor	EES08151	CNL	complete	EES08151:20	EES08151:863	DLEQRNSKITSVWGMGGVGKTTLVDHVYKSVKLDFDASAWVTVSKSYKVEDLLKKIATEFCMPVNSSTMNMRRLVDIIRRHLEGKRFILVLDDVWGKEVWINNIMPVFPANCTRRFVLTSRLSEVASLASSNCAMKLEPLQDQHSYMLFCKLAFWDNDDKRCPSELSDLVPKFLQKCEGLPIAIACLGRLLSCKPPTYTEWKILFDELELQ	no	17,16,1,6,4,5,10,3,12,2,8,7,11,9,9,9,11	yes	6.6e-49	0.00013	NA	NA	NA	176	368	382	no	no	yes	NA	NA
Sorghum bicolor	EES08153	CNL	complete	EES08153:20	EES08153:864	DLKEKNYKIATVWGMGGVGKTTLVDHVYKIVKLDFDAAAWVTVSQSYQVEDLLKRIAREFGIITDATNMEIRTLVEIIRKHLEGKRYILVLDDVWEKDVWINNIMEVFPTNCTSRFVLTSRKFDVASLAASNCRIELKPLGDQHSWELFCKAAFRNSDDKRCPSELQDLAAKFLQKCEGLPIAIACIGRLLSFKQPTHSDWDSVYKELELQ	no	17,16,1,6,4,5,10,3,12,2,8,7,9,9,9,11,11,11	yes	1.5e-50	NA	NA	NA	NA	175	369	389	no	no	yes	NA	NA
Sorghum bicolor	EES08155	CNL	complete	EES08155:20	EES08155:863	DLKEKNYKIATVWGMGGVGKTTLVDHVYKIVKLDFDAAAWVTVSQSYQVEDLLKRIATEFGIITDATNMEIRTLVEIIRKHLEGKRYILVLDDVWEKDVWINNIMEVFPTNCTSRFVLTSRKFDVASLATSNCRIELKPLGDKHSWELFCKAAFRNSDDKRCPSELLDLAAKFLQKCEGLPIAIACIGRLLSFKPLTCPEWDSVYKEVELQ	no	17,16,1,6,4,5,10,3,12,2,8,7,9,9,9,11,11	yes	3.4e-49	0.021	NA	NA	NA	175	369	368	no	no	yes	NA	NA
Sorghum bicolor	EES08173	CNL	partial	EES08173:15	EES08173:1225	SKKGDAGRIVSIVGLGGSGKTTLAQHICHDDKIKVHFKDTIFWIHVSQEFCRDKLIGKLFEAIIGHRSDHHAQQHMLRVISKKLSGNKFLLVLDDAWHEDRHDWENFMVLLDNGAPGSKILLTTRNQSVANAVESKVVFKLAFLSEEESWSFFLKSCGWIEEDLGYDFIEVGKDIVKQCGGVPLAIKILGSVLCERRGINTWRAIRESNLW	no	17,1,6,4,5,10,3,12,2,8,7,9,11,11,11,11,9,11,11,11,11,11,11,11	yes	1.8e-44	1.8e-12	NA	NA	NA	178	390	700	no	no	yes	NA	NA
Sorghum bicolor	EES08313	CNL	complete	EES08313:78	EES08313:846	YSEEQASTVITVSGMGGLGKSTLVTNIYEREKVNFPVHAWIVVSQIYTVKSLLRKLLWKIGHMEPPVPKDIDKMDVHDLKEEIKRKLQNRKCLIVLDDVWEQEVYFKIHDVFQTLQESHIIITTRKDHVSAIASFGHHLELQPLCGPDAFELFCRRAFHSKKGHKCPEEFQEVAVEIVKRCHGLPLAVVTIGSLLSSRPQINIWNQTYNQL	no	16,1,6,4,5,10,3,2,8,7,9,9,11,11	yes	4.7e-47	0.001	NA	NA	NA	178	368	341	no	no	yes	NA	NA
Sorghum bicolor	EES08326	CNL	complete	EES08326:2	EES08326:869	YSDELDSTVITVSGMGGLGKTTLVTNVYEREKINFSATAWMVVSQTYTIEALLRKLLMKVGGEQQVPPNIDKLDVYDLKEKLKQKLKTRKCLIVLDDVWDQEVYLQMSDAFQNLQSSRIIITTRKNHVAALAHPTRRLDIQPLGNAQAFDLFCRRTFYNEKDHACPSDLVEVATSIVDRCQGLPLAIVSIASLLSSRAQTYYIWNQIYKRL	no	3,16,1,6,4,5,10,3,12,2,8,7,9,9,9,9,9,11	yes	6.6e-48	1.3e-05	NA	NA	NA	176	371	363	no	no	yes	NA	NA
Sorghum bicolor	EES08659	CNL	partial	EES08659:3	EES08659:636	MDGTTSLKVLSIVGLGGLGKTTLAMEVFRRIGGQFSCRASAAVSQKLDVKKLLKDLLSQIAQEEVDRMDTWEEGQLIRKLRERLLNKRYLIIIDDVWSKSAWEKVRCALPQNNHNSRILTTPRIESVAKSCCSDPNDCVYRIEPLDESHSKVLFFKRIFGNKDSCPPQLKLISDQILKKCCGSPLAIISIASLLASKPVMLKEQWEKLLVS	no	17,16,1,6,4,5,10,3,12,2,8,7,9,9	yes	3.7e-44	1.3e-05	NA	0.26	NA	168	377	369	no	no	yes	NA	NA
Sorghum bicolor	EES08872	CNL	partial	EES08872:10	EES08872:641	EASKQHGRVVSIVGCGGLGKTTLANVVYQKIRTQFDCWAFVSVSQTPDMRRLFEGILSELGKDINEETRDVRHFIDAIGKFLQTKRYCIVIDDIWDISVWKMIRCALPDNMGGYVIITTTRNFKVAEEIGGAYSMKALCHESSRKLFYTRIFGNEEKYKCPDEHLTEVSHRILNKCAGVPLAIITIASLLANKARDKMEWLEVYNSIGTGL	no	17,16,14,1,6,4,5,10,3,12,2,8,7,9,9	yes	2e-42	0.029	NA	NA	NA	171	379	350	no	no	yes	NA	NA
Sorghum bicolor	EES08935	CNL	partial	EES08935:10	EES08935:514	APDKKITKKVSIVGVGGLGKTTVAKAVYENLKSQFDCAAFVSVGRDLDLVKVFKDILFDLDKEEYKDIHETKRGLEFLIREVREFLEKKRYFVVVDDVWEVEKWKKIKVAFIENNCGSRVITTTRSVDVAKASGEVYNLKPLSDDDSMNLFYTRIFGADRKFLGDQPDDISEKILKKCAGIPLAIITMGSLFAGKEKHQWPVLLDSIGFVH	no	17,16,14,1,6,4,5,10,3,12,2,8,7	yes	5.1e-41	NA	NA	NA	NA	169	381	437	no	no	yes	NA	NA
Sorghum bicolor	EES09001	CNL	partial	EES09001:14	EES09001:705	KTDPNERAVLSIVGFGGVGKTTIATALYRNVRNEFECRASVTVSQNYDQDAVMRSILNQVMPQDTDQKQQGSEPGTPEDKTLVAQIRKKLNRVVLPLIQIHRQQCNDGSSDVKPIKIETMDHDELVNELKKQLADKRYLLLIDDIWSAKTWESIRICLPEENNRGSRIIVTSRFQAVGATCSPNDKIDLLHTADFLTGDESKRLFVQGVSE	no	17,16,1,6,4,5,3,12,2,8,7,9,9	yes	1.3e-45	7.7e-05	NA	NA	NA	182	431	390	no	no	yes	NA	yes
Sorghum bicolor	EES09013	CNL	complete	EES09013:10	EES09013:637	GRSSAEQWIVSIVGFGGLGKTTLAKAVYDKIKPQFDCTAFISVSRDPDIIKIFKDMLYELDNKEYWDIHNIALGQHYLTDLVHEFLKNKRYLIVIDDIWDTKPWEMIRCALPENGQKSRVLTTTRIIDVAEHVGGCYRMKHLTDKSSKILFYGRIFGSIGNCPQQFSDISEKVLKKCGGVPLAIVTISSLLANKTRSINEWSNVCDAIGAG	no	17,16,14,1,6,4,5,10,3,12,2,8,7,11,9	yes	1.9e-44	NA	NA	NA	NA	168	375	378	no	no	yes	NA	NA
Sorghum bicolor	EES09021	CNL	complete	EES09021:10	EES09021:638	GESSVGQRIVSIVGFGGLGKTTLAKAVYDKIKQQYNCTAFISVSRDPDIIKILKDLLYELDKNEYMGIHNAALGQQHLTDLVQEFLKNKRYLIVIDDIWHTKPWEMIRCALPENCRKSGVLTTTRIIDVAEHVGGCYRMKLLTQDSSKILFYGRIFGSIDKCPPQFSDVSEKVLKKCGGVPLAIVTISSLLANKSRNINEWYDVCDAVGAG	no	17,16,14,1,6,4,5,10,3,12,2,8,7,11,9	NA	8.9e-42	0.0043	NA	NA	NA	NA	NA	NA	NA	NA	NA	NA	NA
Sorghum bicolor	EES09166	CNL	partial	EES09166:8	EES09166:700	HKGHPQLMFISILGESGVGKKTLSRILLHDMKNNNHFEIRVWYNMPPDSTTEHLLQTIYERARQAISPTQGDQPVQEGSCDDIAGMLRHLLTNKKYLLIIIGISSKTMLNCLRASLPDDNNGSRVVLVLDIVNEEVAWHANAMNKGLSNGIRHLSRFDKEKSVKLFCSRAFRTNLLDETTVNSMMSKYSEVVYNITWGYPLAIVVLAGLLR	no	17,16,1,6,4,10,3,12,2,8,9,9,9	yes	5e-27	0.069	NA	NA	NA	167	425	305	no	no	yes	NA	NA
Sorghum bicolor	EES09173	CNL	complete	EES09173:19	EES09173:1335	NDDLQKIKIVSVIGLGGSGKTTLAKLVFNDGNIIEKHFEVRLWVHVSQEFDVKDLIKKVFEAFSENNPGPHALPYMTKTISDKLNGKKFLLVLDDVWTNSRDEWEEFMVYIKVGAPQSRILLTTRNTEVAVIVGSTDQFHLPFLSPDDSWQLFQQSLVTPATGWNFEFEEVGKAIVDKCGGVPLAIKVLAGSLHGKDLIEEWQAMRDKNLS	no	17,16,1,6,4,5,10,3,12,2,8,7,9,11,11,11,9,11,11,11,11,11,11,11,11,11,11,11,11,11,11	yes	3.3e-51	6e-11	NA	NA	NA	180	390	783	no	no	yes	NA	NA
Sorghum bicolor	EES09588	CNL	complete	EES09588:78	EES09588:865	YSDKQDSIVITVSGMGGLGKTILVANVYEQEKINFTTHAWIVVSQTYGLVDLLRKMLRKIGDQEHSHSQLMDLDTHDLEVKIKERLSGGNCLFVLDDVWNREAYTQIMDVFQNLQACRVIITTRQEHVAALAQPRHQLKLKPLEHNDAFNLFCRKAFYNRMECKCPQNLEKLANALVDRCQGLPLAIVSIGGMLSSLPATEYVWNETYNQL	no	16,1,6,4,5,10,3,12,2,8,7,9,9,9,11,11	yes	1.1e-50	5.9e-06	NA	NA	NA	174	369	363	no	no	yes	NA	NA
Sorghum bicolor	EES09608	CNL	complete	EES09608:15	EES09608:897	KAYLNGLQVLSVWGIAGVGKSALVRNMYFDRIHRNDQLFEKYGWVDVTHPFNLRDFSRSLLLDFYSEPVQAMRIRDPTQECHKIIQDNRCLVVIDDLQSIEEWDLIQAALVSRPSRSIIIVITTEASIATHCADNEGVVFNVKGLEDKAALKLFKKQVHKQKPSSPIKDSRDEELQELILKCGGLPKVIVAVAIFLAPKTVTWMDSASSLN	no	17,16,6,4,5,1,6,4,10,3,2,11,11,9	yes	3e-39	0.00051	NA	0.57	NA	416	388	403	no	no	yes	NA	NA
Sorghum bicolor	EES09609	CNL	complete	EES09609:78	EES09609:865	HSNEPNNTVITVSGMGGLGKTTLVMNVYERMKSEFPVSARITVSQTYTIDGLLRELLREIGKDTYKQSGTIESMDAYKLREEIKNVLGTRKCLFVLDDVWNKEVYHQMMEDIFNTLRASRIIITTRREDVASLASSGCHLQLQPLGSSYALDLFCRRAFNNTADRKCPQELEDVAVSIVERCKGLPLAIISMGSLMSSKKPTKHAWNQMYN	no	16,1,6,4,5,10,3,12,2,8,7,9,9,9,11,11	yes	2.1e-49	1.8e-06	NA	NA	NA	173	371	363	no	no	yes	NA	NA
Sorghum bicolor	EES09653	CNL	partial	EES09653:433	EES09653:1511	ESSSKKISILPIHGIGGIGKTTFSRLIYNDPKFKSYSKAWVHVSHRFDLNKIRESIISQLSEKQNQANERHVVHSSLTKLLPGKKIMIVLDDLWEDNQFQLMDLKDMLYHDDSNIIILVTTRSESVAERICTNLQPYKILPLTNDMCWDIIKQRSGFGAREDKEKLRGIGQEIANKCAGVALAAQSLGFTLRGMNFDQWMKVKHNDIWKEH	no	1,6,4,5,7,3,2,8,7,9,9,9,9,11,11,11,11,11,11,11,11,11,11,11,11,11	yes	2.9e-37	1.7e-28	NA	5.4e-06	NA	409	396	788	no	no	yes	NA	NA
Sorghum bicolor	EES09905	CNL	partial	EES09905:92	EES09905:256	SDNIQQFQVIFVWGMGGLGKTTLVGGVYQSPKLSDIFEKYVFITIMRPFNLEEFLRSLARQLHEGSSKNQELLENGNNNKKSLALMDVDNLTKELKRLLEKKSSLIVLDDFFETSEWDLIKPKLLPLLENTSRIIITTREENIAYHCSGKHGVVCNLQVLQPDDALCLLSEKVTKMSSSFLGL	no	1,6,4,5,10	NA	2.8e-30	NA	NA	NA	NA	NA	NA	NA	NA	NA	NA	NA	NA
Sorghum bicolor	EES09949	CNL	partial	EES09949:10	EES09949:249	DLSNQQLKIVSIVGLGGLGKTTLANEVYKKLKAQFECEAFVSVSLDPRMDQVFKSMLRQLDKDKYNNIKGEMWDETQLINELRYLLKNKSPKSQVGDFIWSKQHYARMSTD	no	17,16,14,1,6	NA	9.3e-14	NA	NA	NA	NA	NA	NA	NA	NA	NA	NA	NA	NA
Sorghum bicolor	EES10096	TNL	partial	EES10096:11	EES10096:522	GPHNGKPRVICVWGLPGSGRTAVVTNVCYRMQDFQYMRILRMYQPDNLMGFCRCLLSDIPSRLLEGETPIQRCQYFLRNFRCLVVIDEVKSREEWKMIEDAQLISATSESCIVIVTTEESVAVHCAGAEDLVCSIKCLQQKAAVDLFQQVCCVSTSFSVLV	no	17,6,4,5,1,4	NA	7.1e-22	NA	NA	NA	NA	NA	NA	NA	NA	NA	NA	NA	NA
Sorghum bicolor	EES10297	CNL	partial	EES10297:11	EES10297:647	DVSNMKVKTVSIVGVGGLGKTTLAKAVYNKLKGDFNCGAFVPVGQNPSLEKLLKDILMDLDWRRRHELSTAVLDQRQLIDELRSFLETKRYFIVIDDLWEKQSWETIKLAIDDDNNCGGRILITTRKLEVAEKADYVYKLPPLPNDSSRKLFHTRINGDERKYVIDYKPDEICDDIIRKCGGIPLAIITMASLLVRKPRNKWSEICKSICF	no	17,16,14,1,6,4,5,10,3,12,2,8,7,9,9	yes	1.5e-36	NA	NA	NA	NA	173	380	429	no	no	yes	NA	NA
Sorghum bicolor	EES10330	CNL	complete	EES10330:14	EES10330:878	TDKAKKAGVLSIVGYGGVGKTSIATALYKKLGDQFSCCAMVTVSQSSNIEAILDSIRNQVKPKSSNQELRHGASDKNGLAAACLDGLQGHIRRGASAFKAKCRCLGTSEETQGGTKRNQLNNELRDHFQQNSYLVLIDDVWAASTLEDIRKAFPQPNMHTKEGRIIVTTRFPAVATARRGQEGDRVHKVVPLPLEKSGVLFGQAHSESKPS	no	17,16,1,6,4,5,3,12,2,8,7,11,9,9,11	yes	3.2e-28	7.3e-05	NA	NA	NA	182	443	384	no	no	yes	NA	NA
Sorghum bicolor	EES11060	CNL	partial	EES11060:86	EES11060:805	ANCYDVYSVVPIVGPAGVGKTSLAQHVYNDEGISSNFDIKMWVWVCQEFNVLELTRKLTEEATESPCDFADMNQMHRVITNQLNGKRFLLVLDDVWDESRDRWASLQVPLKCAAPGSKIIVTTRSTKVAKMMALKIHQLGYLSDTSCWSVCQDAALRGRDPSIIDDSLIPIGKLVAARCKGLPMAANAAGHVLSSAIERSHWEAVEQSDFW	no	1,6,4,5,10,3,2,8,7,9,9,11,19,11,11,11	yes	3.1e-41	2.3e-08	NA	NA	NA	59	378	524	TRUE	no	NA	NA	NA
Sorghum bicolor	EES11803	NA	partial	EES11803:478	EES11803:945	NA	no	11,9,11,11,11,11	yes	0.018	1.2e-13	NA	0.009	NA	NA	NA	NA	NA	NA	NA	NA	NA
Sorghum bicolor	EES11805	NA	partial	EES11805:361	EES11805:966	NA	no	11,11,11,11,9,9,11,11,11,11	yes	NA	1.8e-11	NA	NA	NA	NA	NA	NA	NA	NA	NA	NA	NA
Sorghum bicolor	EES11822	CNL	partial	EES11822:15	EES11822:902	NA	no	2,8,7,11,11,11,11,11	yes	NA	NA	NA	NA	NA	NA	NA	NA	NA	NA	NA	NA	NA
Sorghum bicolor	EES12509	CNL	partial	EES12509:15	EES12509:873	LLEKGESNIIGVWGQGGIGKTTLLHAFNNDLEKKDHNYQVVIFIEVSNSETLNTVEMQQTISDRLNLPWNELETVEKRARFLAKALARKRFLLLLDDVRKRFRLEDVGIPTPDTKSQSKLILTSRFQEVCFQMGAQRSRIEMKVLDDDAAWNLFLSKLSNETFEAVESPNFNKVVRDQARKIFFSCGGLPLALNVIGTAVAGLQGPKEWIS	no	17,1,4,5,10,3,12,2,8,7,9,9,11,11,11,11	yes	1.5e-46	2.6e-13	NA	NA	NA	158	368	385	no	no	yes	NA	NA
Sorghum bicolor	EES12510	CNL	partial	EES12510:181	EES12510:904	YCDSTIVSIIGVCGPGGVGKTTLLNTFNNELKASGRDYQVVIMIEVSNSRTLNKVAIQSTVTDRLGLPWDDRQTEEARARFLMKALRRKKFVILLDDVWNKFQLEDVGIPTPDSESKSKVILTSRYAEVCYQMGAQQSLIKMEYLEKEAALELFRSNLSTQAIAAIDSSGPNNAVKEHADAIFQSCGGLPLALKVIASAVAGLTTPSEWSL	no	1,4,5,3,12,2,7,11,9,9,11,11,11,11,11,11	yes	9.5e-45	1.1e-12	NA	NA	NA	161	368	417	no	no	yes	NA	NA
Sorghum bicolor	EES13243	CNL	partial	EES13243:8	EES13243:718	FHEDPQLMFFFITGESGIGKNTVVINMLDSDKMPTELKIVLFRVPPGATVDLVLMEIYKRAAGDIYFTEEGQIELSDPKADDIDHDYVDISEKIRRVLVGNRYLLILGGTYSKTMFNCVRASLPDSNNGSRVLLILDNEDEQVAWHAYSMIQGGINGIFMRRLDEKGSGLLFRSRAFSKVDISDYGDMMTTNNMYNEIVYDITGGYPLAIV	no	17,16,1,4,10,3,12,2,8,7,9,9	yes	5e-14	0.0087	NA	NA	NA	165	450	293	no	no	yes	NA	NA
Sorghum bicolor	EES13244	CNL	partial	EES13244:8	EES13244:771	REDHTRQMFISILGESGVGKETLVNILYNKQVENTTCVFKVIFWYSAPPDSTVEDLLQQIYERAVDWCTTQEIADLHQPKKDDNIDDISEKLRNLLAGKRYLLIVNGISSKTMLNCVRASLPDDDNGSRVLLILDTENEEVAWHANAMNQMDFNGIHMLSRFDEKRSGQLFHSRAFRREEVSDDGSKEDMKMTNNNYDKIVYEITGGYPLA	no	17,16,1,4,10,3,12,2,8,7,9,9,9,9	yes	3.7e-24	0.028	NA	NA	NA	164	427	264	no	no	yes	NA	NA
Sorghum bicolor	EES13252	CNL	partial	EES13252:11	EES13252:534	NA	no	17,2,8,7,11	yes	NA	NA	NA	NA	NA	NA	NA	NA	NA	NA	NA	NA	NA
Sorghum bicolor	EES13918	NA	partial	EES13918:130	EES13918:1066	NA	no	11,9,11,11,11,11,8,11,17,11,11,11	yes	NA	2.1e-50	NA	1.1e-17	NA	NA	NA	NA	NA	NA	NA	NA	NA
Sorghum bicolor	EES14143	CNL	complete	EES14143:12	EES14143:1134	HQDQKNVQVLPIIGMGGVGKTTLAKMVYEDHRIQKHFDLKIWHCVTEKFEATSVVRSVTELATGERCDLPDDSKFWRARLQGAIGRKRFLLILDNVRNEEQGKWEDKLKPLLCTSIGGSGSMIVVTSQSQQVAAIMGTLPTKELACLTEDYAWELFSKKAFSKGVQEQPKLVTIGRRIVHMCKGLPLALNTMGGLMSSKQEVQDWEAIAES	no	17,16,1,6,4,5,10,3,12,2,8,7,9,11,11,11,11,11,11,11,11,11,11,11	yes	7.5e-46	2.6e-10	NA	0.1	NA	167	380	622	no	no	yes	NA	NA
Sorghum bicolor	EES14172	CNL	complete	EES14172:12	EES14172:1148	QQDQRNVQVLPIIGMGSLGKTTLAKMVFNDHKVQKHFELKMWHCVSDNIETTAVVRSIIELATNARCDLPDTIELLRGKLQEVVGRKRFLLVLDDVWNEEQQKWEDHLKPLLCSSNAGLGSMIVVTSRSQKVASIMGTLSPHELSCLNDDDSWELFSKRAFSKGVQKQAEFIQIGKFIVNRCKGLPLALKTMGGLMSSKHQTKEWEAIAKD	no	17,16,1,6,4,5,10,3,12,2,8,7,9,11,11,11,11,11,11,11,11,11,11,11	yes	4.8e-50	1.2e-12	NA	0.088	NA	173	378	640	no	no	yes	NA	NA
Sorghum bicolor	EES14409	CNL	partial	EES14409:7	EES14409:982	NA	no	17,12,2,8,7,9	yes	NA	0.98	NA	NA	NA	NA	NA	NA	NA	NA	NA	NA	NA
Sorghum bicolor	EES14688	CNL	partial	EES14688:16	EES14688:300	KNIREKLVIFPIYGIGGIGKTTMAKLLFKDIQFNKYSRVWVYVSQIFNLKKIGNSIISQVSKTESQITEMQMIHTHLAELLAGKNILIVLDDIWEDNNQFQLDELKKMLNVCEASKIIVILTTRNEGIADNLHTIQPYKLPLLSNDSCWTIIQKKSDFDSRADKTQLEQIGKDIATKCGGVPLAAKALGNM	no	17,16,1,6,4,5	NA	1.1e-39	NA	NA	NA	NA	NA	NA	NA	NA	NA	NA	NA	NA
Sorghum bicolor	EES15624	CNL	partial	EES15624:138	EES15624:1240	TQSGKTLSVLPIVGPGGIGKTTFTQHLVNHTRIKQCFHDINIWICVSTNFDVLKLTKEMLSCLPATENEENNETTTNLDQLQKSIAQRLKSKRFLIVLDDIWECSSNDEWEKLLAPFKKDETSGNVILVTTRFPKIVEMVKKETNPIDLRGLDPDEFWKFFQICAFGRIQDEHDDQELIGIARQIADKLKCSPLAAKTVGRLLIKKPFQEH	no	1,6,4,5,10,3,12,2,8,7,9,11,11,11,11,11	yes	9e-42	0.0025	NA	NA	NA	112	387	785	no	no	yes	NA	NA
Sorghum bicolor	EES15626	CNL	complete	EES15626:41	EES15626:1202	EASSTRYSSLAIIGAGGMGKSTLVQYVYNDKRIEEGFDIRMCVGLSSTMWVCISRKLDVRRHTREIIESATNGECPCINNLDTLQCKLRDILQKSEKFLLVLDDVWFEKSDSETEWFQLLDPFVSKQMGSKVLVTSRRETLPAAVFCDQQQVVHLEKLDDANFLALFKHHAFSGAKIGDELLHNNLEHTAVEIAKRLGQCPLAAKVLGSRL	no	16,1,6,4,5,10,3,2,8,7,9,9,9,11,11,11	yes	1.6e-28	4.6e-09	NA	NA	NA	143	387	713	no	no	yes	NA	NA
Sorghum bicolor	EES16086	CNL	partial	EES16086:16	EES16086:807	GSTQQQLRMVSIVGFGGLGKTTLANQVYGKIKSRFDCTAFVPVSRSPIIKKILRDLLTELGSSKSHSSSDDDDERQLINEVRAYLQDKRYLIVVDDIWSTVAWEFMKSALPENKLCSRIITTTRHSDVARSCCSSYEGYIHNIQPLSDQDSSMLFYNRVFQRQSSCPPHLEEVSLSIIKRCHGLPLAINTVASLLANRSNDIDQWEQVRDS	no	17,16,14,1,6,4,5,10,3,12,2,8,7,9,9,9	yes	2.5e-49	0.0014	NA	NA	NA	182	376	420	no	no	yes	NA	NA
Sorghum bicolor	EES16173	CNL	partial	EES16173:11	EES16173:626	GTSVQQLKVISIVGPGGLGKTTLANEVYHRLEGQFQCRAFVSLSQQPDVKKILRNILYQVSHQEYANMETWDEEMYFIVIDDIWSTQAWKTIRCALYVNNCASRIMTTTRIVSIAKSCCSPHHDHVYEITPLSTDNSKCLFFKRIFGSEHICPPHLEDISSEILEKCSGSPLAIVTMASLLANKACTKQEWDRVCNSIGSTLEKDPDVEEM	no	17,16,14,1,6,4,5,10,3,12,2,8,7,9,9	yes	1e-38	0.0011	NA	NA	NA	168	367	368	no	no	yes	NA	NA
Sorghum bicolor	EES16317	CNL	partial	EES16317:121	EES16317:972	KLTISSVHVLPIVGIGGVGKTTLAQEITTNQRVKSHFDKIIWICVSDEFDEERFTKILIKSLSGREPTSDNLDDLQQHLVKNVGKKRFLLILDDIWPAGLEDGQRWKKFCVPLENVLQGSMLLVTTRFAEVADTVGTMKSFALEGLEDGVFWNFFKLCVFGAEDSEIDPELEQIGRSILPKLKGTPLAAKTIGRLLRKSLNTAHWNNILNN	no	1,6,4,5,3,12,2,8,7,11,9,11,11,11,11,11,11	yes	1.1e-41	1.8e-05	NA	NA	NA	76	388	538	no	no	yes	NA	NA
Sorghum bicolor	EES16394	CNL	partial	EES16394:12	EES16394:669	DGEPQQLRVISIVGFGGLGKTTLARAVYDSPHAKETFHCRAWVSTAGATSPEISISQRIKAVLRDILQQVVPKDTMEMDVDSNHLEASLKEYLSDKRYLIVIDDVQMDEWRTVNSAFLGSNNRSSRIILTTSIQSVANICSHGNGYVYQMSTLGEQDSKKIAFPGTTSPELEHGSAALLRKCDGLPLALDSVSDYLKSSSEPTGELCAKLC	no	17,16,1,4,5,3,2,8,9	yes	2e-31	0.00054	NA	NA	NA	196	382	459	no	no	yes	NA	NA
Sorghum bicolor	EES16599	CNL	complete	EES16599:72	EES16599:1256	EASSTRYSSLAIIGAGGMGKSTLVQYVYNDKRIEEGFDIRMWVCISRKLDVRRHTREIIESATNGECPCIDNLDTLQCKLRDILQKSQKFLLVLDDVWFEKSDSETEWFQLLDPFVSKQMGSKVLVTSRRETLPAAVFCDQQQVVHLEKMDDANFLALFKHHAFSGAKIGDQLLHNKLEHTAVEIAKRLGQCPLAAKVLGSRLSTKKDTAE	no	16,1,6,4,5,10,3,2,8,7,9,9,11,9,11,11,11	yes	1.4e-31	4e-08	NA	NA	NA	190	379	728	no	no	yes	NA	NA
Sorghum bicolor	EES17133	CNL	complete	EES17133:21	EES17133:910	DLEEKNYKIATVWGMGGVGKTTLVDHVYKTVKLEFDAAAWVTVSKSYQVEDLLKRIAREFGIVTDVTNMEIRNLVEIIRKHLEGKRFILVLDDVWEKDVWINNIMEVFPTNCTSRFVFTSRKFEVASLATGNCAIKLEPLGEKHSWKLFCKAAFRNSDDKWCPSELHDLATKFLQKCEGLPIAIACIGRLLSSKDLTYAAWDSVYRELEFQ	no	17,16,1,6,4,5,10,3,12,2,8,7,9,9,9,11,11,15	yes	1.5e-50	0.00013	NA	NA	NA	176	369	388	no	no	yes	NA	NA
Sorghum bicolor	EES17188	CNL	complete	EES17188:16	EES17188:1297	QASNLQLMVIPIVGMGGLAKTTLAQLVYNDPEVKKHFQLQLWVCVSDNFVVDLVAKSIVEEAKEKNTSNPSGKSPLDKLKEVVSGKRYLLVLDDVWSRDANKWGKLKSCLVHGGSGSIVLTTTRDQEVAKLMGTTNELYILKGLEESFIKEIIETRAFSSTNKRDTKLVEMVGDIAKRCAGSPLAATAMGSLLHTKTTAKEWNAVLSKSTI	no	17,16,1,6,4,5,3,12,2,8,7,9,11,11,11,11,11,11,11,11,11,11,11,11,11,11,11	yes	1.2e-44	7.9e-13	NA	NA	NA	178	377	777	no	no	yes	NA	NA
Sorghum bicolor	EES17236	CNL	partial	EES17236:15	EES17236:761	DDNGHQLKVVSIVGFGGLGKTTLANQVYHKTKGQFDCSCFVPVSRNPNVAKILANMLKDLESPFDPSHDERQLIDKLRAFLQDKRYFVVVDDIWSTQAWELVKSALPENNLNSRIITTTRITDVATSCCSSLAGYVHNIQPLSDQQSQQLFSKRVFGDTSECPPYLQEISHRILEKCHGLPLAIITIASLLAGKSNKDQWEQVYNSINSAF	no	17,16,14,1,6,4,5,10,3,12,2,8,7,9,9,9	yes	1e-48	NA	NA	NA	NA	170	370	378	no	no	yes	NA	NA
Sorghum bicolor	EES17436	CNL	complete	EES17436:73	EES17436:1406	KYRGSDLTVLSIVGPGGLGKTTLTQHIYQEVKCHFQVMLWVCVSQNFNANRLAQEIVKQIPKLDNENGNESVEELIEKRLQSKQFFLVLDDMWTYHEDDWKKILAPFKKVQTKGNMVIVTTRIPKVAQLVTTIGCPIRLERLNDEECMHFFKACVFDEKQPWEEHTNLHAVGWEIVKKLKGFPLAVKTVGRLLKSELTVDHWRRVFESKEW	no	16,1,6,4,5,10,3,12,2,8,7,9,11,9,11,11,11,11,11,11,11,11,11,11	yes	2.4e-46	NA	NA	NA	NA	216	386	842	no	no	yes	NA	NA
Sorghum bicolor	EES17438	CNL	complete	EES17438:74	EES17438:1393	YCANDDLTVLSIVGPGGLGKTTFTQHINEDVKSHFHVRVWVCISQNFSASRLAQEIAKQIPKLDNEKENESAEDLIEKRLQSKQFLLVLDDMWTYHEDEWKKLLAPFKKVQTKGNMVIVTTRIPKVAQMVTTIGCPIRLERLSDEECMCFFQECVFGDQQTWEGHTNLHYYGCKIVKRLKGFPLAVKTVGRLLKAELTADHWRRVYESKEW	no	16,1,6,4,5,10,3,12,2,8,7,9,9,11,11,11,11,11,11,11,11,11	yes	3.2e-45	NA	NA	NA	NA	216	387	825	no	no	yes	NA	NA
Sorghum bicolor	EES18890	CNL	complete	EES18890:15	EES18890:1212	CNAGENNMIVSIIGLGGSGKTTLAKHICHDVKIKEHFGGEIFWVHVSQEFDVQKLIGKLFETIVGDNSDRHPPQHMVQKISEKLSNKKFLLILDDAWHEDRHDWEQFMVQLKCGAPETRIVLTTRDRKVAQAVESRYTFELAFLSESESWNLFLKGSGLAEQDLSCDEVQVGKEIIKGCGGVPLAIQTLGAVLCDKKQISTWRAIRENNLW	no	17,16,1,6,4,5,10,3,12,2,8,7,11,11,11,11,9,11,11,19,11,11,11,11,9,11,11,11	yes	6.7e-48	1.8e-11	NA	NA	NA	176	388	667	no	no	yes	NA	NA
Sorghum bicolor	EES19053	CNL	partial	EES19053:10	EES19053:788	VCDHKKMKIVSVVGFGGLGKTTLAKAVYDQLKPHFKWGAFIPVGRNPDIKKVFRDILIGLDKEKFMNFNMTMLDVRQLMDELKEFVKEKRCFIVIDDIWDEDSWKLFRCAMQESNYGSRFIITTRISTVARHADEVYKIQPLSCDNSEKLLFARISDSEGKYLGSPSVETCERILKKCSGVPLAIITIASLLASKPVEDWSEVYNSIGFGH	no	17,16,14,1,6,4,5,3,12,2,8,7,9,9	yes	3e-34	NA	NA	NA	NA	173	384	813	no	no	yes	NA	NA
Sorghum bicolor	EES19322	CNL	partial	EES19322:334	EES19322:1021	TSSSKCYSVICIHGIAGSGKTTLAQYVCDHENENREKYFNPIMLIHVSETFRVNDILHDTLEAITEDRHSDISGCKGLQAKLVDKLSGKRFLLVLDDLWVNDENHQDLEEILSPFNVGKRGSRILVTARNKEAALGANNLISISDLDEEQYFSMFMHYALDSTIFDDRKYIPIGRKIAKKLHRSPIAAVTVAGQLWRNPDISFWETAAKLD	no	1,6,4,5,3,2,8,7,9,17,9,11	yes	7.3e-27	0.042	NA	NA	NA	NA	NA	NA	NA	NA	NA	NA	NA
Sorghum bicolor	EES19529	CNL	partial	EES19529:76	EES19529:589	ETCRSVAPVVAVVGHGGVGKTTVAQCVYNDARIEARFGMRAWVCVWDRSDEVELTREILQSIGCADDAPCDDGLSSLDSLQEELEKLVASKRFLLVLDDVWIDEGKTEKENRSMWKKVLAPLRSAAIGSKVLVTTRMKLVAEVLNAAHVVSLDRLRSSDCWLLLKEVALGGQPMDFPPELQEILGAIVANVKGLPLATKAIGQMISSTRST	no	16,1,6,4,5,3,12,2,8,9	NA	6.6e-40	0.0093	NA	NA	NA	NA	NA	NA	NA	NA	NA	NA	NA
Hordeum vulgare	HORVU0Hr1G000130.1	CNL	partial	HORVU0Hr1G000130.1:14	HORVU0Hr1G000130.1:248	DENKHGRKVLSIVGFGGLGKTTLANEVSRKIRGHFDCHAFVSVSQKPDTMKIIKDVISQVSYSDEFKKDIETWDEKKSISKLRELLKE	no	17,16,14,1,6	NA	8.5e-16	NA	NA	NA	NA	NA	NA	NA	NA	NA	NA	NA	NA
Hordeum vulgare	HORVU0Hr1G000130.2	CNL	partial	HORVU0Hr1G000130.2:14	HORVU0Hr1G000130.2:248	DENKHGRKVLSIVGFGGLGKTTLANEVSRKIRGHFDCHAFVSVSQKPDTMKIIKDVISQVSYSDEFKKDIETWDEKKSISKLRELLKE	no	17,16,14,1,6	NA	8.5e-16	NA	NA	NA	NA	NA	NA	NA	NA	NA	NA	NA	NA
Hordeum vulgare	HORVU0Hr1G000130.3	CNL	partial	HORVU0Hr1G000130.3:14	HORVU0Hr1G000130.3:248	DENKHGRKVLSIVGFGGLGKTTLANEVSRKIRGHFDCHAFVSVSQKPDTMKIIKDVISQVSYSDEFKKDIETWDEKKSISKLRELLKEKXXXXXXXXXWIEAAWTDITRTLTR	no	17,16,14,1,6	NA	4.1e-16	NA	NA	NA	NA	NA	NA	NA	NA	NA	NA	NA	NA
Hordeum vulgare	HORVU0Hr1G001780.1	CNL	partial	HORVU0Hr1G001780.1:20	HORVU0Hr1G001780.1:651	GSDDVQRSLITLTGMGGLGKTTLAANVYRKEREKFQCHAWVSISQTYSREDVLRNIITELFKDEVNVPPNITAMDITSLEETLKRYLEELKYLIILDDVWTPDAFEDLSRSLVCNGKGSRLIITTRQADVAALASQGHILTVEPLPEDKAWDLFCKKSFPRETKHHCPEELRLLSEEILSKCKGLPLAIVSIGSLLHVREKTIEEWKRIND	no	17,16,1,6,4,5,10,3,12,2,8,7,9,9	NA	2.8e-57	0.0091	NA	NA	NA	NA	NA	NA	NA	NA	NA	NA	NA
Hordeum vulgare	HORVU0Hr1G001780.2	CNL	partial	HORVU0Hr1G001780.2:20	HORVU0Hr1G001780.2:651	GSDDVQRSLITLTGMGGLGKTTLAANVYRKEREKFQCHAWVSISQTYSREDVLRNIITELFKDEVNVPPNITAMDITSLEETLKRYLEELKYLIILDDVWTPDAFEDLSRSLVCNGKGSRLIITTRQADVAALASQGHILTVEPLPEDKAWDLFCKKSFPRETKHHCPEELRLLSEEILSKCKGLPLAIVSIGSLLHVREKTIEEWKRIND	no	17,16,1,6,4,5,10,3,12,2,8,7,9,9	NA	2.2e-57	0.011	NA	NA	NA	NA	NA	NA	NA	NA	NA	NA	NA
Hordeum vulgare	HORVU0Hr1G001780.3	CNL	partial	HORVU0Hr1G001780.3:20	HORVU0Hr1G001780.3:628	GSDDVQRSLITLTGMGGLGKTTLAANVYRKEREKFQCHAWVSISQTYSREDVLRNIITELFKDEVNVPPNITAMDITSLEETLKRYLEELKYLIILDDVWTPDAFEDLSRSLVCNGKGSRLIITTRQADVAALASQGHILTVEPLPEDKAWDLFCKKSFPRETKHHCPEELRLLSEEILSKCKGLPLAIVSIGSLLHVREKTIEEWKRIND	no	17,16,1,6,4,5,10,3,12,2,8,7,9	NA	2.2e-57	NA	NA	NA	NA	NA	NA	NA	NA	NA	NA	NA	NA
Hordeum vulgare	HORVU0Hr1G001780.4	CNL	partial	HORVU0Hr1G001780.4:20	HORVU0Hr1G001780.4:628	GSDDVQRSLITLTGMGGLGKTTLAANVYRKEREKFQCHAWVSISQTYSREDVLRNIITELFKDEVNVPPNITAMDITSLEETLKRYLEELKYLIILDDVWTPDAFEDLSRSLVCNGKGSRLIITTRQADVAALASQGHILTVEPLPEDKAWDLFCKKSFPRETKHHCPEELRLLSEEILSKCKGLPLAIVSIGSLLHVREKTIEEWKRIND	no	17,16,1,6,4,5,10,3,12,2,8,7,9	NA	2.2e-57	NA	NA	NA	NA	NA	NA	NA	NA	NA	NA	NA	NA
Hordeum vulgare	HORVU0Hr1G001780.5	CNL	partial	HORVU0Hr1G001780.5:20	HORVU0Hr1G001780.5:628	GSDDVQRSLITLTGMGGLGKTTLAANVYRKEREKFQCHAWVSISQTYSREDVLRNIITELFKDEVNVPPNITAMDITSLEETLKRYLEELKYLIILDDVWTPDAFEDLSRSLVCNGKGSRLIITTRQADVAALASQGHILTVEPLPEDKAWDLFCKKSFPRETKHHCPEELRLLSEEILSKCKGLPLAIVSIGSLLHVREKTIEEWKRIND	no	17,16,1,6,4,5,10,3,12,2,8,7,9	NA	2.2e-57	NA	NA	NA	NA	NA	NA	NA	NA	NA	NA	NA	NA
Hordeum vulgare	HORVU0Hr1G005590.1	CNL	partial	HORVU0Hr1G005590.1:32	HORVU0Hr1G005590.1:308	NA	no	3,12,2,8,7,9,9	NA	4.4e-10	NA	NA	NA	NA	NA	NA	NA	NA	NA	NA	NA	NA
Hordeum vulgare	HORVU0Hr1G005590.2	CNL	partial	HORVU0Hr1G005590.2:59	HORVU0Hr1G005590.2:335	NA	no	3,12,2,8,7,9,9	NA	4.4e-10	NA	NA	NA	NA	NA	NA	NA	NA	NA	NA	NA	NA
Hordeum vulgare	HORVU0Hr1G005720.1	CNL	partial	HORVU0Hr1G005720.1:15	HORVU0Hr1G005720.1:224	NA	no	12,2,8,7,11,9	NA	NA	0.0017	NA	NA	NA	NA	NA	NA	NA	NA	NA	NA	NA
Hordeum vulgare	HORVU0Hr1G007760.1	CNL	partial	HORVU0Hr1G007760.1:78	HORVU0Hr1G007760.1:298	PETETENTVITVSGMGGLGKSTLVSNVYEREKINFPAHAWIVVSQVYTVDALLRKLLWKIGYTEQPLSAGIDKMDVHDLKKEIQQRLKNRKYLIVLDDVWEQDVYFQIHDALQDLPGSRXXXXXXXXXXXXXXXXXXXXXXXXXXXXXXXXXXVAGGHGCTSKE	no	16,1,6,4	NA	7.9e-24	NA	NA	NA	NA	NA	NA	NA	NA	NA	NA	NA	NA
Hordeum vulgare	HORVU0Hr1G007760.2	CNL	partial	HORVU0Hr1G007760.2:80	HORVU0Hr1G007760.2:300	PETETENTVITVSGMGGLGKSTLVSNVYEREKINFPAHAWIVVSQVYTVDALLRKLLWKIGYTEQPLSAGIDKMDVHDLKKEIQQRLKNRKYLIVLDDVWEQDVYFQIHDALQDLPG	no	16,1,6,4	NA	1.5e-23	NA	NA	NA	NA	NA	NA	NA	NA	NA	NA	NA	NA
Hordeum vulgare	HORVU0Hr1G008580.1	CNL	partial	HORVU0Hr1G008580.1:178	HORVU0Hr1G008580.1:878	RFLGDCDSALGVWGAGGVGKTTVLKQVRDVCGRVAPFFDHVLLLAASRDCTVANLQKEVVAVLGLRDAPTEQAQAAGILSFLRDKSFLLLLDSVWERLDLERVGIPQPLGVVAGRVRKVVVASRSEAVCEDMGCRKKMKMECMNEDDAWSLFEANAGEEAISGNAQISTLARQVAAECNGLPLFLATVGRALSNKRTAEEWCHALDKLKKP	no	1,4,5,10,3,2,7,11,9,11,11,11,11	yes	5.9e-42	8.1e-13	NA	0.007	NA	159	385	372	no	no	yes	NA	NA
Hordeum vulgare	HORVU0Hr1G008580.2	CNL	partial	HORVU0Hr1G008580.2:12	HORVU0Hr1G008580.2:545	NA	no	3,2,7,11,9,11,11,11,11	NA	1.1e-08	4e-13	NA	0.0011	NA	NA	NA	NA	NA	NA	NA	NA	NA
Hordeum vulgare	HORVU0Hr1G008580.3	NA	partial	HORVU0Hr1G008580.3:52	HORVU0Hr1G008580.3:362	NA	no	11,9,11,11,11,11	NA	NA	1.6e-12	NA	4.9e-05	NA	NA	NA	NA	NA	NA	NA	NA	NA
Hordeum vulgare	HORVU0Hr1G014510.3	CNL	partial	HORVU0Hr1G014510.3:253	HORVU0Hr1G014510.3:1358	GAATKTVSVLPIVGPGGIGKTTFLQHLYNDARTQEHFHVKVWVCVSTDFDVLKLTREIIGCIPATGGAGSSSVANETTNLDQLQRSIAERLKSKRFLIVLDDIWKCDGEDQWKTLLAPFTKGEAKGSMLLVTTRFPKVADMVKTLDPLELRGLESNAFFTFFEACIFGGDDKPEHYEYDLAGIARKIADKLKGSPLAAKTVGKLLHKDLSR	no	1,6,4,5,3,12,2,7,11,19,19,11,11,11,11,11	yes	2.2e-36	NA	NA	NA	NA	NA	NA	NA	NA	NA	NA	NA	NA
Hordeum vulgare	HORVU0Hr1G014510.4	CNL	partial	HORVU0Hr1G014510.4:78	HORVU0Hr1G014510.4:1094	GAATKTVSVLPIVGPGGIGKTTFLQHLYNDARTQEHFHVKVWVCVSTDFDVLKLTREIIGCIPATGGAGSSSVANETTNLDQLQRSIAERLKSKRFLIVLDDIWKCDGEDQWKTLLAPFTKGEAKGSMLLVTTRFPKVADMVKTLDPLELRGLESNAFFTFFEACIFGGDDKPEHYEYDLAGIARKIADKLKGSPLAAKTVGKLLHKDLSR	no	1,6,4,5,3,12,2,7,11,19,19,11,11,3	yes	1.7e-36	NA	NA	NA	NA	NA	NA	NA	NA	NA	NA	NA	NA
Hordeum vulgare	HORVU0Hr1G014510.5	CNL	partial	HORVU0Hr1G014510.5:254	HORVU0Hr1G014510.5:722	GAATKTVSVLPIVGPGGIGKTTFLQHLYNDARTQEHFHVKVWVCVSTDFDVLKLTREIIGCIPATGGAGSSSVANETTNLDQLQRSIAERLKSKRFLIVLDDIWKCDGEDQWKTLLAPFTKGEAKGSMLLVTTRFPKVADMVKTLDPLELRGLESNAFFTFFEACIFGGDDKPEHYEYDLAGIARKIADKLKGSPLAAKTVGKLLHKDLSR	no	1,6,4,5,3,12,2,7,11	yes	9.9e-37	NA	NA	NA	NA	NA	NA	NA	NA	NA	NA	NA	NA
Hordeum vulgare	HORVU0Hr1G014510.6	CNL	partial	HORVU0Hr1G014510.6:343	HORVU0Hr1G014510.6:672	GAATKTVSVLPIVGPGGIGKTTFLQHLYNDARTQEHFHVKVWVCVSTDFDVLKLTREIIGCIPATGGAGSSSVANETTNLDQLQRSIAERLKSKRFLIVLDDIWKCDGEDQWKTLLAPFTKGEAKGSMLLVTTRFPKVADMVKTLDPLELRGLESNAFFTFFEACIFGGDDKPEHYEYDLAGIARKIADKLKGSPLAAKTVGKLLHKDLSR	no	1,6,4,5,3,12,2,7	NA	6.8e-37	NA	NA	NA	NA	NA	NA	NA	NA	NA	NA	NA	NA
Hordeum vulgare	HORVU0Hr1G015160.1	CNL	partial	HORVU0Hr1G015160.1:58	HORVU0Hr1G015160.1:588	PCELRPRKQPKLVAIVGAGGTALANKVYEELRVKDFDYWPFISMSANPDMTSTLTALLLELTGEFKKTASVEQLIIDINESLLDKRYLIVIDGICQKETWEVIKHAFPMTSCGIIITTSPCEDIAELCRSSFNGHIYHIRPLGMVHSRPLLHQRLFNSDDDCRPHIEEVSDQILEKCDDLPLAILLTSGLLANTERTEHLWNHMADSIGCA	no	1,6,4,10,3,12,2,8,7,9,9,12	yes	3.2e-24	0.58	NA	NA	NA	NA	NA	NA	NA	NA	NA	NA	NA
Hordeum vulgare	HORVU0Hr1G015160.2	CNL	partial	HORVU0Hr1G015160.2:174	HORVU0Hr1G015160.2:704	PCELRPRKQPKLVAIVGAGGTALANKVYEELRVKDFDYWPFISMSANPDMTSTLTALLLELTGEFKKTASVEQLIIDINESLLDKRYLIVIDGICQKETWEVIKHAFPMTSCGIIITTSPCEDIAELCRSSFNGHIYHIRPLGMVHSRPLLHQRLFNSDDDCRPHIEEVSDQILEKCDDLPLAILLTSGLLANTERTEHLWNHMADSIGCA	no	1,6,4,10,3,12,2,8,7,9,9,12	yes	4.2e-24	0.52	NA	NA	NA	NA	NA	NA	NA	NA	NA	NA	NA
Hordeum vulgare	HORVU0Hr1G015230.1	CNL	partial	HORVU0Hr1G015230.1:79	HORVU0Hr1G015230.1:543	SANMGSIPIVSLVGHGGMGKTTLAQSICETSEIRSCFTVVWVTVSTTFDATSVTSKILECVTGVKPHTDQLEPLQRLLQGIMERLSFLLVLDDVWEDKKRNEWEKLFAPFRKLNNRSKILLTTRMRSVASMATHVMNVKNDECLTLGGLKEDENLELFNHHVYSGLNPQEYEDLKSIGEQIARKLGGCPLVTKVASGHLHDIMEFDYWKNF	no	16,1,6,4,5,10,3,12,2,8,7	NA	7.1e-39	NA	NA	NA	NA	NA	NA	NA	NA	NA	NA	NA	NA
Hordeum vulgare	HORVU0Hr1G015230.2	CNL	partial	HORVU0Hr1G015230.2:50	HORVU0Hr1G015230.2:377	SANMGSIPIVSLVGHGGMGKTTLAQSICETSEIRSCFTVVWVTVSTTFDATSVTSKILECVTGVKPHTDQLEPLQRLLQGIMERLSFLLVLDDVWEDKKRNEWEKLFAPFRKLNNRSKILLTTRMRSVASMATHVMNVKNDECLTLGGLKEDENLELFNHHVYSGLNPQEYEDLKSIGEQIARKLGGCPLVTKVASGHLHDIMEFDYWKNF	no	1,6,4,5,10,3,12,2,8,7	NA	3.8e-39	NA	NA	NA	NA	NA	NA	NA	NA	NA	NA	NA	NA
Hordeum vulgare	HORVU0Hr1G015280.4	NA	partial	HORVU0Hr1G015280.4:120	HORVU0Hr1G015280.4:466	NA	no	11,11,9,11,11,12,9	NA	NA	1.8e-32	0.0009	2.4e-13	NA	NA	NA	NA	NA	NA	NA	NA	NA
Hordeum vulgare	HORVU0Hr1G017790.1	CNL	partial	HORVU0Hr1G017790.1:52	HORVU0Hr1G017790.1:417	NA	no	4,5,10,3,12,2,8,7,11,9,11	NA	1.1e-23	1.9e-05	NA	NA	NA	NA	NA	NA	NA	NA	NA	NA	NA
Hordeum vulgare	HORVU0Hr1G017960.1	CNL	partial	HORVU0Hr1G017960.1:15	HORVU0Hr1G017960.1:250	PVKQQQPKIITIVGPGGMGKTTIANQVYQELKGQFMCQAFISVSRNPDMMNILITILSQLDKNGFVDTKAGSIQQLLSNISNFLVDRRHGSNKQVWREHNLEPVNSRYT	no	17,16,1,6	NA	2.4e-12	NA	NA	NA	NA	NA	NA	NA	NA	NA	NA	NA	NA
Hordeum vulgare	HORVU0Hr1G017960.2	CNL	partial	HORVU0Hr1G017960.2:15	HORVU0Hr1G017960.2:250	PVKQQQPKIITIVGPGGMGKTTIANQVYQELKGQFMCQAFISVSRNPDMMNILITILSQLDKNGFVDTKAGSIQQLLSNISNFLVDRRYYLYPFLLIALKCI	no	17,16,1,6	NA	2.8e-13	NA	NA	NA	NA	NA	NA	NA	NA	NA	NA	NA	NA
Hordeum vulgare	HORVU0Hr1G017960.3	CNL	partial	HORVU0Hr1G017960.3:15	HORVU0Hr1G017960.3:250	PVKQQQPKIITIVGPGGMGKTTIANQVYQELKGQFMCQAFISVSRNPDMMNILITILSQLDKNGFVDTKAGSIQQLLSNISNFLVDRRYYLYPFLLIALKCI	no	17,16,1,6	NA	2.8e-13	NA	NA	NA	NA	NA	NA	NA	NA	NA	NA	NA	NA
Hordeum vulgare	HORVU0Hr1G017960.4	CNL	partial	HORVU0Hr1G017960.4:15	HORVU0Hr1G017960.4:250	PVKQQQPKIITIVGPGGMGKTTIANQVYQELKGQFMCQAFISVSRNPDMMNILITILSQLDKNGFVDTKAGSIQQLLSNISNFLVDRRYYLYPFLLIALKCI	no	17,16,1,6	NA	2.8e-13	NA	NA	NA	NA	NA	NA	NA	NA	NA	NA	NA	NA
Hordeum vulgare	HORVU0Hr1G017960.5	CNL	partial	HORVU0Hr1G017960.5:15	HORVU0Hr1G017960.5:250	PVKQQQPKIITIVGPGGMGKTTIANQVYQELKGQFMCQAFISVSRNPDMMNILITILSQLDKNGFVDTKAGSIQQLLSNISNFLVDRRYYLYPFLLIALKCI	no	17,16,1,6	NA	2.8e-13	NA	NA	NA	NA	NA	NA	NA	NA	NA	NA	NA	NA
Hordeum vulgare	HORVU0Hr1G017960.6	CNL	partial	HORVU0Hr1G017960.6:15	HORVU0Hr1G017960.6:250	PVKQQQPKIITIVGPGGMGKTTIANQVYQELKGQFMCQAFISVSRNPDMMNILITILSQLDKNGFVDTK	no	17,16,1,6	NA	1.5e-10	NA	NA	NA	NA	NA	NA	NA	NA	NA	NA	NA	NA
Hordeum vulgare	HORVU0Hr1G017960.7	CNL	partial	HORVU0Hr1G017960.7:15	HORVU0Hr1G017960.7:250	PVKQQQPKIITIVGPGGMGKTTIANQVYQELKGQFMCQAFISVSRNPDMMNILITILSQLDKNGFVDTKAGSIQQLLSNISNFLVDRRN	no	17,16,1,6	NA	2.2e-12	NA	NA	NA	NA	NA	NA	NA	NA	NA	NA	NA	NA
Hordeum vulgare	HORVU0Hr1G018710.1	CNL	partial	HORVU0Hr1G018710.1:16	HORVU0Hr1G018710.1:587	EARINSSHVVSVWGMAGVGKSSLVRHFYFDMMLHVYQFDKFNWVDVSYPFNLRSFLRSLLSDFESEKDPVQECRHLLEQHKCLVVIDCLHSKEEWDLIQAALVSRASKSVIIVITTEASIAAYCTERTELMLNVQGLQALAAFNFFKKEVCKKNPLSPLKDNKHMYDLEELILKCGGFPGVITAIAGLLATKADAWKDAADSLNRRFMHHL	no	17,16,6,4,1,6,4,3	NA	7.3e-39	NA	NA	NA	NA	NA	NA	NA	NA	NA	NA	NA	NA
Hordeum vulgare	HORVU0Hr1G018710.2	CNL	partial	HORVU0Hr1G018710.2:16	HORVU0Hr1G018710.2:303	NA	no	17,16,6,4	NA	1.3e-10	NA	NA	NA	NA	NA	NA	NA	NA	NA	NA	NA	NA
Hordeum vulgare	HORVU0Hr1G018710.3	CNL	partial	HORVU0Hr1G018710.3:16	HORVU0Hr1G018710.3:587	EARINSSHVVSVWGMAGVGKSSLVRHFYFDMMLHVYQFDKFNWVDVSYPFNLRSFLRSLLSDFESEKDPVQECRHLLEQHKCLVVIDCLHSKEEWDLIQAALVSRASKSVIIVITTEASIAAYCTERTELMLNVQGLQALAAFNFFKKEVCKKNPLSPLKDNKHMYDLEELILKCGGFPGVITAIAGLLATKADAWKDAADSLNRRFMHHL	no	17,16,6,4,1,6,4,3	NA	7.3e-39	NA	NA	NA	NA	NA	NA	NA	NA	NA	NA	NA	NA
Hordeum vulgare	HORVU0Hr1G018710.4	CNL	partial	HORVU0Hr1G018710.4:16	HORVU0Hr1G018710.4:303	NA	no	17,16,6,4	NA	1.3e-10	NA	NA	NA	NA	NA	NA	NA	NA	NA	NA	NA	NA
Hordeum vulgare	HORVU0Hr1G018710.5	CNL	partial	HORVU0Hr1G018710.5:32	HORVU0Hr1G018710.5:217	EARINSSHVVSVWGMAGVGKSSLVRHFYFDMMLHVYQFDKFNWVDVSYPFNLRSFLRSLLSDFESEKDPVQECRHLLEQHKCLVVIDCLHSKEEWDLIQAALVSRASKSVIIVITTEASIAAYCTERTELMLNVQGLQALAAFNFFKKEVCKKNPLSPLKDNKHMYDLEELILKCGGFPGVITAIAGLLATKADAWKDAADSLNRRFMHHL	no	1,6,4,3	NA	9.5e-28	NA	NA	NA	NA	NA	NA	NA	NA	NA	NA	NA	NA
Hordeum vulgare	HORVU0Hr1G022390.1	CNL	partial	HORVU0Hr1G022390.1:17	HORVU0Hr1G022390.1:358	NA	no	5,10,3,12,2,8,7,9,9	NA	3.3e-16	NA	NA	0.86	NA	NA	NA	NA	NA	NA	NA	NA	NA
Hordeum vulgare	HORVU0Hr1G022650.1	CNL	partial	HORVU0Hr1G022650.1:148	HORVU0Hr1G022650.1:581	NA	no	2,8,7,11,9,9	NA	NA	NA	NA	NA	NA	NA	NA	NA	NA	NA	NA	NA	NA
Hordeum vulgare	HORVU0Hr1G027280.1	CNL	complete	HORVU0Hr1G027280.1:77	HORVU0Hr1G027280.1:1253	ESSTTLYSGLAIVGVGGMGKSTLAQLVYNDKRVKEYFDVTMWVSISRKLDVRRHTREIIESASQRECPLIDNLDILQHKLTDILQESGKFLLVLDDVWFEPESESEWDQLLAPLISQQMGSKVLVTSRRDRFPSTLYCEVCPLENMEDAEFLALFKHHAFSGPEIRNPQLRKRLRNFAEKIAKRLGQSPLVAKVVGSQLKGKTDITAWKDA	no	16,1,6,4,5,10,3,2,8,7,9,9,11,11,11,11	yes	4.1e-33	NA	NA	NA	NA	188	376	730	no	no	yes	NA	NA
Hordeum vulgare	HORVU0Hr1G030390.1	CNL	complete	HORVU0Hr1G030390.1:77	HORVU0Hr1G030390.1:1253	ESSTTLYSGLAIVGVGGMGKSTLAQLVYNDKRVKEYFDVTMWVSISRKLDVRRHTREIIESASQRECPLIDNLDILQHKLTDILQESGKFLLVLDDVWFEPESESEWDQLLAPLISQQMGSKVLVTSRRDRFPSTLYCEVCPLENMEDAEFLALFKHHAFSGPEIRNPQLRKRLRNFAEKIAKRLGQSPLVAKVVGSQLKGKTDITAWKDA	no	16,1,6,4,5,10,3,2,8,7,9,9,11,11,11,11	yes	4.1e-33	NA	NA	NA	NA	188	376	730	no	no	yes	NA	NA
Hordeum vulgare	HORVU0Hr1G031060.1	CNL	partial	HORVU0Hr1G031060.1:14	HORVU0Hr1G031060.1:463	NSNQSNLSILPIVGMGGLGKTTLTQLVYNDTRIKEHFQLRVWLCVSENFDQMKLTKETIESVASEFESVISGVSSVTTNMNLLQEDLSKKLKGKRFLLVLDDVWNEDPEKWDTYRRALLTGGKGSRIVVTTRNKNVGKLMGGMTPYYLNQLSDNDCWFLFRSYAFVDGNSDAHPNLEMIGKEIVKKLKGLPLAAKAIGSLLCSQDTEDDWK	no	17,16,1,6,4,5,10,3,12,2	NA	9.6e-50	NA	NA	NA	NA	NA	NA	NA	NA	NA	NA	NA	NA
Hordeum vulgare	HORVU0Hr1G031070.1	NA	partial	HORVU0Hr1G031070.1:81	HORVU0Hr1G031070.1:430	NA	no	9,9,11,11,11,11,11	NA	NA	7.1e-11	NA	NA	NA	NA	NA	NA	NA	NA	NA	NA	NA
Hordeum vulgare	HORVU0Hr1G032100.1	NA	partial	HORVU0Hr1G032100.1:370	HORVU0Hr1G032100.1:854	NA	no	20,11,11,9,11,11	yes	NA	2.9e-09	NA	0.077	NA	NA	NA	NA	NA	NA	NA	NA	NA
Hordeum vulgare	HORVU0Hr1G032250.1	CNL	complete	HORVU0Hr1G032250.1:93	HORVU0Hr1G032250.1:1129	NSNQSNLSILPIVGMGGLGKTTLTQLVYNDTRIKEHFQLRVWLCVSENFDQMKLTKETIESVASEFESVISGVSSVTTNMNLLQEDLSKKLKGKRFLLVLDDVWNEDPEKWDTYRRALLTGGKGSRIVVTTRNKNVGKLMGGMTPYYLNQLSDNDCWFLFRSYAFVDGNSDAHPNLEMIGKEIVKKLKGLPLAAKAIGSLLCSQDTEDDWK	no	17,16,1,6,4,5,10,3,12,2,8,7,9,9,11,11,11,11,11,11,11,11	yes	4.5e-49	3e-11	NA	NA	NA	254	375	580	no	no	NA	NA	NA
Hordeum vulgare	HORVU0Hr1G032250.2	CNL	complete	HORVU0Hr1G032250.2:93	HORVU0Hr1G032250.2:1129	NSNQSNLSILPIVGMGGLGKTTLTQLVYNDTRIKEHFQLRVWLCVSENFDQMKLTKETIESVASEFESVISGVSSVTTNMNLLQEDLSKKLKGKRFLLVLDDVWNEDPEKWDTYRRALLTGGKGSRIVVTTRNKNVGKLMGGMTPYYLNQLSDNDCWFLFRSYAFVDGNSDAHPNLEMIGKEIVKKLKGLPLAAKAIGSLLCSQDTEDDWK	no	17,16,1,6,4,5,10,3,12,2,8,7,9,9,11,11,11,11,11,11,11,11	yes	4.5e-49	3e-11	NA	NA	NA	254	375	580	no	no	NA	NA	NA
Hordeum vulgare	HORVU0Hr1G032250.3	CNL	complete	HORVU0Hr1G032250.3:14	HORVU0Hr1G032250.3:938	NSNQSNLSILPIVGMGGLGKTTLTQLVYNDTRIKEHFQLRVWLCVSENFDQMKLTKETIESVASEFESVISGVSSVTTNMNLLQEDLSKKLKGKRFLLVLDDVWNEDPEKWDTYRRALLTGGKGSRIVVTTRNKNVGKLMGGMTPYYLNQLSDNDCWFLFRSYAFVDGNSDAHPNLEMIGKEIVKKLKGLPLAAKAIGSLLCSQDTEDDWK	no	17,16,1,6,4,5,10,3,12,2,8,7,9,9,11,11,11,11,11,11	yes	4.7e-49	2.5e-07	NA	NA	NA	175	375	468	no	no	yes	NA	NA
Hordeum vulgare	HORVU0Hr1G037720.1	CNL	partial	HORVU0Hr1G037720.1:108	HORVU0Hr1G037720.1:376	EARINSSHVVSVWGMAGVGKSSLVRHFYFDMMLHVYQFDKFNWVDVSYPFNLRSFLRSLLSDFESEKDPVQECRHLLEQHKCLVVIDCLHSKEEWDLIQAALVSRASKSVIIVITTEASIAAYCTERTELMLNVQGLQALAAFNFFKKEVC	no	6,4,1,6,4	NA	7.9e-31	NA	NA	NA	NA	NA	NA	NA	NA	NA	NA	NA	NA
Hordeum vulgare	HORVU0Hr1G037720.2	CNL	partial	HORVU0Hr1G037720.2:63	HORVU0Hr1G037720.2:331	EARINSSHVVSVWGMAGVGKSSLVRHFYFDMMLHVYQFDKFNWVDVSYPFNLRSFLRSLLSDFESEKDPVQECRHLLEQHKCLVVIDCLHSKEEWDLIQAALVSRASKSVIIVITTEASIAAYCTERTELMLNVQGLQALAAFNFFKKEVHNLVGGLVPLNKGTN	no	6,4,1,6,4	NA	1e-30	NA	NA	NA	NA	NA	NA	NA	NA	NA	NA	NA	NA
Hordeum vulgare	HORVU0Hr1G039660.1	CNL	partial	HORVU0Hr1G039660.1:52	HORVU0Hr1G039660.1:682	NA	no	4,5,3,2,8,7,9,9,11,11,9,19,11,11,11	yes	4.8e-29	5.6e-08	NA	0.32	NA	0	309	534	TRUE	no	NA	NA	NA
Hordeum vulgare	HORVU0Hr1G039660.10	CNL	partial	HORVU0Hr1G039660.10:181	HORVU0Hr1G039660.10:579	RGGEGAHVLFAIVGTIGVGKSTLARKIYHEMRGRFRIRLWVNISNDSRHITIWSGERFKRRAGMSEQREVLRNYLNGSTRNLLLVIDNVSKADDWNQLLAANEAFRRCGCKVIVTTRDENVARTMGVTHFHRVKCLNGDDGWLLLHKTANLGGTVTTRNIQDVGRSIVQKCSGVPMAIRTIGWNLRGRSREDEWESIHSQDLISSYPGIRD	no	1,4,5,3,2,8,7,9,9	NA	4.3e-39	3.6e-07	NA	0.3	NA	NA	NA	NA	NA	NA	NA	NA	NA
Hordeum vulgare	HORVU0Hr1G039660.2	CNL	partial	HORVU0Hr1G039660.2:52	HORVU0Hr1G039660.2:682	NA	no	4,5,3,2,8,7,9,9,11,11,9,19,11,11,11	yes	4.8e-29	5.6e-08	NA	0.32	NA	0	309	534	TRUE	no	NA	NA	NA
Hordeum vulgare	HORVU0Hr1G039660.3	CNL	partial	HORVU0Hr1G039660.3:52	HORVU0Hr1G039660.3:682	NA	no	4,5,3,2,8,7,9,9,11,11,9,19,11,11,11	yes	4.8e-29	5.6e-08	NA	0.32	NA	0	309	534	TRUE	no	NA	NA	NA
Hordeum vulgare	HORVU0Hr1G039660.4	CNL	partial	HORVU0Hr1G039660.4:52	HORVU0Hr1G039660.4:682	NA	no	4,5,3,2,8,7,9,9,11,11,9,19,11,11,11	yes	4.8e-29	5.6e-08	NA	0.32	NA	0	309	534	TRUE	no	NA	NA	NA
Hordeum vulgare	HORVU0Hr1G039660.5	CNL	partial	HORVU0Hr1G039660.5:52	HORVU0Hr1G039660.5:682	NA	no	4,5,3,2,8,7,9,9,11,11,9,19,11,11,11	yes	4.8e-29	5.6e-08	NA	0.32	NA	0	309	534	TRUE	no	NA	NA	NA
Hordeum vulgare	HORVU0Hr1G039660.6	CNL	partial	HORVU0Hr1G039660.6:52	HORVU0Hr1G039660.6:682	NA	no	4,5,3,2,8,7,9,9,11,11,9,19,11,11,11	yes	4.8e-29	5.6e-08	NA	0.32	NA	0	309	534	TRUE	no	NA	NA	NA
Hordeum vulgare	HORVU0Hr1G039660.7	CNL	partial	HORVU0Hr1G039660.7:52	HORVU0Hr1G039660.7:682	NA	no	4,5,3,2,8,7,9,9,11,11,9,19,11,11,11	yes	4.8e-29	5.6e-08	NA	0.32	NA	0	309	534	TRUE	no	NA	NA	NA
Hordeum vulgare	HORVU0Hr1G039660.8	CNL	complete	HORVU0Hr1G039660.8:13	HORVU0Hr1G039660.8:889	RGGEGAHVLFAIVGTIGVGKSTLARKIYHEMRGRFRIRLWVNISNDSRHITIWSGERFKRRAGMSEQREVLRNYLNGSTRNLLLVIDNVSKADDWNQLLAANEAFRRCGCKVIVTTRDENVARTMGVTHFHRVKCLNGDDGWLLLHKTANLGGTVTTRNIQDVGRSIVQKCSGVPMAIRTIGWNLRGRSREDEWESIHSQDLISSYPGIRD	no	17,16,1,4,5,3,2,8,7,9,9,11,11,9,19,11,11,11	yes	1.1e-38	1.3e-07	NA	NA	NA	163	353	534	no	no	NA	NA	NA
Hordeum vulgare	HORVU0Hr1G039660.9	CNL	complete	HORVU0Hr1G039660.9:13	HORVU0Hr1G039660.9:889	RGGEGAHVLFAIVGTIGVGKSTLARKIYHEMRGRFRIRLWVNISNDSRHITIWSGERFKRRAGMSEQREVLRNYLNGSTRNLLLVIDNVSKADDWNQLLAANEAFRRCGCKVIVTTRDENVARTMGVTHFHRVKCLNGDDGWLLLHKTANLGGTVTTRNIQDVGRSIVQKCSGVPMAIRTIGWNLRGRSREDEWESIHSQDLISSYPGIRD	no	17,16,1,4,5,3,2,8,7,9,9,11,11,9,19,11,11,11	yes	1.1e-38	1.3e-07	NA	NA	NA	163	353	534	no	no	yes	NA	NA
Hordeum vulgare	HORVU1Hr1G000210.1	CNL	partial	HORVU1Hr1G000210.1:490	HORVU1Hr1G000210.1:1101	PCSSPCYFVIGIYGVAGSGKTTFAGYIRDYINEECKEDKLFDTIMCIHVSETFSVDDVFHEMLKDITKDRHSNISDREELEEKLKEALCGKRFFLILDDLWVKNKHDSQLEELISPLIVGAKGSKILVTARTKEAAGALCCDELIEMPGLDEDQYLKMFMHYALSGKSIVVKEFEQVGREIAKKLHRSPIAAVTVAGRLVANPNISFWKNV	no	1,6,4,5,3,2,8,7,9,19	yes	8.6e-29	NA	NA	NA	NA	NA	NA	NA	NA	NA	NA	NA	NA
Hordeum vulgare	HORVU1Hr1G000210.2	CNL	partial	HORVU1Hr1G000210.2:489	HORVU1Hr1G000210.2:1100	PCSSPCYFVIGIYGVAGSGKTTFAGYIRDYINEECKEDKLFDTIMCIHVSETFSVDDVFHEMLKDITKDRHSNISDREELEEKLKEALCGKRFFLILDDLWVKNKHDSQLEELISPLIVGAKGSKILVTARTKEAAGALCCDELIEMPGLDEDQYLKMFMHYALSGKSIVVKEFEQVGREIAKKLHRSPIAAVTVAGRLVANPNISFWKNV	no	1,6,4,5,3,2,8,7,9,19	yes	8.6e-29	NA	NA	NA	NA	NA	NA	NA	NA	NA	NA	NA	NA
Hordeum vulgare	HORVU1Hr1G000210.3	CNL	partial	HORVU1Hr1G000210.3:489	HORVU1Hr1G000210.3:1100	PCSSPCYFVIGIYGVAGSGKTTFAGYIRDYINEECKEDKLFDTIMCIHVSETFSVDDVFHEMLKDITKDRHSNISDREELEEKLKEALCGKRFFLILDDLWVKNKHDSQLEELISPLIVGAKGSKILVTARTKEAAGALCCDELIEMPGLDEDQYLKMFMHYALSGKSIVVKEFEQVGREIAKKLHRSPIAAVTVAGRLVANPNISFWKNV	no	1,6,4,5,3,2,8,7,9,19	yes	8.6e-29	NA	NA	NA	NA	NA	NA	NA	NA	NA	NA	NA	NA
Hordeum vulgare	HORVU1Hr1G000210.4	CNL	partial	HORVU1Hr1G000210.4:489	HORVU1Hr1G000210.4:1100	PCSSPCYFVIGIYGVAGSGKTTFAGYIRDYINEECKEDKLFDTIMCIHVSETFSVDDVFHEMLKDITKDRHSNISDREELEEKLKEALCGKRFFLILDDLWVKNKHDSQLEELISPLIVGAKGSKILVTARTKEAAGALCCDELIEMPGLDEDQYLKMFMHYALSGKSIVVKEFEQVGREIAKKLHRSPIAAVTVAGRLVANPNISFWKNV	no	1,6,4,5,3,2,8,7,9,19	yes	8.6e-29	NA	NA	NA	NA	NA	NA	NA	NA	NA	NA	NA	NA
Hordeum vulgare	HORVU1Hr1G000210.5	CNL	partial	HORVU1Hr1G000210.5:489	HORVU1Hr1G000210.5:925	PCSSPCYFVIGIYGVAGSGKTTFAGYIRDYINEECKEDKLFDTIMCIHVSETFSVDDVFHEMLKDITKDRHSNISDREELEEKLKEALCGKRFFLILDDLWVKNKHDSQLEELISPLIVGAKGSKILVTARTKEAAGALCCDELIEMPGLDEDQYLKMFMHYALSGKSIVVKEFEQVGREIAKKLHRSPIAAVTVAGRLVANPNISFWKNV	no	1,6,4,5,3,2,8,7,9	yes	5.6e-29	NA	NA	NA	NA	NA	NA	NA	NA	NA	NA	NA	NA
Hordeum vulgare	HORVU1Hr1G000210.6	CNL	partial	HORVU1Hr1G000210.6:489	HORVU1Hr1G000210.6:1100	PCSSPCYFVIGIYGVAGSGKTTFAGYIRDYINEECKEDKLFDTIMCIHVSETFSVDDVFHEMLKDITKDRHSNISDREELEEKLKEALCGKRFFLILDDLWVKNKHDSQLEELISPLIVGAKGSKILVTARTKEAAGALCCDELIEMPGLDEDQYLKMFMHYALSGKSIVVKEFEQVGREIAKKLHRSPIAAVTVAGRLVANPNISFWKNV	no	1,6,4,5,3,2,8,7,9,19	yes	8.6e-29	NA	NA	NA	NA	NA	NA	NA	NA	NA	NA	NA	NA
Hordeum vulgare	HORVU1Hr1G000210.7	CNL	partial	HORVU1Hr1G000210.7:104	HORVU1Hr1G000210.7:715	PCSSPCYFVIGIYGVAGSGKTTFAGYIRDYINEECKEDKLFDTIMCIHVSETFSVDDVFHEMLKDITKDRHSNISDREELEEKLKEALCGKRFFLILDDLWVKNKHDSQLEELISPLIVGAKGSKILVTARTKEAAGALCCDELIEMPGLDEDQYLKMFMHYALSGKSIVVKEFEQVGREIAKKLHRSPIAAVTVAGRLVANPNISFWKNV	no	1,6,4,5,3,2,8,7,9,19	yes	5.2e-29	NA	NA	NA	NA	NA	NA	NA	NA	NA	NA	NA	NA
Hordeum vulgare	HORVU1Hr1G000210.8	CNL	partial	HORVU1Hr1G000210.8:489	HORVU1Hr1G000210.8:1100	PCSSPCYFVIGIYGVAGSGKTTFAGYIRDYINEECKEDKLFDTIMCIHVSETFSVDDVFHEMLKDITKDRHSNISDREELEEKLKEALCGKRFFLILDDLWVKNKHDSQLEELISPLIVGAKGSKILVTARTKEAAGALCCDELIEMPGLDEDQYLKMFMHYALSGKSIVVKEFEQVGREIAKKLHRSPIAAVTVAGRLVANPNISFWKNV	no	1,6,4,5,3,2,8,7,9,19	yes	8.6e-29	NA	NA	NA	NA	NA	NA	NA	NA	NA	NA	NA	NA
Hordeum vulgare	HORVU1Hr1G000210.9	CNL	partial	HORVU1Hr1G000210.9:104	HORVU1Hr1G000210.9:357	PCSSPCYFVIGIYGVAGSGKTTFAGYIRDYINEECKEDKLFDTIMCIHVSETFSVDDVFHEMLKDITKDRHSNISDREELEEKLKEALCGKRFFLILDDLWVKNKHDSQLEELISPLIVGAKGSKILVTARTKEAAGALCCDELIEMPGLDEDQYLKMFMHYALSGKSIVVKEFEQVGREIAKKLHRSPIAAVTVAGRLVANPNISFWKNV	no	1,6,4,5,3,2	NA	7.7e-30	NA	NA	NA	NA	NA	NA	NA	NA	NA	NA	NA	NA
Hordeum vulgare	HORVU1Hr1G000250.1	CNL	partial	HORVU1Hr1G000250.1:412	HORVU1Hr1G000250.1:1072	PSSSPCYSVIGIYGIAGSGKTTFAGYIQDYINEECKEDKLFDTIICIHVSETFTVEVIFQEMLKDITANSHSNISDHGVLNNKLKEALRGKRFFLILDDLWVKNKNDQQLEELISPLNVGLKGSKILVTARTREAAGALCPDELIAMPDLAEDQYIKMFMHYALGGKGVPAKEFEQVGIEIAKKLHRSPIAAVTVAGRLGANPNISFWKNV	no	1,6,4,5,3,2,8,7,9,19,9,11	yes	7.4e-26	NA	NA	NA	NA	NA	NA	NA	NA	NA	NA	NA	NA
Hordeum vulgare	HORVU1Hr1G000250.2	CNL	partial	HORVU1Hr1G000250.2:412	HORVU1Hr1G000250.2:1072	PSSSPCYSVIGIYGIAGSGKTTFAGYIQDYINEECKEDKLFDTIICIHVSETFTVEVIFQEMLKDITANSHSNISDHGVLNNKLKEALRGKRFFLILDDLWVKNKNDQQLEELISPLNVGLKGSKILVTARTREAAGALCPDELIAMPDLAEDQYIKMFMHYALGGKGVPAKEFEQVGIEIAKKLHRSPIAAVTVAGRLGANPNISFWKNV	no	1,6,4,5,3,2,8,7,9,19,9,11	yes	7.4e-26	NA	NA	NA	NA	NA	NA	NA	NA	NA	NA	NA	NA
Hordeum vulgare	HORVU1Hr1G000250.3	CNL	partial	HORVU1Hr1G000250.3:412	HORVU1Hr1G000250.3:1072	PSSSPCYSVIGIYGIAGSGKTTFAGYIQDYINEECKEDKLFDTIICIHVSETFTVEVIFQEMLKDITANSHSNISDHGVLNNKLKEALRGKRFFLILDDLWVKNKNDQQLEELISPLNVGLKGSKILVTARTREAAGALCPDELIAMPDLAEDQYIKMFMHYALGGKGVPAKEFEQVGIEIAKKLHRSPIAAVTVAGRLGANPNISFWKNV	no	1,6,4,5,3,2,8,7,9,19,9,11	yes	7.4e-26	NA	NA	NA	NA	NA	NA	NA	NA	NA	NA	NA	NA
Hordeum vulgare	HORVU1Hr1G000250.4	CNL	partial	HORVU1Hr1G000250.4:412	HORVU1Hr1G000250.4:1072	PSSSPCYSVIGIYGIAGSGKTTFAGYIQDYINEECKEDKLFDTIICIHVSETFTVEVIFQEMLKDITANSHSNISDHGVLNNKLKEALRGKRFFLILDDLWVKNKNDQQLEELISPLNVGLKGSKILVTARTREAAGALCPDELIAMPDLAEDQYIKMFMHYALGGKGVPAKEFEQVGIEIAKKLHRSPIAAVTVAGRLGANPNISFWKNV	no	1,6,4,5,3,2,8,7,9,19,9,11	yes	7.4e-26	NA	NA	NA	NA	NA	NA	NA	NA	NA	NA	NA	NA
Hordeum vulgare	HORVU1Hr1G000250.5	CNL	partial	HORVU1Hr1G000250.5:125	HORVU1Hr1G000250.5:785	PSSSPCYSVIGIYGIAGSGKTTFAGYIQDYINEECKEDKLFDTIICIHVSETFTVEVIFQEMLKDITANSHSNISDHGVLNNKLKEALRGKRFFLILDDLWVKNKNDQQLEELISPLNVGLKGSKILVTARTREAAGALCPDELIAMPDLAEDQYIKMFMHYALGGKGVPAKEFEQVGIEIAKKLHRSPIAAVTVAGRLGANPNISFWKNV	no	1,6,4,5,3,2,8,7,9,19,9,11	yes	4.7e-26	NA	NA	NA	NA	NA	NA	NA	NA	NA	NA	NA	NA
Hordeum vulgare	HORVU1Hr1G000250.6	CNL	partial	HORVU1Hr1G000250.6:98	HORVU1Hr1G000250.6:758	PSSSPCYSVIGIYGIAGSGKTTFAGYIQDYINEECKEDKLFDTIICIHVSETFTVEVIFQEMLKDITANSHSNISDHGVLNNKLKEALRGKRFFLILDDLWVKNKNDQQLEELISPLNVGLKGSKILVTARTREAAGALCPDELIAMPDLAEDQYIKMFMHYALGGKGVPAKEFEQVGIEIAKKLHRSPIAAVTVAGRLGANPNISFWKNV	no	1,6,4,5,3,2,8,7,9,19,9,11	yes	4.1e-26	NA	NA	NA	NA	NA	NA	NA	NA	NA	NA	NA	NA
Hordeum vulgare	HORVU1Hr1G000250.7	CNL	partial	HORVU1Hr1G000250.7:412	HORVU1Hr1G000250.7:697	PSSSPCYSVIGIYGIAGSGKTTFAGYIQDYINEECKEDKLFDTIICIHVSETFTVEVIFQEMLKDITANSHSNISDHGVLNNKLKEALRGKRFFLILDDLWVKNKNDQQLEELISPLNVGLKGSKILVTARTREAAGALCPDELIAMPDLAEDQYIKMFMHYALGGKGVPAKEFEQVGIEIAKKLHRSPIAAVTVAGRLGANPNISFWKNV	no	1,6,4,5,3,2,8	NA	3.1e-26	NA	NA	NA	NA	NA	NA	NA	NA	NA	NA	NA	NA
Hordeum vulgare	HORVU1Hr1G000260.1	CNL	partial	HORVU1Hr1G000260.1:428	HORVU1Hr1G000260.1:1084	WRTSPFYSVIGIYGVAGSGKTTFARYICDYIKEECEENLFDTIMCIHVSETFSVDDIFHEMLKDITKDRHSDISDREDLVEKFKEALCGKRFFLVLDDVWVKNKHDPQMEELLSPLNVGLKGSKILVTARTKEAAGALCGDELIEMPDLDEDQYMKMFMHYALSGKSVTVKEFEQVGREIAKKLHRSLIAAVTVAGRLGANPNISFWKNVA	no	1,6,4,5,2,8,7,9,19,9,11	yes	3.1e-27	NA	NA	NA	NA	NA	NA	NA	NA	NA	NA	NA	NA
Hordeum vulgare	HORVU1Hr1G000260.2	CNL	partial	HORVU1Hr1G000260.2:428	HORVU1Hr1G000260.2:1084	WRTSPFYSVIGIYGVAGSGKTTFARYICDYIKEECEENLFDTIMCIHVSETFSVDDIFHEMLKDITKDRHSDISDREDLVEKFKEALCGKRFFLVLDDVWVKNKHDPQMEELLSPLNVGLKGSKILVTARTKEAAGALCGDELIEMPDLDEDQYMKMFMHYALSGKSVTVKEFEQVGREIAKKLHRSLIAAVTVAGRLGANPNISFWKNVA	no	1,6,4,5,2,8,7,9,19,9,11	yes	3.1e-27	NA	NA	NA	NA	NA	NA	NA	NA	NA	NA	NA	NA
Hordeum vulgare	HORVU1Hr1G000260.3	CNL	partial	HORVU1Hr1G000260.3:428	HORVU1Hr1G000260.3:1084	WRTSPFYSVIGIYGVAGSGKTTFARYICDYIKEECEENLFDTIMCIHVSETFSVDDIFHEMLKDITKDRHSDISDREDLVEKFKEALCGKRFFLVLDDVWVKNKHDPQMEELLSPLNVGLKGSKILVTARTKEAAGALCGDELIEMPDLDEDQYMKMFMHYALSGKSVTVKEFEQVGREIAKKLHRSLIAAVTVAGRLGANPNISFWKNVA	no	1,6,4,5,2,8,7,9,19,9,11	yes	3.1e-27	NA	NA	NA	NA	NA	NA	NA	NA	NA	NA	NA	NA
Hordeum vulgare	HORVU1Hr1G000260.4	CNL	partial	HORVU1Hr1G000260.4:428	HORVU1Hr1G000260.4:1084	WRTSPFYSVIGIYGVAGSGKTTFARYICDYIKEECEENLFDTIMCIHVSETFSVDDIFHEMLKDITKDRHSDISDREDLVEKFKEALCGKRFFLVLDDVWVKNKHDPQMEELLSPLNVGLKGSKILVTARTKEAAGALCGDELIEMPDLDEDQYMKMFMHYALSGKSVTVKEFEQVGREIAKKLHRSLIAAVTVAGRLGANPNISFWKNVA	no	1,6,4,5,2,8,7,9,19,9,11	yes	3.1e-27	NA	NA	NA	NA	NA	NA	NA	NA	NA	NA	NA	NA
Hordeum vulgare	HORVU1Hr1G000260.5	CNL	partial	HORVU1Hr1G000260.5:428	HORVU1Hr1G000260.5:1084	WRTSPFYSVIGIYGVAGSGKTTFARYICDYIKEECEENLFDTIMCIHVSETFSVDDIFHEMLKDITKDRHSDISDREDLVEKFKEALCGKRFFLVLDDVWVKNKHDPQMEELLSPLNVGLKGSKILVTARTKEAAGALCGDELIEMPDLDEDQYMKMFMHYALSGKSVTVKEFEQVGREIAKKLHRSLIAAVTVAGRLGANPNISFWKNVA	no	1,6,4,5,2,8,7,9,19,9,11	yes	3.1e-27	NA	NA	NA	NA	NA	NA	NA	NA	NA	NA	NA	NA
Hordeum vulgare	HORVU1Hr1G000260.6	CNL	partial	HORVU1Hr1G000260.6:428	HORVU1Hr1G000260.6:741	WRTSPFYSVIGIYGVAGSGKTTFARYICDYIKEECEENLFDTIMCIHVSETFSVDDIFHEMLKDITKDRHSDISDREDLVEKFKEALCGKRFFLVLDDVWVKNKHDPQMEELLSPLNVGLKGSKILVTARTKEAAGALCGDELIEMPDLDEDQYMKMFMHYALSGKSVTVKEFEQVGREIAKKLHRSLIAAVTVAGRLGANPNISFWKNVA	no	1,6,4,5,2,8,7	yes	1.6e-27	NA	NA	NA	NA	NA	NA	NA	NA	NA	NA	NA	NA
Hordeum vulgare	HORVU1Hr1G000260.7	CNL	partial	HORVU1Hr1G000260.7:428	HORVU1Hr1G000260.7:1084	WRTSPFYSVIGIYGVAGSGKTTFARYICDYIKEECEENLFDTIMCIHVSETFSVDDIFHEMLKDITKDRHSDISDREDLVEKFKEALCGKRFFLVLDDVWVKNKHDPQMEELLSPLNVGLKGSKILVTARTKEAAGALCGDELIEMPDLDEDQYMKMFMHYALSGKSVTVKEFEQVGREIAKKLHRSLIAAVTVAGRLGANPNISFWKNVA	no	1,6,4,5,2,8,7,9,19,9,11	yes	3.1e-27	NA	NA	NA	NA	NA	NA	NA	NA	NA	NA	NA	NA
Hordeum vulgare	HORVU1Hr1G000260.8	CNL	partial	HORVU1Hr1G000260.8:428	HORVU1Hr1G000260.8:1084	WRTSPFYSVIGIYGVAGSGKTTFARYICDYIKEECEENLFDTIMCIHVSETFSVDDIFHEMLKDITKDRHSDISDREDLVEKFKEALCGKRFFLVLDDVWVKNKHDPQMEELLSPLNVGLKGSKILVTARTKEAAGALCGDELIEMPDLDEDQYMKMFMHYALSGKSVTVKEFEQVGREIAKKLHRSLIAAVTVAGRLGANPNISFWKNVA	no	1,6,4,5,2,8,7,9,19,9,11	yes	3.1e-27	NA	NA	NA	NA	NA	NA	NA	NA	NA	NA	NA	NA
Hordeum vulgare	HORVU1Hr1G000260.9	CNL	partial	HORVU1Hr1G000260.9:428	HORVU1Hr1G000260.9:1084	WRTSPFYSVIGIYGVAGSGKTTFARYICDYIKEECEENLFDTIMCIHVSETFSVDDIFHEMLKDITKDRHSDISDREDLVEKFKEALCGKRFFLVLDDVWVKNKHDPQMEELLSPLNVGLKGSKILVTARTKEAAGALCGDELIEMPDLDEDQYMKMFMHYALSGKSVTVKEFEQVGREIAKKLHRSLIAAVTVAGRLGANPNISFWKNVA	no	1,6,4,5,2,8,7,9,19,9,11	yes	3.1e-27	NA	NA	NA	NA	NA	NA	NA	NA	NA	NA	NA	NA
Hordeum vulgare	HORVU1Hr1G000830.1	CNL	complete	HORVU1Hr1G000830.1:16	HORVU1Hr1G000830.1:1374	QAGNADLAVVPIVGMGGLGKTTLAQLIYNEPKIQKHFQLQLWVCVSDTFDVNSIAKSIVEASPKKNYDTEKPPLDRLQKLLSGKRYLLVLDDVWNREVQKWERLKVCLQHGGMGSAVLTTTRDKQVAEIMGADITYNLNVLKDDFIKEIIVARAFSSENDKPPKLLKLVGEIVKRCRGSPLAATALGSVLRTKTSVEEWEAISSRSSICTD	no	17,16,1,6,4,5,3,12,2,8,7,9,11,11,11,11,11,11,11,11,11,11,11,11,11	yes	3e-50	2.5e-08	NA	0.29	NA	185	379	866	no	no	NA	NA	NA
Hordeum vulgare	HORVU1Hr1G000830.2	CNL	complete	HORVU1Hr1G000830.2:16	HORVU1Hr1G000830.2:1374	QAGNADLAVVPIVGMGGLGKTTLAQLIYNEPKIQKHFQLQLWVCVSDTFDVNSIAKSIVEASPKKNYDTEKPPLDRLQKLLSGKRYLLVLDDVWNREVQKWERLKVCLQHGGMGSAVLTTTRDKQVAEIMGADITYNLNVLKDDFIKEIIVARAFSSENDKPPKLLKLVGEIVKRCRGSPLAATALGSVLRTKTSVEEWEAISSRSSICTD	no	17,16,1,6,4,5,3,12,2,8,7,9,11,11,11,11,11,11,11,11,11,11,11,11,11	yes	3e-50	2.5e-08	NA	0.29	NA	185	379	866	no	no	NA	NA	NA
Hordeum vulgare	HORVU1Hr1G000830.3	CNL	complete	HORVU1Hr1G000830.3:16	HORVU1Hr1G000830.3:1374	QAGNADLAVVPIVGMGGLGKTTLAQLIYNEPKIQKHFQLQLWVCVSDTFDVNSIAKSIVEASPKKNYDTEKPPLDRLQKLLSGKRYLLVLDDVWNREVQKWERLKVCLQHGGMGSAVLTTTRDKQVAEIMGADITYNLNVLKDDFIKEIIVARAFSSENDKPPKLLKLVGEIVKRCRGSPLAATALGSVLRTKTSVEEWEAISSRSSICTD	no	17,16,1,6,4,5,3,12,2,8,7,9,11,11,11,11,11,11,11,11,11,11,11,11,11	yes	3e-50	2.5e-08	NA	0.29	NA	185	379	866	no	no	NA	NA	NA
Hordeum vulgare	HORVU1Hr1G000830.4	CNL	complete	HORVU1Hr1G000830.4:16	HORVU1Hr1G000830.4:1342	QAGNADLAVVPIVGMGGLGKTTLAQLIYNEPKIQKHFQLQLWVCVSDTFDVNSIAKSIVEASPKKNYDTEKPPLDRLQKLLSGKRYLLVLDDVWNREVQKWERLKVCLQHGGMGSAVLTTTRDKQVAEIMGADITYNLNVLKDDFIKEIIVARAFSSENDKPPKLLKLVGEIVKRCRGSPLAATALGSVLRTKTSVEEWEAISSRSSICTD	no	17,16,1,6,4,5,3,12,2,8,7,9,11,11,11,11,11,11,11,11,11,11,11,11,11	yes	2.9e-50	1.8e-09	NA	0.042	NA	185	379	834	no	no	yes	NA	NA
Hordeum vulgare	HORVU1Hr1G000830.5	CNL	complete	HORVU1Hr1G000830.5:16	HORVU1Hr1G000830.5:1374	QAGNADLAVVPIVGMGGLGKTTLAQLIYNEPKIQKHFQLQLWVCVSDTFDVNSIAKSIVEASPKKNYDTEKPPLDRLQKLLSGKRYLLVLDDVWNREVQKWERLKVCLQHGGMGSAVLTTTRDKQVAEIMGADITYNLNVLKDDFIKEIIVARAFSSENDKPPKLLKLVGEIVKRCRGSPLAATALGSVLRTKTSVEEWEAISSRSSICTD	no	17,16,1,6,4,5,3,12,2,8,7,9,11,11,11,11,11,11,11,11,11,11,11,11,11	yes	3e-50	2.5e-08	NA	0.29	NA	185	379	866	no	no	NA	NA	NA
Hordeum vulgare	HORVU1Hr1G000830.6	CNL	complete	HORVU1Hr1G000830.6:16	HORVU1Hr1G000830.6:1374	QAGNADLAVVPIVGMGGLGKTTLAQLIYNEPKIQKHFQLQLWVCVSDTFDVNSIAKSIVEASPKKNYDTEKPPLDRLQKLLSGKRYLLVLDDVWNREVQKWERLKVCLQHGGMGSAVLTTTRDKQVAEIMGADITYNLNVLKDDFIKEIIVARAFSSENDKPPKLLKLVGEIVKRCRGSPLAATALGSVLRTKTSVEEWEAISSRSSICTD	no	17,16,1,6,4,5,3,12,2,8,7,9,11,11,11,11,11,11,11,11,11,11,11,11,11	yes	3e-50	2.5e-08	NA	0.29	NA	185	379	866	no	no	NA	NA	NA
Hordeum vulgare	HORVU1Hr1G000830.7	CNL	complete	HORVU1Hr1G000830.7:24	HORVU1Hr1G000830.7:1382	QAGNADLAVVPIVGMGGLGKTTLAQLIYNEPKIQKHFQLQLWVCVSDTFDVNSIAKSIVEASPKKNYDTEKPPLDRLQKLLSGKRYLLVLDDVWNREVQKWERLKVCLQHGGMGSAVLTTTRDKQVAEIMGADITYNLNVLKDDFIKEIIVARAFSSENDKPPKLLKLVGEIVKRCRGSPLAATALGSVLRTKTSVEEWEAISSRSSICTD	no	17,16,1,6,4,5,3,12,2,8,7,9,11,11,11,11,11,11,11,11,11,11,11,11,11	yes	3e-50	2.5e-08	NA	0.28	NA	193	379	857	no	no	NA	NA	NA
Hordeum vulgare	HORVU1Hr1G000830.8	CNL	partial	HORVU1Hr1G000830.8:62	HORVU1Hr1G000830.8:1226	QAGNADLAVVPIVGMGGLGKTTLAQLIYNEPKIQKHFQLQLWVCVSDTFDVNSIAKSIVEASPKKNYDTEKPPLDRLQKLLSGKRYLLVLDDVWNREVQKWERLKVCLQHGGMGSAVLTTTRDKQVAEIMGADITYNLNVLKDDFIKEIIVARAFSSENDKPPKLLKLVGEIVKRCRGSPLAATALGSVLRTKTSVEEWEAISSRSSICTD	no	1,6,4,5,3,12,2,8,7,9,11,11,11,11,11,11,11,11,11,11,11,11,11	yes	2.7e-50	2.3e-08	NA	0.13	NA	37	379	866	TRUE	no	NA	NA	NA
Hordeum vulgare	HORVU1Hr1G000860.1	CNL	partial	HORVU1Hr1G000860.1:16	HORVU1Hr1G000860.1:483	QASSSELAIVPIVGMGGLGKTTLAQLIYNEPEVQKHFQLLLWVCVSDTFDVNSLAKSIVEASPKKNDGIDKPPLHRLQKLVSGQRYLLVLDDIWNNKELRQWEKLKVCLHGGMGSAVLTTTRDKRVAEIMGADRAAYNLNALEDRFIKKIIEARAFTPDKQKNVELVEIVDEIVKRCRGSPLAATALGSVLRTKTSVEEWKAISSRSSICT	no	17,16,1,6,4,5,3,12,2,8	NA	5.4e-49	NA	NA	NA	NA	NA	NA	NA	NA	NA	NA	NA	NA
Hordeum vulgare	HORVU1Hr1G000860.10	CNL	complete	HORVU1Hr1G000860.10:16	HORVU1Hr1G000860.10:1410	QASSSELAIVPIVGMGGLGKTTLAQLIYNEPEVQKHFQLLLWVCVSDTFDVNSLAKSIVEASPKKNDGIDKPPLHRLQKLVSGQRYLLVLDDIWNNKELRQWEKLKVCLHGGMGSAVLTTTRDKRVAEIMGADRAAYNLNALEDRFIKKIIEARAFTPDKQKNVELVEIVDEIVKRCRGSPLAATALGSVLRTKTSVEEWKAISSRSSICT	no	17,16,1,6,4,5,3,12,2,8,7,9,11,11,11,11,11,11,11,11,11,11,11,11,11,11	yes	3.4e-48	1.9e-08	NA	0.00069	NA	178	374	929	no	no	NA	NA	NA
Hordeum vulgare	HORVU1Hr1G000860.11	CNL	complete	HORVU1Hr1G000860.11:16	HORVU1Hr1G000860.11:1374	QASSSELAIVPIVGMGGLGKTTLAQLIYNEPEVQKHFQLLLWVCVSDTFDVNSLAKSIVEASPKKNDGIDKPPLHRLQKLVSGQRYLLVLDDIWNNKELRQWEKLKVCLHGGMGSAVLTTTRDKRVAEIMGADRAAYNLNALEDRFIKKIIEARAFTPDKQKNVELVEIVDEIVKRCRGSPLAATALGSVLRTKTSVEEWKAISSRSSICT	no	17,16,1,6,4,5,3,12,2,8,7,9,11,11,11,11,11,11,11,11,11,11,11,11,11,11	yes	3.2e-48	1.3e-08	NA	0.0088	NA	142	374	906	no	no	NA	NA	NA
Hordeum vulgare	HORVU1Hr1G000860.12	CNL	complete	HORVU1Hr1G000860.12:16	HORVU1Hr1G000860.12:1303	QASSSELAIVPIVGMGGLGKTTLAQLIYNEPEVQKHFQLLLWVCVSDTFDVNSLAKSIVEASPKKNDGIDKPPLHRLQKLVSGQRYLLVLDDIWNNKELRQWEKLKVCLHGGMGSAVLTTTRDKRVAEIMGADRAAYNLNALEDRFIKKIIEARAFTPDKQKNVELVEIVDEIVKRCRGSPLAATALGSVLRTKTSVEEWKAISSRSSICT	no	17,16,1,6,4,5,3,12,2,8,7,9,11,11,11,11,11,11,11,11,11,11,11,11,11	yes	3e-48	2.9e-08	NA	0.0026	NA	178	374	811	no	no	yes	NA	NA
Hordeum vulgare	HORVU1Hr1G000860.2	CNL	complete	HORVU1Hr1G000860.2:16	HORVU1Hr1G000860.2:1410	QASSSELAIVPIVGMGGLGKTTLAQLIYNEPEVQKHFQLLLWVCVSDTFDVNSLAKSIVEASPKKNDGIDKPPLHRLQKLVSGQRYLLVLDDIWNNKELRQWEKLKVCLHGGMGSAVLTTTRDKRVAEIMGADRAAYNLNALEDRFIKKIIEARAFTPDKQKNVELVEIVDEIVKRCRGSPLAATALGSVLRTKTSVEEWKAISSRSSICT	no	17,16,1,6,4,5,3,12,2,8,7,9,11,11,11,11,11,11,11,11,11,11,11,11,11,11	yes	3.4e-48	1.9e-08	NA	0.00069	NA	178	374	929	no	no	NA	NA	NA
Hordeum vulgare	HORVU1Hr1G000860.3	CNL	complete	HORVU1Hr1G000860.3:16	HORVU1Hr1G000860.3:1410	QASSSELAIVPIVGMGGLGKTTLAQLIYNEPEVQKHFQLLLWVCVSDTFDVNSLAKSIVEASPKKNDGIDKPPLHRLQKLVSGQRYLLVLDDIWNNKELRQWEKLKVCLHGGMGSAVLTTTRDKRVAEIMGADRAAYNLNALEDRFIKKIIEARAFTPDKQKNVELVEIVDEIVKRCRGSPLAATALGSVLRTKTSVEEWKAISSRSSICT	no	17,16,1,6,4,5,3,12,2,8,7,9,11,11,11,11,11,11,11,11,11,11,11,11,11,11	yes	3.4e-48	1.9e-08	NA	0.00069	NA	178	374	929	no	no	NA	NA	NA
Hordeum vulgare	HORVU1Hr1G000860.4	CNL	complete	HORVU1Hr1G000860.4:16	HORVU1Hr1G000860.4:1410	QASSSELAIVPIVGMGGLGKTTLAQLIYNEPEVQKHFQLLLWVCVSDTFDVNSLAKSIVEASPKKNDGIDKPPLHRLQKLVSGQRYLLVLDDIWNNKELRQWEKLKVCLHGGMGSAVLTTTRDKRVAEIMGADRAAYNLNALEDRFIKKIIEARAFTPDKQKNVELVEIVDEIVKRCRGSPLAATALGSVLRTKTSVEEWKAISSRSSICT	no	17,16,1,6,4,5,3,12,2,8,7,9,11,11,11,11,11,11,11,11,11,11,11,11,11,11	yes	3.4e-48	1.9e-08	NA	0.00069	NA	178	374	929	no	no	NA	NA	NA
Hordeum vulgare	HORVU1Hr1G000860.5	CNL	complete	HORVU1Hr1G000860.5:16	HORVU1Hr1G000860.5:1410	QASSSELAIVPIVGMGGLGKTTLAQLIYNEPEVQKHFQLLLWVCVSDTFDVNSLAKSIVEASPKKNDGIDKPPLHRLQKLVSGQRYLLVLDDIWNNKELRQWEKLKVCLHGGMGSAVLTTTRDKRVAEIMGADRAAYNLNALEDRFIKKIIEARAFTPDKQKNVELVEIVDEIVKRCRGSPLAATALGSVLRTKTSVEEWKAISSRSSICT	no	17,16,1,6,4,5,3,12,2,8,7,9,11,11,11,11,11,11,11,11,11,11,11,11,11,11	yes	3.4e-48	1.9e-08	NA	0.00069	NA	178	374	929	no	no	NA	NA	NA
Hordeum vulgare	HORVU1Hr1G000860.6	CNL	complete	HORVU1Hr1G000860.6:16	HORVU1Hr1G000860.6:1410	QASSSELAIVPIVGMGGLGKTTLAQLIYNEPEVQKHFQLLLWVCVSDTFDVNSLAKSIVEASPKKNDGIDKPPLHRLQKLVSGQRYLLVLDDIWNNKELRQWEKLKVCLHGGMGSAVLTTTRDKRVAEIMGADRAAYNLNALEDRFIKKIIEARAFTPDKQKNVELVEIVDEIVKRCRGSPLAATALGSVLRTKTSVEEWKAISSRSSICT	no	17,16,1,6,4,5,3,12,2,8,7,9,11,11,11,11,11,11,11,11,11,11,11,11,11,11	yes	3.4e-48	1.9e-08	NA	0.00069	NA	178	374	929	no	no	NA	NA	NA
Hordeum vulgare	HORVU1Hr1G000860.7	CNL	complete	HORVU1Hr1G000860.7:16	HORVU1Hr1G000860.7:1410	QASSSELAIVPIVGMGGLGKTTLAQLIYNEPEVQKHFQLLLWVCVSDTFDVNSLAKSIVEASPKKNDGIDKPPLHRLQKLVSGQRYLLVLDDIWNNKELRQWEKLKVCLHGGMGSAVLTTTRDKRVAEIMGADRAAYNLNALEDRFIKKIIEARAFTPDKQKNVELVEIVDEIVKRCRGSPLAATALGSVLRTKTSVEEWKAISSRSSICT	no	17,16,1,6,4,5,3,12,2,8,7,9,11,11,11,11,11,11,11,11,11,11,11,11,11,11	yes	3.4e-48	1.9e-08	NA	0.00069	NA	178	374	929	no	no	NA	NA	NA
Hordeum vulgare	HORVU1Hr1G000860.8	CNL	partial	HORVU1Hr1G000860.8:16	HORVU1Hr1G000860.8:483	QASSSELAIVPIVGMGGLGKTTLAQLIYNEPEVQKHFQLLLWVCVSDTFDVNSLAKSIVEASPKKNDGIDKPPLHRLQKLVSGQRYLLVLDDIWNNKELRQWEKLKVCLHGGMGSAVLTTTRDKRVAEIMGADRAAYNLNALEDRFIKKIIEARAFTPDKQKNVELVEIVDEIVKRCRGSPLAATALGSVLRTKTSVEEWKAISSRSSICT	no	17,16,1,6,4,5,3,12,2,8	NA	5.4e-49	NA	NA	NA	NA	NA	NA	NA	NA	NA	NA	NA	NA
Hordeum vulgare	HORVU1Hr1G000860.9	CNL	complete	HORVU1Hr1G000860.9:16	HORVU1Hr1G000860.9:1410	QASSSELAIVPIVGMGGLGKTTLAQLIYNEPEVQKHFQLLLWVCVSDTFDVNSLAKSIVEASPKKNDGIDKPPLHRLQKLVSGQRYLLVLDDIWNNKELRQWEKLKVCLHGGMGSAVLTTTRDKRVAEIMGADRAAYNLNALEDRFIKKIIEARAFTPDKQKNVELVEIVDEIVKRCRGSPLAATALGSVLRTKTSVEEWKAISSRSSICT	no	17,16,1,6,4,5,3,12,2,8,7,9,11,11,11,11,11,11,11,11,11,11,11,11,11,11	yes	3.4e-48	1.7e-08	NA	0.00062	NA	178	374	918	no	no	NA	NA	NA
Hordeum vulgare	HORVU1Hr1G000900.2	CNL	complete	HORVU1Hr1G000900.2:16	HORVU1Hr1G000900.2:1326	QANNAELAVVPIIGMGGLGKTTLAQLIYNDPEIQKHFQLLLWVCVSDTFDVNSLAKSIVEASPSKNVDTDKPPLDRLQKLVSGRRYLLVLDDVWDNKELRKWERLKVCLHGGMGSAVLTTTRDKRVAKIMGADRAAYNLNALEDPFIKKIIEARAFSLDKQKPAELVEIVDEIVKRCCGSPLAATALGSVLRTKTSVEDWKAISSRSSICT	no	17,16,1,6,4,5,3,12,2,8,7,9,11,11,11,11,11,11,11,11,11,11,11,11,11,11	yes	6.9e-47	6.8e-10	NA	NA	NA	178	374	829	no	no	NA	NA	NA
Hordeum vulgare	HORVU1Hr1G000900.3	CNL	complete	HORVU1Hr1G000900.3:16	HORVU1Hr1G000900.3:1326	QANNAELAVVPIIGMGGLGKTTLAQLIYNDPEIQKHFQLLLWVCVSDTFDVNSLAKSIVEASPSKNVDTDKPPLDRLQKLVSGRRYLLVLDDVWDNKELRKWERLKVCLHGGMGSAVLTTTRDKRVAKIMGADRAAYNLNALEDPFIKKIIEARAFSLDKQKPAELVEIVDEIVKRCCGSPLAATALGSVLRTKTSVEDWKAISSRSSICT	no	17,16,1,6,4,5,3,12,2,8,7,9,11,11,11,11,11,11,11,11,11,11,11,11,11,11	yes	6.9e-47	7.1e-10	NA	NA	NA	178	374	837	no	no	NA	NA	NA
Hordeum vulgare	HORVU1Hr1G000900.4	CNL	complete	HORVU1Hr1G000900.4:16	HORVU1Hr1G000900.4:1326	QANNAELAVVPIIGMGGLGKTTLAQLIYNDPEIQKHFQLLLWVCVSDTFDVNSLAKSIVEASPSKNVDTDKPPLDRLQKLVSGRRYLLVLDDVWDNKELRKWERLKVCLHGGMGSAVLTTTRDKRVAKIMGADRAAYNLNALEDPFIKKIIEARAFSLDKQKPAELVEIVDEIVKRCCGSPLAATALGSVLRTKTSVEDWKAISSRSSICT	no	17,16,1,6,4,5,3,12,2,8,7,9,11,11,11,11,11,11,11,11,11,11,11,11,11,11	yes	6.9e-47	6.8e-10	NA	NA	NA	178	374	829	no	no	NA	NA	NA
Hordeum vulgare	HORVU1Hr1G000900.5	CNL	complete	HORVU1Hr1G000900.5:16	HORVU1Hr1G000900.5:1326	QANNAELAVVPIIGMGGLGKTTLAQLIYNDPEIQKHFQLLLWVCVSDTFDVNSLAKSIVEASPSKNVDTDKPPLDRLQKLVSGRRYLLVLDDVWDNKELRKWERLKVCLHGGMGSAVLTTTRDKRVAKIMGADRAAYNLNALEDPFIKKIIEARAFSLDKQKPAELVEIVDEIVKRCCGSPLAATALGSVLRTKTSVEDWKAISSRSSICT	no	17,16,1,6,4,5,3,12,2,8,7,9,11,11,11,11,11,11,11,11,11,11,11,11,11,11	yes	7e-47	7.5e-10	NA	NA	NA	178	374	850	no	no	NA	NA	NA
Hordeum vulgare	HORVU1Hr1G000900.6	CNL	complete	HORVU1Hr1G000900.6:16	HORVU1Hr1G000900.6:1326	QANNAELAVVPIIGMGGLGKTTLAQLIYNDPEIQKHFQLLLWVCVSDTFDVNSLAKSIVEASPSKNVDTDKPPLDRLQKLVSGRRYLLVLDDVWDNKELRKWERLKVCLHGGMGSAVLTTTRDKRVAKIMGADRAAYNLNALEDPFIKKIIEARAFSLDKQKPAELVEIVDEIVKRCCGSPLAATALGSVLRTKTSVEDWKAISSRSSICT	no	17,16,1,6,4,5,3,12,2,8,7,9,11,11,11,11,11,11,11,11,11,11,11,11,11,11	yes	6.9e-47	6.8e-10	NA	NA	NA	178	374	829	no	no	yes	NA	NA
Hordeum vulgare	HORVU1Hr1G000910.2	CNL	partial	HORVU1Hr1G000910.2:99	HORVU1Hr1G000910.2:1313	GASNADLIVVPVVAMGGLGKTTLAQLIYNDPEVQKHFQLLIWVCVSDTFDVNCLAKSIVEACPKKNDDTNKLPLERLQNLVNGQRYILVLDDVWNRDVNKWERLKVCLEHGGTGSAVLTTTRDKRVAEIMGADRLYDLTVLEDIFLKEIIVDRAFSSEKEKSPKLLKLVGEIVKRCRGSPLAATALGSVLRTKTSVEEWKAISSRSSICTE	no	1,6,4,5,3,12,2,8,7,9,11,11,11,11,11,11,11,11,11,11,11,11,11,11	yes	8.8e-47	4.7e-09	NA	9.3e-05	NA	74	379	916	no	no	NA	NA	NA
Hordeum vulgare	HORVU1Hr1G000910.3	CNL	partial	HORVU1Hr1G000910.3:75	HORVU1Hr1G000910.3:1289	GASNADLIVVPVVAMGGLGKTTLAQLIYNDPEVQKHFQLLIWVCVSDTFDVNCLAKSIVEACPKKNDDTNKLPLERLQNLVNGQRYILVLDDVWNRDVNKWERLKVCLEHGGTGSAVLTTTRDKRVAEIMGADRLYDLTVLEDIFLKEIIVDRAFSSEKEKSPKLLKLVGEIVKRCRGSPLAATALGSVLRTKTSVEEWKAISSRSSICTE	no	1,6,4,5,3,12,2,8,7,9,11,11,11,11,11,11,11,11,11,11,11,11,11,11	yes	8.5e-47	4.6e-09	NA	0.00091	NA	50	379	882	TRUE	no	NA	NA	NA
Hordeum vulgare	HORVU1Hr1G000910.8	CNL	partial	HORVU1Hr1G000910.8:78	HORVU1Hr1G000910.8:1193	GASNADLIVVPVVAMGGLGKTTLAQLIYNDPEVQKHFQLLIWVCVSDTFDVNCLAKSIVEACPKKNDDTNKLPLERLQNLVNGQRYILVLDDVWNRDVNKWERLKVCLEHGGTGSAVLTTTRDKRVAEIMGADRLYDLTVLEDIFLKEIIVDRAFSSEKEKSPKLLKLVGEIVKRCRGSPLAATALGSVLRTKTSVEEWKAISSRSSICTE	no	1,6,4,5,3,12,2,8,7,9,11,11,11,11,11,11,11,11,11,11,11,11,11	yes	7.9e-47	7.1e-09	NA	0.01	NA	53	379	820	TRUE	no	NA	NA	NA
Hordeum vulgare	HORVU1Hr1G000910.9	CNL	partial	HORVU1Hr1G000910.9:115	HORVU1Hr1G000910.9:1329	GASNADLIVVPVVAMGGLGKTTLAQLIYNDPEVQKHFQLLIWVCVSDTFDVNCLAKSIVEACPKKNDDTNKLPLERLQNLVNGQRYILVLDDVWNRDVNKWERLKVCLEHGGTGSAVLTTTRDKRVAEIMGADRLYDLTVLEDIFLKEIIVDRAFSSEKEKSPKLLKLVGEIVKRCRGSPLAATALGSVLRTKTSVEEWKAISSRSSICTE	no	1,6,4,5,3,12,2,8,7,9,11,11,11,11,11,11,11,11,11,11,11,11,11,11	yes	9.2e-47	4.9e-09	NA	0.0001	NA	90	379	913	no	no	yes	NA	NA
Hordeum vulgare	HORVU1Hr1G001460.1	CNL	partial	HORVU1Hr1G001460.1:22	HORVU1Hr1G001460.1:1165	NA	no	6,4,5,3,12,2,8,7,9,11,11,11,11,11,11,11,11,11,11,11,11,11	yes	5.5e-44	8.6e-08	NA	NA	NA	0	356	856	TRUE	no	NA	NA	NA
Hordeum vulgare	HORVU1Hr1G001460.2	CNL	partial	HORVU1Hr1G001460.2:22	HORVU1Hr1G001460.2:1165	NA	no	6,4,5,3,12,2,8,7,9,11,11,11,11,11,11,11,11,11,11,11,11,11	yes	5.5e-44	8.6e-08	NA	NA	NA	0	356	856	TRUE	no	NA	NA	NA
Hordeum vulgare	HORVU1Hr1G001460.3	CNL	partial	HORVU1Hr1G001460.3:22	HORVU1Hr1G001460.3:1165	NA	no	6,4,5,3,12,2,8,7,9,11,11,11,11,11,11,11,11,11,11,11,11,11	yes	5.5e-44	8.6e-08	NA	NA	NA	0	356	856	TRUE	no	NA	NA	NA
Hordeum vulgare	HORVU1Hr1G001460.4	CNL	partial	HORVU1Hr1G001460.4:22	HORVU1Hr1G001460.4:1165	NA	no	6,4,5,3,12,2,8,7,9,11,11,11,11,11,11,11,11,11,11,11,11,11	yes	5.6e-44	8.7e-08	NA	NA	NA	0	356	857	TRUE	no	NA	NA	NA
Hordeum vulgare	HORVU1Hr1G001460.5	CNL	partial	HORVU1Hr1G001460.5:22	HORVU1Hr1G001460.5:1165	NA	no	6,4,5,3,12,2,8,7,9,11,11,11,11,11,11,11,11,11,11,11,11,11	yes	5.6e-44	8.7e-08	NA	NA	NA	0	356	857	TRUE	no	NA	NA	NA
Hordeum vulgare	HORVU1Hr1G001460.6	CNL	partial	HORVU1Hr1G001460.6:22	HORVU1Hr1G001460.6:1165	NA	no	6,4,5,3,12,2,8,7,9,11,11,11,11,11,11,11,11,11,11,11,11,11	yes	5.5e-44	8.6e-08	NA	NA	NA	0	356	856	TRUE	no	NA	NA	NA
Hordeum vulgare	HORVU1Hr1G001460.7	CNL	complete	HORVU1Hr1G001460.7:3	HORVU1Hr1G001460.7:1233	QASNADLTVVPIVGMGGMGKTTLAQIIYNEPEIQKHFQLQLWVCVSDSFDVNSIAKSIVEASPKKNYDTDKPSLDRLQKLVSGKRYLLVLDDVWNREVQKWERLKVCLQHGGLGSAVLTTTRDKQVAEIMGAGRTYNLNVLKDNFIKEIIVARAFSSKNEKPPKLLKLVGQIVKRCRGSPLAATALGSVLRTKTSVEEWKAISSRSSICTD	no	16,1,6,4,5,3,12,2,8,7,9,11,11,11,11,11,11,11,11,11,11,11,11,11	yes	7.6e-49	1.5e-07	NA	NA	NA	40	384	856	TRUE	no	NA	NA	NA
Hordeum vulgare	HORVU1Hr1G001460.8	CNL	partial	HORVU1Hr1G001460.8:22	HORVU1Hr1G001460.8:468	NA	no	6,4,5,3,12,2,8,7,9,11,11	NA	1.6e-44	2.6e-06	NA	0.66	NA	NA	NA	NA	NA	NA	NA	NA	NA
Hordeum vulgare	HORVU1Hr1G001490.1	CNL	complete	HORVU1Hr1G001490.1:20	HORVU1Hr1G001490.1:864	GLEQSSSNVTVVWGMPGVGKTTLVDHVYNTMKENFDVAAWVTVSEGYRIEDLLKKIVAQFGITVNVANNEMRGLSKYIHNYLQGKRYILVLDDVWAERLWSEIRDIFPTSNCTSRVIITSRKQAVLATRESASAIHLEPLEEHYSWLLFCKGAFGNTDDKECPLELHELAWKFIAKCQGLPIAIACISRLLSCKPKNSVEWQDVYQCLDSQ	no	17,16,14,1,6,4,5,10,3,2,8,7,11,9,9,9,11,11	yes	1.4e-50	9.7e-07	NA	NA	NA	171	377	376	no	no	NA	NA	NA
Hordeum vulgare	HORVU1Hr1G001490.2	CNL	complete	HORVU1Hr1G001490.2:20	HORVU1Hr1G001490.2:864	GLEQSSSNVTVVWGMPGVGKTTLVDHVYNTMKENFDVAAWVTVSEGYRIEDLLKKIVAQFGITVNVANNEMRGLSKYIHNYLQGKRYILVLDDVWAERLWSEIRDIFPTSNCTSRVIITSRKQAVLATRESASAIHLEPLEEHYSWLLFCKGAFGNTDDKECPLELHELAWKFIAKCQGLPIAIACISRLLSCKPKNSVEWQDVYQCLDSQ	no	17,16,14,1,6,4,5,10,3,2,8,7,11,9,9,9,11,11	yes	1.4e-50	9.7e-07	NA	NA	NA	171	377	376	no	no	yes	NA	NA
Hordeum vulgare	HORVU1Hr1G001490.3	NA	partial	HORVU1Hr1G001490.3:3	HORVU1Hr1G001490.3:247	NA	no	9,11,11	NA	NA	1.9e-05	NA	NA	NA	NA	NA	NA	NA	NA	NA	NA	NA
Hordeum vulgare	HORVU1Hr1G001630.1	CNL	complete	HORVU1Hr1G001630.1:20	HORVU1Hr1G001630.1:863	GMEQRNNKVIMVWGMPGVGKTTLVDHVYNIVKEDFDVAAWVTVSENYRIEDLLKKIAAQFSVIIEVTNIQIRGLAKSIHNYLESKNYILVLDDVWDERLWSEIRDVFSTSNCTSRVVMTSRKQTVLATREFAYRIHLEPLQAHHSWVLFCKGAFWNVDEQKCPLELHELAWKFIAKSQGLPIAIACIGRLLSCKPQNSAEWEDVYRCLDSQ	no	17,16,14,1,6,4,5,10,3,2,8,7,9,9,9,11	yes	2.3e-49	1.1e-08	NA	NA	NA	171	376	376	no	no	yes	NA	NA
Hordeum vulgare	HORVU1Hr1G001810.1	CNL	partial	HORVU1Hr1G001810.1:1	HORVU1Hr1G001810.1:388	MVWGMLGVGKTTLVAHVYSAMKLDFDAAAWVTISESYCIEDLLKKIVVEFGIAVDVANIDMRGLAESIHDYLQGKKYILVLDDVWAARVWLEIRNVFPTSNCTGRFVITSRKHEVSLLATRESAIHLEPLQAHHSSVLFCKGAFWNNDDKQCPLELQKLARKFVAKCQGLPIAIACIGRLLLCKPPTFAEWENLYTGLDSQ	no	1,6,4,5,10,3,12,2,8,7,9	NA	8.4e-45	0.063	NA	NA	NA	NA	NA	NA	NA	NA	NA	NA	NA
Hordeum vulgare	HORVU1Hr1G001810.2	CNL	partial	HORVU1Hr1G001810.2:1	HORVU1Hr1G001810.2:658	MVWGMLGVGKTTLVAHVYSAMKLDFDAAAWVTISESYCIEDLLKKIVVEFGIAVDVANIDMRGLAESIHDYLQGKKYILVLDDVWAARVWLEIRNVFPTSNCTGRFVITSRKHEVSLLATRESAIHLEPLQAHHSSVLFCKGAFWNNDDKQCPLELQKLARKFVAKCQGLPIAIACIGRLLLCKPPTFAEWENLYTGLDSQ	no	1,6,4,5,10,3,12,2,8,7,9,9,9,11,11	NA	2.5e-44	4.4e-08	NA	NA	NA	NA	NA	NA	NA	NA	NA	NA	NA
Hordeum vulgare	HORVU1Hr1G001810.3	CNL	partial	HORVU1Hr1G001810.3:1	HORVU1Hr1G001810.3:434	MVWGMLGVGKTTLVAHVYSAMKLDFDAAAWVTISESYCIEDLLKKIVVEFGIAVDVANIDMRGLAESIHDYLQGKKYILVLDDVWAARVWLEIRNVFPTSNCTGRFVITSRKHEVSLLATRESAIHLEPLQAHHSSVLFCKGAFWNNDDKQCPLELQKLARKFVAKCQGLPIAIACIGRLLLCKPPTFAEWENLYTGLDSQ	no	1,6,4,5,10,3,12,2,8,7,9,9,9	NA	1.1e-44	3.3e-05	NA	NA	NA	NA	NA	NA	NA	NA	NA	NA	NA
Hordeum vulgare	HORVU1Hr1G001810.4	CNL	partial	HORVU1Hr1G001810.4:1	HORVU1Hr1G001810.4:658	MVWGMLGVGKTTLVAHVYSAMKLDFDAAAWVTISESYCIEDLLKKIVVEFGIAVDVANIDMRGLAESIHDYLQGKKYILVLDDVWAARVWLEIRNVFPTSNCTGRFVITSRKHEVSLLATRESAIHLEPLQAHHSSVLFCKGAFWNNDDKQCPLELQKLARKFVAKCQGLPIAIACIGRLLLCKPPTFAEWENLYTGLDSQ	no	1,6,4,5,10,3,12,2,8,7,9,9,9,11,11	NA	2.5e-44	4.4e-08	NA	NA	NA	NA	NA	NA	NA	NA	NA	NA	NA
Hordeum vulgare	HORVU1Hr1G001810.5	CNL	partial	HORVU1Hr1G001810.5:1	HORVU1Hr1G001810.5:434	MVWGMLGVGKTTLVAHVYSAMKLDFDAAAWVTISESYCIEDLLKKIVVEFGIAVDVANIDMRGLAESIHDYLQGKKYILVLDDVWAARVWLEIRNVFPTSNCTGRFVITSRKHEVSLLATRESAIHLEPLQAHHSSVLFCKGAFWNNDDKQCPLELQKLARKFVAKCQGLPIAIACIGRLLLCKPPTFAEWENLYTGLDSQ	no	1,6,4,5,10,3,12,2,8,7,9,9,9	NA	1.1e-44	3.3e-05	NA	NA	NA	NA	NA	NA	NA	NA	NA	NA	NA
Hordeum vulgare	HORVU1Hr1G001810.6	CNL	partial	HORVU1Hr1G001810.6:1	HORVU1Hr1G001810.6:658	MVWGMLGVGKTTLVAHVYSAMKLDFDAAAWVTISESYCIEDLLKKIVVEFGIAVDVANIDMRGLAESIHDYLQGKKYILVLDDVWAARVWLEIRNVFPTSNCTGRFVITSRKHEVSLLATRESAIHLEPLQAHHSSVLFCKGAFWNNDDKQCPLELQKLARKFVAKCQGLPIAIACIGRLLLCKPPTFAEWENLYTGLDSQ	no	1,6,4,5,10,3,12,2,8,7,9,9,9,11,11	NA	2.5e-44	4.4e-08	NA	NA	NA	NA	NA	NA	NA	NA	NA	NA	NA
Hordeum vulgare	HORVU1Hr1G001810.7	CNL	partial	HORVU1Hr1G001810.7:1	HORVU1Hr1G001810.7:658	MVWGMLGVGKTTLVAHVYSAMKLDFDAAAWVTISESYCIEDLLKKIVVEFGIAVDVANIDMRGLAESIHDYLQGKKYILVLDDVWAARVWLEIRNVFPTSNCTGRFVITSRKHEVSLLATRESAIHLEPLQAHHSSVLFCKGAFWNNDDKQCPLELQKLARKFVAKCQGLPIAIACIGRLLLCKPPTFAEWENLYTGLDSQ	no	1,6,4,5,10,3,12,2,8,7,9,9,9,11,11	NA	2.5e-44	4.4e-08	NA	NA	NA	NA	NA	NA	NA	NA	NA	NA	NA
Hordeum vulgare	HORVU1Hr1G001810.8	CNL	partial	HORVU1Hr1G001810.8:1	HORVU1Hr1G001810.8:658	MVWGMLGVGKTTLVAHVYSAMKLDFDAAAWVTISESYCIEDLLKKIVVEFGIAVDVANIDMRGLAESIHDYLQGKKYILVLDDVWAARVWLEIRNVFPTSNCTGRFVITSRKHEVSLLATRESAIHLEPLQAHHSSVLFCKGAFWNNDDKQCPLELQKLARKFVAKCQGLPIAIACIGRLLLCKPPTFAEWENLYTGLDSQ	no	1,6,4,5,10,3,12,2,8,7,9,9,9,11,11	NA	2.5e-44	4.4e-08	NA	NA	NA	NA	NA	NA	NA	NA	NA	NA	NA
Hordeum vulgare	HORVU1Hr1G001810.9	CNL	partial	HORVU1Hr1G001810.9:1	HORVU1Hr1G001810.9:658	MVWGMLGVGKTTLVAHVYSAMKLDFDAAAWVTISESYCIEDLLKKIVVEFGIAVDVANIDMRGLAESIHDYLQGKKYILVLDDVWAARVWLEIRNVFPTSNCTGRFVITSRKHEVSLLATRESAIHLEPLQAHHSSVLFCKGAFWNNDDKQCPLELQKLARKFVAKCQGLPIAIACIGRLLLCKPPTFAEWENLYTGLDSQ	no	1,6,4,5,10,3,12,2,8,7,9,9,9,11,11	NA	2.5e-44	4.4e-08	NA	NA	NA	NA	NA	NA	NA	NA	NA	NA	NA
Hordeum vulgare	HORVU1Hr1G002440.1	CNL	partial	HORVU1Hr1G002440.1:83	HORVU1Hr1G002440.1:1186	QANNADIAVVPIVGMGGLGKTTLTQLIYNEPEIQKHFQLLLWVCVSDTFDVNSLAKSIVEASPNKDDDTNKPPLDRLQKLVSGQRYLLVLDDVWDNRELRRWERLKAYLQHGGMGSVVLTTTRDKRVAEIMGAEAYNLSVLEDSFIKEIIEARAFSSEKGKPVELVEMVDEIVKRCSGSPLAATALGSVLYTKTSVNEWKAVSSRSSICTE	no	1,6,4,5,3,12,2,8,7,9,11,11,11,11,11,11,11,11,11,11,11,11,11,11,11	yes	4.8e-48	9.3e-07	NA	NA	NA	58	370	846	TRUE	no	NA	NA	NA
Hordeum vulgare	HORVU1Hr1G002440.2	CNL	complete	HORVU1Hr1G002440.2:52	HORVU1Hr1G002440.2:1366	QANNADIAVVPIVGMGGLGKTTLTQLIYNEPEIQKHFQLLLWVCVSDTFDVNSLAKSIVEASPNKDDDTNKPPLDRLQKLVSGQRYLLVLDDVWDNRELRRWERLKAYLQHGGMGSVVLTTTRDKRVAEIMGAEAYNLSVLEDSFIKEIIEARAFSSEKGKPVELVEMVDEIVKRCSGSPLAATALGSVLYTKTSVNEWKAVSSRSSICTE	no	17,16,1,6,4,5,3,12,2,8,7,9,11,11,11,11,11,11,11,11,11,11,11,11,11,11,11	yes	5.8e-48	2.4e-06	NA	NA	NA	214	379	861	no	no	yes	NA	NA
Hordeum vulgare	HORVU1Hr1G002540.1	CNL	partial	HORVU1Hr1G002540.1:16	HORVU1Hr1G002540.1:293	QANNADIAVVPIVGMGGLGKTTLTQLIYNEPEIQKHFQLLLWVCVSDTFNVNSLAKSIVEASPNKDDDTNKPPLDRLQKLVSGQRYLLVLDDVWDNRELRRWERLKAYLQHGGSGQCS	no	17,16,1,6,4	NA	4.4e-27	NA	NA	NA	NA	NA	NA	NA	NA	NA	NA	NA	NA
Hordeum vulgare	HORVU1Hr1G002620.1	NA	partial	HORVU1Hr1G002620.1:19	HORVU1Hr1G002620.1:420	NA	no	8,7,9,9,9,11,11	NA	NA	6e-08	NA	NA	NA	NA	NA	NA	NA	NA	NA	NA	NA
Hordeum vulgare	HORVU1Hr1G002620.2	NA	partial	HORVU1Hr1G002620.2:19	HORVU1Hr1G002620.2:396	NA	no	8,7,9,9,9,11	NA	NA	3.3e-07	NA	NA	NA	NA	NA	NA	NA	NA	NA	NA	NA
Hordeum vulgare	HORVU1Hr1G002640.1	CNL	complete	HORVU1Hr1G002640.1:81	HORVU1Hr1G002640.1:879	PMDLLHYVVIVLYGMGGLGKTVLAANVYRKEREKFDCHAWVSISQTYSTKDVLKCLITELYRDRQDIPDNINNMGINDLQHAVSAFLNDKKYLIILDDVWSPEAFGDLFGALVHNNMQSRLVITTRQGKVCALASPERILALTALPEDKALDLFCKKAFPRHTNHKCPAEFNPLSEEIVKKCRGLPLALVSVGSLLRVREKSVEEWRKIND	no	16,1,6,4,5,10,3,12,2,8,7,9,9,11,11	yes	1.1e-53	2.5e-05	NA	NA	NA	183	378	374	no	no	NA	NA	NA
Hordeum vulgare	HORVU1Hr1G002640.2	CNL	complete	HORVU1Hr1G002640.2:81	HORVU1Hr1G002640.2:879	PMDLLHYVVIVLYGMGGLGKTVLAANVYRKEREKFDCHAWVSISQTYSTKDVLKCLITELYRDRQDIPDNINNMGINDLQHAVSAFLNDKKYLIILDDVWSPEAFGDLFGALVHNNMQSRLVITTRQGKVCALASPERILALTALPEDKALDLFCKKAFPRHTNHKCPAEFNPLSEEIVKKCRGLPLALVSVGSLLRVREKSVEEWRKIND	no	16,1,6,4,5,10,3,12,2,8,7,9,9,11,11	yes	1.1e-53	2.5e-05	NA	NA	NA	183	378	374	no	no	yes	NA	NA
Hordeum vulgare	HORVU1Hr1G002640.3	CNL	complete	HORVU1Hr1G002640.3:81	HORVU1Hr1G002640.3:879	PMDLLHYVVIVLYGMGGLGKTVLAANVYRKEREKFDCHAWVSISQTYSTKDVLKCLITELYRDRQDIPDNINNMGINDLQHAVSAFLNDKKYLIILDDVWSPEAFGDLFGALVHNNMQSRLVITTRQGKVCALASPERILALTALPEDKALDLFCKKAFPRHTNHKCPAEFNPLSEEIVKKCRGLPLALVSVGSLLRVREKSVEEWRKIND	no	16,1,6,4,5,10,3,12,2,8,7,9,9,11,11	yes	1.1e-53	2.5e-05	NA	NA	NA	183	378	374	no	no	NA	NA	NA
Hordeum vulgare	HORVU1Hr1G002680.1	CNL	partial	HORVU1Hr1G002680.1:27	HORVU1Hr1G002680.1:306	NA	no	10,3,12,2,8,7,11,9	NA	1.1e-11	NA	NA	0.11	NA	NA	NA	NA	NA	NA	NA	NA	NA
Hordeum vulgare	HORVU1Hr1G002680.2	CNL	partial	HORVU1Hr1G002680.2:13	HORVU1Hr1G002680.2:348	NA	no	4,5,10,3,12,2,8,7,11,9	NA	1.9e-20	NA	NA	0.15	NA	NA	NA	NA	NA	NA	NA	NA	NA
Hordeum vulgare	HORVU1Hr1G002680.3	CNL	partial	HORVU1Hr1G002680.3:27	HORVU1Hr1G002680.3:306	NA	no	10,3,12,2,8,7,11,9	NA	1.1e-11	NA	NA	0.11	NA	NA	NA	NA	NA	NA	NA	NA	NA
Hordeum vulgare	HORVU1Hr1G002690.1	CNL	partial	HORVU1Hr1G002690.1:15	HORVU1Hr1G002690.1:251	GELATQLTIVSIVGTGGLGKTTLARQVYNKLGANFDCRAFVSISRSPNMTKILSSILYQLRNQDQDHAGPGDPQFIIDHIREFLKDKRHPAKINE	no	17,16,14,1,6	NA	8.1e-16	NA	NA	NA	NA	NA	NA	NA	NA	NA	NA	NA	NA
Hordeum vulgare	HORVU1Hr1G002690.2	CNL	partial	HORVU1Hr1G002690.2:15	HORVU1Hr1G002690.2:250	GELATQLTIVSIVGTGGLGKTTLARQVYNKLGANFDCRAFVSISRSPNMTKILSSILYQLRNQDQDHAGPGDPQFIIDHIREFLKDKRHVNTTTSSSILFQA	no	17,16,14,1,6	NA	4e-16	NA	NA	NA	NA	NA	NA	NA	NA	NA	NA	NA	NA
Hordeum vulgare	HORVU1Hr1G002690.3	CNL	partial	HORVU1Hr1G002690.3:15	HORVU1Hr1G002690.3:250	GELATQLTIVSIVGTGGLGKTTLARQVYNKLGANFDCRAFVSISRSPNMTKILSSILYQLRNQDQDHAGPGDPQFIIDHIREFLKDKRHVNTTTSSSILFQA	no	17,16,14,1,6	NA	4e-16	NA	NA	NA	NA	NA	NA	NA	NA	NA	NA	NA	NA
Hordeum vulgare	HORVU1Hr1G002690.4	CNL	partial	HORVU1Hr1G002690.4:15	HORVU1Hr1G002690.4:250	GELATQLTIVSIVGTGGLGKTTLARQVYNKLGANFDCRAFVSISRSPNMTKILSSILYQLRNQDQDHAGPGDPQFIIDHIREFLKDKRHPASKD	no	17,16,14,1,6	NA	8e-16	NA	NA	NA	NA	NA	NA	NA	NA	NA	NA	NA	NA
Hordeum vulgare	HORVU1Hr1G002690.5	CNL	partial	HORVU1Hr1G002690.5:15	HORVU1Hr1G002690.5:251	GELATQLTIVSIVGTGGLGKTTLARQVYNKLGANFDCRAFVSISRSPNMTKILSSILYQLRNQDQDHAGPGDPQFIIDHIREFLKDKRHVNTTTSSSILFQA	no	17,16,14,1,6	NA	4e-16	NA	NA	NA	NA	NA	NA	NA	NA	NA	NA	NA	NA
Hordeum vulgare	HORVU1Hr1G002730.1	CNL	partial	HORVU1Hr1G002730.1:41	HORVU1Hr1G002730.1:499	NA	no	12,2,8,7,9,9,11,11	NA	0.024	0.0002	NA	NA	NA	NA	NA	NA	NA	NA	NA	NA	NA
Hordeum vulgare	HORVU1Hr1G002730.2	CNL	partial	HORVU1Hr1G002730.2:41	HORVU1Hr1G002730.2:499	NA	no	12,2,8,7,9,9,11,11	NA	0.024	0.0002	NA	NA	NA	NA	NA	NA	NA	NA	NA	NA	NA
Hordeum vulgare	HORVU1Hr1G002730.3	CNL	partial	HORVU1Hr1G002730.3:41	HORVU1Hr1G002730.3:499	NA	no	12,2,8,7,9,9,11,11	NA	0.024	0.0002	NA	NA	NA	NA	NA	NA	NA	NA	NA	NA	NA
Hordeum vulgare	HORVU1Hr1G002850.1	CNL	partial	HORVU1Hr1G002850.1:15	HORVU1Hr1G002850.1:568	DQPTQELQVITVWGMGGLGKTTLVKDIYGNQELSAMFEKRAWVTVMRPFNLEGLLRSLIMQLDRESSETKTVVGLMGSTRNTLLLMPLLSLIEEMGRLTEKKRCLIVLDDVSSSAEWNMITPNFHGMEYTSRIMVTTREENLAKLCSRRQENIYMLKDLDHKDARDLFTKK	no	17,16,6,4,5,1,6,4,5	NA	1.7e-45	NA	NA	NA	NA	NA	NA	NA	NA	NA	NA	NA	NA
Hordeum vulgare	HORVU1Hr1G002850.10	CNL	partial	HORVU1Hr1G002850.10:37	HORVU1Hr1G002850.10:615	DQPTQELQVITVWGMGGLGKTTLVKDIYGNQELSAMFEKRAWVTVMRPFNLEGLLRSLIMQLDRESSETKTVVGLMGSTRNTLLLMPLLSLIEEMGRLTEKKRCLIVLDDVSSSAEWNMITPNFHGMEYTSRIMVTTREENLAKLCSRRQENIYMLKDLDHKDARDLFTKKVLNYTVLSCFFA	no	17,16,6,4,5,1,6,4,5,10	NA	4.4e-47	NA	NA	NA	NA	NA	NA	NA	NA	NA	NA	NA	NA
Hordeum vulgare	HORVU1Hr1G002850.11	CNL	partial	HORVU1Hr1G002850.11:35	HORVU1Hr1G002850.11:884	DQPTQELQVITVWGMGGLGKTTLVKDIYGNQELSAMFEKRAWVTVMRPFNLEGLLRSLIMQLDRESSETKTVVGLMGSTRNTLLLMPLLSLIEEMGRLTEKKRCLIVLDDVSSSAEWNMITPNFHGMEYTSRIMVTTREENLAKLCSRRQENIYMLKDLDHKDARDLFTKKVFKETTDLDLQYPDLVEHAELILRRCGRLPLAIATIGGFL	no	17,16,6,4,5,1,6,4,5,10,3,12,2,8,7,9	yes	1.2e-58	0.00078	NA	NA	NA	426	397	389	no	no	NA	NA	NA
Hordeum vulgare	HORVU1Hr1G002850.12	CNL	partial	HORVU1Hr1G002850.12:32	HORVU1Hr1G002850.12:585	DQPTQELQVITVWGMGGLGKTTLVKDIYGNQELSAMFEKRAWVTVMRPFNLEGLLRSLIMQLDRESSETKTVVGLMGSTRNTLLLMPLLSLIEEMGRLTEKKRCLIVLDDVSSSAEWNMITPNFHGMEYTSRIMVTTREENLAKLCSRRQENIYMLKDLDHKDARDLFTKK	no	17,16,6,4,5,1,6,4,5	NA	1.8e-45	NA	NA	NA	NA	NA	NA	NA	NA	NA	NA	NA	NA
Hordeum vulgare	HORVU1Hr1G002850.13	CNL	partial	HORVU1Hr1G002850.13:15	HORVU1Hr1G002850.13:316	NA	no	17,16,6,4,5	NA	3.8e-17	NA	NA	NA	NA	NA	NA	NA	NA	NA	NA	NA	NA
Hordeum vulgare	HORVU1Hr1G002850.14	CNL	partial	HORVU1Hr1G002850.14:8	HORVU1Hr1G002850.14:243	NA	no	12,2,8,7,11,11,9	NA	NA	1.7e-05	NA	NA	NA	NA	NA	NA	NA	NA	NA	NA	NA
Hordeum vulgare	HORVU1Hr1G002850.15	CNL	partial	HORVU1Hr1G002850.15:48	HORVU1Hr1G002850.15:327	NA	no	3,12,2,8,7,11,11,9	NA	3.2e-06	3.5e-05	NA	0.81	NA	NA	NA	NA	NA	NA	NA	NA	NA
Hordeum vulgare	HORVU1Hr1G002850.2	CNL	partial	HORVU1Hr1G002850.2:15	HORVU1Hr1G002850.2:329	NA	no	17,16,4,5	NA	7.6e-10	NA	NA	NA	NA	NA	NA	NA	NA	NA	NA	NA	NA
Hordeum vulgare	HORVU1Hr1G002850.3	CNL	partial	HORVU1Hr1G002850.3:15	HORVU1Hr1G002850.3:567	NA	no	17,16,4,5,4,5,10,3,12	NA	1.5e-40	NA	NA	NA	NA	NA	NA	NA	NA	NA	NA	NA	NA
Hordeum vulgare	HORVU1Hr1G002850.5	CNL	complete	HORVU1Hr1G002850.5:54	HORVU1Hr1G002850.5:875	DQPTQELQVITVWGMGGLGKTTLVKDIYGNQELSAMFEKRAWVTVMRPFNLEGLLRSLIMQLDRESSETKTVVGLMGSTRNTLLLMPLLSLIEEMGRLTEKKRCLIVLDDVSSSAEWNMITPNFHGMEYTSRIMVTTREENLAKLCSRRQENIYMLKDLDHKDARDLFTKKVFKETTDLDLQYPDLVEHAELILRRCGRLPLAIATIGGFL	no	16,6,4,5,1,6,4,5,10,3,12,2,8,7,11,11,9	yes	1.3e-58	0.00017	NA	NA	NA	386	397	420	no	no	NA	NA	NA
Hordeum vulgare	HORVU1Hr1G002850.6	CNL	complete	HORVU1Hr1G002850.6:61	HORVU1Hr1G002850.6:941	DQPTQELQVITVWGMGGLGKTTLVKDIYGNQELSAMFEKRAWVTVMRPFNLEGLLRSLIMQLDRESSETKTVVGLMGSTRNTLLLMPLLSLIEEMGRLTEKKRCLIVLDDVSSSAEWNMITPNFHGMEYTSRIMVTTREENLAKLCSRRQENIYMLKDLDHKDARDLFTKKVFKETTDLDLQYPDLVEHAELILRRCGRLPLAIATIGGFL	no	17,16,6,4,5,1,6,4,5,10,3,12,2,8,7,11,11,9	yes	1.4e-58	0.00016	NA	NA	NA	452	397	420	no	no	NA	NA	NA
Hordeum vulgare	HORVU1Hr1G002850.7	CNL	partial	HORVU1Hr1G002850.7:8	HORVU1Hr1G002850.7:243	NA	no	12,2,8,7,11,11,9	NA	NA	1.7e-05	NA	NA	NA	NA	NA	NA	NA	NA	NA	NA	NA
Hordeum vulgare	HORVU1Hr1G002850.8	CNL	partial	HORVU1Hr1G002850.8:103	HORVU1Hr1G002850.8:568	DQPTQELQVITVWGMGGLGKTTLVKDIYGNQELSAMFEKRAWVTVMRPFNLEGLLRSLIMQLDRESSETKTVVGLMGSTRNTLLLMPLLSLIEEMGRLTEKKRCLIVLDDVSSSAEWNMITPNFHGMEYTSRIMVTTREENLAKLCSRRQENIYMLKDLDHKDARDLFTKKVFKETTDLDLQYPDLVEHAELILRRCGRLPLAIATIGGFL	no	1,6,4,5,10,3,12,2,8,7,11,11,9	yes	8.7e-41	2.9e-05	NA	NA	NA	79	397	420	no	no	yes	NA	NA
Hordeum vulgare	HORVU1Hr1G002850.9	CNL	complete	HORVU1Hr1G002850.9:37	HORVU1Hr1G002850.9:917	DQPTQELQVITVWGMGGLGKTTLVKDIYGNQELSAMFEKRAWVTVMRPFNLEGLLRSLIMQLDRESSETKTVVGLMGSTRNTLLLMPLLSLIEEMGRLTEKKRCLIVLDDVSSSAEWNMITPNFHGMEYTSRIMVTTREENLAKLCSRRQENIYMLKDLDHKDARDLFTKKVFKETTDLDLQYPDLVEHAELILRRCGRLPLAIATIGGFL	no	17,16,6,4,5,1,6,4,5,10,3,12,2,8,7,11,11,9	yes	1.3e-58	0.00015	NA	NA	NA	428	397	420	no	no	NA	NA	NA
Hordeum vulgare	HORVU1Hr1G002990.1	NA	partial	HORVU1Hr1G002990.1:407	HORVU1Hr1G002990.1:906	NA	no	9,11,9,11,9,11,11,9,11,11,11,11,11	yes	NA	1.5e-20	0.0053	2e-05	NA	NA	NA	NA	NA	NA	NA	NA	NA
Hordeum vulgare	HORVU1Hr1G002990.2	NA	partial	HORVU1Hr1G002990.2:404	HORVU1Hr1G002990.2:980	NA	no	9,11,9,11,9,11,11,9,11,11,11,11,11,11	yes	NA	7.6e-19	0.0052	0.0025	NA	NA	NA	NA	NA	NA	NA	NA	NA
Hordeum vulgare	HORVU1Hr1G002990.3	NA	partial	HORVU1Hr1G002990.3:401	HORVU1Hr1G002990.3:900	NA	no	9,11,9,11,9,11,11,9,11,11,11,11,11	yes	NA	1.4e-20	0.0056	1.9e-05	NA	NA	NA	NA	NA	NA	NA	NA	NA
Hordeum vulgare	HORVU1Hr1G002990.4	NA	partial	HORVU1Hr1G002990.4:401	HORVU1Hr1G002990.4:847	NA	no	9,11,9,11,9,11,11,9,11,11	yes	NA	5.6e-19	0.005	4.3e-05	NA	NA	NA	NA	NA	NA	NA	NA	NA
Hordeum vulgare	HORVU1Hr1G002990.5	NA	partial	HORVU1Hr1G002990.5:401	HORVU1Hr1G002990.5:977	NA	no	9,11,9,11,9,11,11,9,11,11,11,11,11,11	yes	NA	8.5e-19	0.0052	0.0025	NA	NA	NA	NA	NA	NA	NA	NA	NA
Hordeum vulgare	HORVU1Hr1G003010.1	CNL	complete	HORVU1Hr1G003010.1:15	HORVU1Hr1G003010.1:1078	NVDSRQLEVISVWGMGGLGKTTLVRDVYQSQDLSREFEKRACVTVLRPFDLDALLKDLATQFGYNGVSEMDTKLAGHKYLIVLDDLSSNAEWDIIIPHFPAMETSSRIIVTTRVKGIAIHCSRKHENVYELQSLGHSSALDLFTEKVFGKTTNFYEQYPELSEPANLILKKCSGLPLAIVTIGGFLSNQTKSSLEWRRLNERMSTELEMNP	no	17,16,4,5,1,6,4,5,10,3,12,2,8,7,11,9,9	yes	4.5e-51	0.0068	NA	NA	NA	400	372	426	no	no	NA	NA	NA
Hordeum vulgare	HORVU1Hr1G003010.2	CNL	complete	HORVU1Hr1G003010.2:15	HORVU1Hr1G003010.2:1078	NVDSRQLEVISVWGMGGLGKTTLVRDVYQSQDLSREFEKRACVTVLRPFDLDALLKDLATQFGYNGVSEMDTKLAGHKYLIVLDDLSSNAEWDIIIPHFPAMETSSRIIVTTRVKGIAIHCSRKHENVYELQSLGHSSALDLFTEKVFGKTTNFYEQYPELSEPANLILKKCSGLPLAIVTIGGFLSNQTKSSLEWRRLNERMSTELEMNP	no	17,16,4,5,1,6,4,5,10,3,12,2,8,7,11,9,9	yes	4.5e-51	0.0068	NA	NA	NA	400	372	426	no	no	NA	NA	NA
Hordeum vulgare	HORVU1Hr1G003010.3	CNL	partial	HORVU1Hr1G003010.3:15	HORVU1Hr1G003010.3:537	NVDSRQLEVISVWGMGGLGKTTLVRDVYQSQDLSREFEKRACVTVLRPFDLDALLKDLATQFGYNGVSEMDTKLAGHKYLIVLDDLSSNAEWDIIIPHFPAMETSSRIIVTTRVKGIAIHCSRKHENVYELQSLGHSSALDLFTEKVHIV	no	17,16,4,5,1,6,4,5	NA	2.4e-36	NA	NA	NA	NA	NA	NA	NA	NA	NA	NA	NA	NA
Hordeum vulgare	HORVU1Hr1G003010.4	CNL	partial	HORVU1Hr1G003010.4:15	HORVU1Hr1G003010.4:330	NA	no	17,16,4,5	NA	4.3e-10	NA	NA	NA	NA	NA	NA	NA	NA	NA	NA	NA	NA
Hordeum vulgare	HORVU1Hr1G003010.5	CNL	partial	HORVU1Hr1G003010.5:51	HORVU1Hr1G003010.5:366	NA	no	17,16,4,5	NA	8e-10	NA	NA	NA	NA	NA	NA	NA	NA	NA	NA	NA	NA
Hordeum vulgare	HORVU1Hr1G003010.6	CNL	complete	HORVU1Hr1G003010.6:17	HORVU1Hr1G003010.6:866	NVDSRQLEVISVWGMGGLGKTTLVRDVYQSQDLSREFEKRACVTVLRPFDLDALLKDLATQFGYNGVSEMDTKLAGHKYLIVLDDLSSNAEWDIIIPHFPAMETSSRIIVTTRVKGIAIHCSRKHENVYELQSLGHSSALDLFTEKVFGKTTNFYEQYPELSEPANLILKKCSGLPLAIVTIGGFLSNQTKSSLEWRRLNERMSTELEMNP	no	17,16,4,5,1,6,4,5,10,3,12,2,8,7,11,9	yes	6.9e-52	NA	NA	NA	NA	402	372	133	no	no	yes	NA	NA
Hordeum vulgare	HORVU1Hr1G003010.7	CNL	partial	HORVU1Hr1G003010.7:64	HORVU1Hr1G003010.7:177	NVDSRQLEVISVWGMGGLGKTTLVRDVYQSQDLSREFEKRACVTVLRPFDLDALLKDLATQFGYNGVSEMDTKLAGHKYLIVLDDLSSNAEWDIIIPHFPAMETSSRIIVTTRVKGIAIHCSRKHENVYELQSLGHSSALDLFTEK	no	1,6,4,5	NA	1.2e-25	NA	NA	NA	NA	NA	NA	NA	NA	NA	NA	NA	NA
Hordeum vulgare	HORVU1Hr1G003100.1	NA	partial	HORVU1Hr1G003100.1:416	HORVU1Hr1G003100.1:967	NA	no	9,11,9,11,9,11,11,9,11,11,11	yes	NA	1.5e-14	0.0079	0.0055	NA	NA	NA	NA	NA	NA	NA	NA	NA
Hordeum vulgare	HORVU1Hr1G003100.10	NA	partial	HORVU1Hr1G003100.10:416	HORVU1Hr1G003100.10:967	NA	no	9,11,9,11,9,11,11,9,11,11,11	yes	NA	2.1e-14	0.0076	0.0033	NA	NA	NA	NA	NA	NA	NA	NA	NA
Hordeum vulgare	HORVU1Hr1G003100.11	NA	partial	HORVU1Hr1G003100.11:373	HORVU1Hr1G003100.11:869	NA	no	9,11,9,11,9,11,11,9,11,11,11	yes	NA	7e-15	0.0063	0.0026	NA	NA	NA	NA	NA	NA	NA	NA	NA
Hordeum vulgare	HORVU1Hr1G003100.2	NA	partial	HORVU1Hr1G003100.2:416	HORVU1Hr1G003100.2:967	NA	no	9,11,9,11,9,11,11,9,11,11,11	yes	NA	1.5e-14	0.0079	0.0055	NA	NA	NA	NA	NA	NA	NA	NA	NA
Hordeum vulgare	HORVU1Hr1G003100.3	NA	partial	HORVU1Hr1G003100.3:440	HORVU1Hr1G003100.3:991	NA	no	9,11,9,11,9,11,11,9,11,11,11	yes	NA	1.7e-14	0.009	0.0064	NA	NA	NA	NA	NA	NA	NA	NA	NA
Hordeum vulgare	HORVU1Hr1G003100.4	NA	partial	HORVU1Hr1G003100.4:416	HORVU1Hr1G003100.4:967	NA	no	9,11,9,11,9,11,11,9,11,11,11	yes	NA	1.5e-14	0.0079	0.0055	NA	NA	NA	NA	NA	NA	NA	NA	NA
Hordeum vulgare	HORVU1Hr1G003100.5	NA	partial	HORVU1Hr1G003100.5:416	HORVU1Hr1G003100.5:967	NA	no	9,11,9,11,9,11,11,9,11,11,11	yes	NA	1.5e-14	0.0079	0.0055	NA	NA	NA	NA	NA	NA	NA	NA	NA
Hordeum vulgare	HORVU1Hr1G003100.6	NA	partial	HORVU1Hr1G003100.6:440	HORVU1Hr1G003100.6:991	NA	no	9,11,9,11,9,11,11,9,11,11,11	yes	NA	1.7e-14	0.009	0.0064	NA	NA	NA	NA	NA	NA	NA	NA	NA
Hordeum vulgare	HORVU1Hr1G003100.7	NA	partial	HORVU1Hr1G003100.7:416	HORVU1Hr1G003100.7:967	NA	no	9,11,9,11,9,11,11,9,11,11,11	yes	NA	1.5e-14	0.0079	0.0055	NA	NA	NA	NA	NA	NA	NA	NA	NA
Hordeum vulgare	HORVU1Hr1G003100.8	NA	partial	HORVU1Hr1G003100.8:440	HORVU1Hr1G003100.8:991	NA	no	9,11,9,11,9,11,11,9,11,11,11	yes	NA	1.7e-14	0.009	0.0064	NA	NA	NA	NA	NA	NA	NA	NA	NA
Hordeum vulgare	HORVU1Hr1G003140.1	CNL	partial	HORVU1Hr1G003140.1:265	HORVU1Hr1G003140.1:1004	NA	no	2,9,11,9,11,9,11,11,9,11,11,11,11,11,11	yes	NA	9.8e-16	0.0053	0.00016	NA	161	428	469	no	no	NA	NA	NA
Hordeum vulgare	HORVU1Hr1G003140.2	CNL	partial	HORVU1Hr1G003140.2:265	HORVU1Hr1G003140.2:1004	NA	no	2,9,11,9,11,9,11,11,9,11,11,11,11,11,11	yes	NA	9.8e-16	0.0053	0.00016	NA	161	428	469	no	no	yes	NA	NA
Hordeum vulgare	HORVU1Hr1G003140.3	CNL	partial	HORVU1Hr1G003140.3:265	HORVU1Hr1G003140.3:1004	NA	no	2,9,11,9,11,9,11,11,9,11,11,11,11,11,11	yes	NA	9.8e-16	0.0053	0.00016	NA	161	428	469	no	no	NA	NA	NA
Hordeum vulgare	HORVU1Hr1G003140.4	CNL	partial	HORVU1Hr1G003140.4:265	HORVU1Hr1G003140.4:1004	NA	no	2,9,11,9,11,9,11,11,9,11,11,11,11,11,11	yes	NA	9.8e-16	0.0053	0.00016	NA	161	428	469	no	no	NA	NA	NA
Hordeum vulgare	HORVU1Hr1G003140.5	CNL	partial	HORVU1Hr1G003140.5:265	HORVU1Hr1G003140.5:1004	NA	no	2,9,11,9,11,9,11,11,9,11,11,11,11,11,11	yes	NA	9.8e-16	0.0053	0.00016	NA	161	428	469	no	no	NA	NA	NA
Hordeum vulgare	HORVU1Hr1G003140.6	CNL	partial	HORVU1Hr1G003140.6:265	HORVU1Hr1G003140.6:1004	NA	no	2,9,11,9,11,9,11,11,9,11,11,11,11,11,11	yes	NA	9.8e-16	0.0053	0.00016	NA	161	428	469	no	no	NA	NA	NA
Hordeum vulgare	HORVU1Hr1G003140.7	CNL	partial	HORVU1Hr1G003140.7:207	HORVU1Hr1G003140.7:946	NA	no	2,9,11,9,11,9,11,11,9,11,11,11,11,11,11	yes	NA	8.7e-16	0.0044	8.1e-05	NA	103	428	467	no	no	NA	NA	NA
Hordeum vulgare	HORVU1Hr1G004030.1	CNL	partial	HORVU1Hr1G004030.1:52	HORVU1Hr1G004030.1:680	AAAQAQLRVVAIVGFGGSGKTTLAKAVYDTVHVEGSLRCAWVDGHSLDHKDADGIIKHISEKLHLGEGCSATLPTEYHQDRYLIVVDDIKDKHLMHWNTLRNAFRNNGRIIVTTATQSVANRCCNHPREEDRCTFGYVYNMKSLGEEDSRKIALLGRCTPELVLGAAKLLKKCGGLPLALYSVACQLSCENVLTATGTFCNKLCNELGTYL	no	17,16,1,4,5,3,2,9	yes	9.3e-17	NA	NA	NA	NA	207	382	168	no	no	yes	NA	NA
Hordeum vulgare	HORVU1Hr1G004040.1	CNL	partial	HORVU1Hr1G004040.1:201	HORVU1Hr1G004040.1:1083	NDGQPEHKVASIVGTSGVGKTTLARQVYHKLGGQFECRAFVQASPKQDMKMLLTSILSQVRRHHLPDSFDVHKLLFEIEAHLQDKTYIIVIDNLQASSTWDIINHALPKENCCSRILTTTEVDAIAQTCCADTSKYIFKKESLSEDESRELFLGTVFGHEAGCPQVLKEVSNEIIKRSGGLPLAIIILASLLVGQPASSIEHWNHIKNSLS	no	1,6,4,5,10,3,12,2,8,7,11,17,16	yes	1.2e-39	NA	NA	NA	NA	178	378	589	no	no	yes	NA	NA
Hordeum vulgare	HORVU1Hr1G004040.2	CNL	partial	HORVU1Hr1G004040.2:61	HORVU1Hr1G004040.2:653	DASNKRLKKVSIVGFGGLGKTTLAKAVYEKIKGDFDCRAFVPIGRNPDIKKVFRDILIELGNSHSDLTILDAKQLMVKLREFLENKRYLVIIDDIWDESLWEIIKFAFSNRNNLGSRLITTTRIVSVSNSCCSSADDSVYQMKPLSLDDSRKLFHKRIFSSETECPNEFEQVSRDILKKCGGVPLAIITIASALAGGQKVKPKHEWYILLQ	no	1,6,4,5,10,3,12,2,8,7,9,9,20	yes	9e-47	1.7e-06	NA	0.051	NA	32	387	392	TRUE	no	NA	NA	NA
Hordeum vulgare	HORVU1Hr1G004060.1	CNL	partial	HORVU1Hr1G004060.1:201	HORVU1Hr1G004060.1:1083	NDGQPEHKVASIVGTSGVGKTTLARQVYHKLGGQFECRAFVQASPKQDMKMLLTSILSQVRRHHLPDSFDVHKLLFEIEAHLQDKTYIIVIDNLQASSTWDIINHALPKENCCSRILTTTEVDAIAQTCCADTSKYIFKKESLSEDESRELFLGTVFGHEAGCPQVLKEVSNEIIKRSGGLPLAIIILASLLVGQPASSIEHWNHIKNSLS	no	1,6,4,5,10,3,12,2,8,7,11,17,16	yes	1.2e-39	NA	NA	NA	NA	178	378	589	no	no	yes	NA	NA
Hordeum vulgare	HORVU1Hr1G004080.1	CNL	complete	HORVU1Hr1G004080.1:10	HORVU1Hr1G004080.1:652	DACNKRLKKISIVGFGGLGKTTLVRAVYEKIKGVFDCRVFVPVGQNPDIKKIFKDILIDLGKSHSDVAMLDERQLINKLHEFLENKRYLIIIDDIWDQNLWKDINIAFSNRNNLGSRLITTTRILNLSESCCSSSDDSIYQMEPLSTDDSRRLFCKRIFPSETVCPNEFEQVSRDILKKCGEVPLAIITIASALAGGEKVKPKHEWDILLQ	no	17,16,14,1,6,4,5,10,3,12,2,8,7,9,11	NA	4.1e-45	6.3e-06	NA	NA	NA	NA	NA	NA	NA	NA	NA	NA	NA
Hordeum vulgare	HORVU1Hr1G004080.10	CNL	complete	HORVU1Hr1G004080.10:10	HORVU1Hr1G004080.10:652	DACNKRLKKISIVGFGGLGKTTLVRAVYEKIKGVFDCRVFVPVGQNPDIKKIFKDILIDLGKSHSDVAMLDERQLINKLHEFLENKRYLIIIDDIWDQNLWKDINIAFSNRNNLGSRLITTTRILNLSESCCSSSDDSIYQMEPLSTDDSRRLFCKRIFPSETVCPNEFEQVSRDILKKCGEVPLAIITIASALAGGEKVKPKHEWDILLQ	no	17,16,14,1,6,4,5,10,3,12,2,8,7,9,11	NA	4.1e-45	6.3e-06	NA	NA	NA	NA	NA	NA	NA	NA	NA	NA	NA
Hordeum vulgare	HORVU1Hr1G004080.11	CNL	complete	HORVU1Hr1G004080.11:10	HORVU1Hr1G004080.11:652	DACNKRLKKISIVGFGGLGKTTLVRAVYEKIKGVFDCRVFVPVGQNPDIKKIFKDILIDLGKSHSDVAMLDERQLINKLHEFLENKRYLIIIDDIWDQNLWKDINIAFSNRNNLGSRLITTTRILNLSESCCSSSDDSIYQMEPLSTDDSRRLFCKRIFPSETVCPNEFEQVSRDILKKCGEVPLAIITIASALAGGEKVKPKHEWDILLQ	no	17,16,14,1,6,4,5,10,3,12,2,8,7,9,11	NA	4.1e-45	6.3e-06	NA	NA	NA	NA	NA	NA	NA	NA	NA	NA	NA
Hordeum vulgare	HORVU1Hr1G004080.12	CNL	complete	HORVU1Hr1G004080.12:10	HORVU1Hr1G004080.12:652	DACNKRLKKISIVGFGGLGKTTLVRAVYEKIKGVFDCRVFVPVGQNPDIKKIFKDILIDLGKSHSDVAMLDERQLINKLHEFLENKRYLIIIDDIWDQNLWKDINIAFSNRNNLGSRLITTTRILNLSESCCSSSDDSIYQMEPLSTDDSRRLFCKRIFPSETVCPNEFEQVSRDILKKCGEVPLAIITIASALAGGEKVKPKHEWDILLQ	no	17,16,14,1,6,4,5,10,3,12,2,8,7,9,11	NA	4.1e-45	6.3e-06	NA	NA	NA	NA	NA	NA	NA	NA	NA	NA	NA
Hordeum vulgare	HORVU1Hr1G004080.13	CNL	complete	HORVU1Hr1G004080.13:10	HORVU1Hr1G004080.13:652	DACNKRLKKISIVGFGGLGKTTLVRAVYEKIKGVFDCRVFVPVGQNPDIKKIFKDILIDLGKSHSDVAMLDERQLINKLHEFLENKRYLIIIDDIWDQNLWKDINIAFSNRNNLGSRLITTTRILNLSESCCSSSDDSIYQMEPLSTDDSRRLFCKRIFPSETVCPNEFEQVSRDILKKCGEVPLAIITIASALAGGEKVKPKHEWDILLQ	no	17,16,14,1,6,4,5,10,3,12,2,8,7,9,11	NA	4.1e-45	6.3e-06	NA	NA	NA	NA	NA	NA	NA	NA	NA	NA	NA
Hordeum vulgare	HORVU1Hr1G004080.14	CNL	complete	HORVU1Hr1G004080.14:10	HORVU1Hr1G004080.14:652	DACNKRLKKISIVGFGGLGKTTLVRAVYEKIKGVFDCRVFVPVGQNPDIKKIFKDILIDLGKSHSDVAMLDERQLINKLHEFLENKRYLIIIDDIWDQNLWKDINIAFSNRNNLGSRLITTTRILNLSESCCSSSDDSIYQMEPLSTDDSRRLFCKRIFPSETVCPNEFEQVSRDILKKCGEVPLAIITIASALAGGEKVKPKHEWDILLQ	no	17,16,14,1,6,4,5,10,3,12,2,8,7,9,11	NA	4.1e-45	6.3e-06	NA	NA	NA	NA	NA	NA	NA	NA	NA	NA	NA
Hordeum vulgare	HORVU1Hr1G004080.15	CNL	complete	HORVU1Hr1G004080.15:10	HORVU1Hr1G004080.15:652	DACNKRLKKISIVGFGGLGKTTLVRAVYEKIKGVFDCRVFVPVGQNPDIKKIFKDILIDLGKSHSDVAMLDERQLINKLHEFLENKRYLIIIDDIWDQNLWKDINIAFSNRNNLGSRLITTTRILNLSESCCSSSDDSIYQMEPLSTDDSRRLFCKRIFPSETVCPNEFEQVSRDILKKCGEVPLAIITIASALAGGEKVKPKHEWDILLQ	no	17,16,14,1,6,4,5,10,3,12,2,8,7,9,11	NA	4.1e-45	6.3e-06	NA	NA	NA	NA	NA	NA	NA	NA	NA	NA	NA
Hordeum vulgare	HORVU1Hr1G004080.16	CNL	partial	HORVU1Hr1G004080.16:4	HORVU1Hr1G004080.16:322	NA	no	10,3,12,2,8,7,9,11	NA	4.7e-09	9.7e-07	NA	0.92	NA	NA	NA	NA	NA	NA	NA	NA	NA
Hordeum vulgare	HORVU1Hr1G004080.17	CNL	complete	HORVU1Hr1G004080.17:10	HORVU1Hr1G004080.17:652	DACNKRLKKISIVGFGGLGKTTLVRAVYEKIKGVFDCRVFVPVGQNPDIKKIFKDILIDLGKSHSDVAMLDERQLINKLHEFLENKRYLIIIDDIWDQNLWKDINIAFSNRNNLGSRLITTTRILNLSESCCSSSDDSIYQMEPLSTDDSRRLFCKRIFPSETVCPNEFEQVSRDILKKCGEVPLAIITIASALAGGEKVKPKHEWDILLQ	no	17,16,14,1,6,4,5,10,3,12,2,8,7,9,11	NA	4.1e-45	6.3e-06	NA	NA	NA	NA	NA	NA	NA	NA	NA	NA	NA
Hordeum vulgare	HORVU1Hr1G004080.18	CNL	partial	HORVU1Hr1G004080.18:4	HORVU1Hr1G004080.18:322	NA	no	10,3,12,2,8,7,9,11	NA	4.7e-09	9.7e-07	NA	0.92	NA	NA	NA	NA	NA	NA	NA	NA	NA
Hordeum vulgare	HORVU1Hr1G004080.19	CNL	complete	HORVU1Hr1G004080.19:10	HORVU1Hr1G004080.19:652	DACNKRLKKISIVGFGGLGKTTLVRAVYEKIKGVFDCRVFVPVGQNPDIKKIFKDILIDLGKSHSDVAMLDERQLINKLHEFLENKRYLIIIDDIWDQNLWKDINIAFSNRNNLGSRLITTTRILNLSESCCSSSDDSIYQMEPLSTDDSRRLFCKRIFPSETVCPNEFEQVSRDILKKCGEVPLAIITIASALAGGEKVKPKHEWDILLQ	no	17,16,14,1,6,4,5,10,3,12,2,8,7,9,11	NA	4.1e-45	6.3e-06	NA	NA	NA	NA	NA	NA	NA	NA	NA	NA	NA
Hordeum vulgare	HORVU1Hr1G004080.2	CNL	complete	HORVU1Hr1G004080.2:10	HORVU1Hr1G004080.2:652	DACNKRLKKISIVGFGGLGKTTLVRAVYEKIKGVFDCRVFVPVGQNPDIKKIFKDILIDLGKSHSDVAMLDERQLINKLHEFLENKRYLIIIDDIWDQNLWKDINIAFSNRNNLGSRLITTTRILNLSESCCSSSDDSIYQMEPLSTDDSRRLFCKRIFPSETVCPNEFEQVSRDILKKCGEVPLAIITIASALAGGEKVKPKHEWDILLQ	no	17,16,14,1,6,4,5,10,3,12,2,8,7,9,11	NA	4.1e-45	6.3e-06	NA	NA	NA	NA	NA	NA	NA	NA	NA	NA	NA
Hordeum vulgare	HORVU1Hr1G004080.20	CNL	complete	HORVU1Hr1G004080.20:10	HORVU1Hr1G004080.20:652	DACNKRLKKISIVGFGGLGKTTLVRAVYEKIKGVFDCRVFVPVGQNPDIKKIFKDILIDLGKSHSDVAMLDERQLINKLHEFLENKRYLIIIDDIWDQNLWKDINIAFSNRNNLGSRLITTTRILNLSESCCSSSDDSIYQMEPLSTDDSRRLFCKRIFPSETVCPNEFEQVSRDILKKCGEVPLAIITIASALAGGEKVKPKHEWDILLQ	no	17,16,14,1,6,4,5,10,3,12,2,8,7,9,11	NA	4.1e-45	6.3e-06	NA	NA	NA	NA	NA	NA	NA	NA	NA	NA	NA
Hordeum vulgare	HORVU1Hr1G004080.21	CNL	complete	HORVU1Hr1G004080.21:10	HORVU1Hr1G004080.21:652	DACNKRLKKISIVGFGGLGKTTLVRAVYEKIKGVFDCRVFVPVGQNPDIKKIFKDILIDLGKSHSDVAMLDERQLINKLHEFLENKRYLIIIDDIWDQNLWKDINIAFSNRNNLGSRLITTTRILNLSESCCSSSDDSIYQMEPLSTDDSRRLFCKRIFPSETVCPNEFEQVSRDILKKCGEVPLAIITIASALAGGEKVKPKHEWDILLQ	no	17,16,14,1,6,4,5,10,3,12,2,8,7,9,11	NA	4.1e-45	6.3e-06	NA	NA	NA	NA	NA	NA	NA	NA	NA	NA	NA
Hordeum vulgare	HORVU1Hr1G004080.22	CNL	complete	HORVU1Hr1G004080.22:10	HORVU1Hr1G004080.22:652	DACNKRLKKISIVGFGGLGKTTLVRAVYEKIKGVFDCRVFVPVGQNPDIKKIFKDILIDLGKSHSDVAMLDERQLINKLHEFLENKRYLIIIDDIWDQNLWKDINIAFSNRNNLGSRLITTTRILNLSESCCSSSDDSIYQMEPLSTDDSRRLFCKRIFPSETVCPNEFEQVSRDILKKCGEVPLAIITIASALAGGEKVKPKHEWDILLQ	no	17,16,14,1,6,4,5,10,3,12,2,8,7,9,11	NA	4.1e-45	6.3e-06	NA	NA	NA	NA	NA	NA	NA	NA	NA	NA	NA
Hordeum vulgare	HORVU1Hr1G004080.23	CNL	complete	HORVU1Hr1G004080.23:10	HORVU1Hr1G004080.23:652	DACNKRLKKISIVGFGGLGKTTLVRAVYEKIKGVFDCRVFVPVGQNPDIKKIFKDILIDLGKSHSDVAMLDERQLINKLHEFLENKRYLIIIDDIWDQNLWKDINIAFSNRNNLGSRLITTTRILNLSESCCSSSDDSIYQMEPLSTDDSRRLFCKRIFPSETVCPNEFEQVSRDILKKCGEVPLAIITIASALAGGEKVKPKHEWDILLQ	no	17,16,14,1,6,4,5,10,3,12,2,8,7,9,11	NA	4.1e-45	6.3e-06	NA	NA	NA	NA	NA	NA	NA	NA	NA	NA	NA
Hordeum vulgare	HORVU1Hr1G004080.24	CNL	complete	HORVU1Hr1G004080.24:10	HORVU1Hr1G004080.24:652	DACNKRLKKISIVGFGGLGKTTLVRAVYEKIKGVFDCRVFVPVGQNPDIKKIFKDILIDLGKSHSDVAMLDERQLINKLHEFLENKRYLIIIDDIWDQNLWKDINIAFSNRNNLGSRLITTTRILNLSESCCSSSDDSIYQMEPLSTDDSRRLFCKRIFPSETVCPNEFEQVSRDILKKCGEVPLAIITIASALAGGEKVKPKHEWDILLQ	no	17,16,14,1,6,4,5,10,3,12,2,8,7,9,11	NA	4.1e-45	6.3e-06	NA	NA	NA	NA	NA	NA	NA	NA	NA	NA	NA
Hordeum vulgare	HORVU1Hr1G004080.25	CNL	complete	HORVU1Hr1G004080.25:10	HORVU1Hr1G004080.25:652	DACNKRLKKISIVGFGGLGKTTLVRAVYEKIKGVFDCRVFVPVGQNPDIKKIFKDILIDLGKSHSDVAMLDERQLINKLHEFLENKRYLIIIDDIWDQNLWKDINIAFSNRNNLGSRLITTTRILNLSESCCSSSDDSIYQMEPLSTDDSRRLFCKRIFPSETVCPNEFEQVSRDILKKCGEVPLAIITIASALAGGEKVKPKHEWDILLQ	no	17,16,14,1,6,4,5,10,3,12,2,8,7,9,11	NA	4.1e-45	6.3e-06	NA	NA	NA	NA	NA	NA	NA	NA	NA	NA	NA
Hordeum vulgare	HORVU1Hr1G004080.26	CNL	complete	HORVU1Hr1G004080.26:10	HORVU1Hr1G004080.26:652	DACNKRLKKISIVGFGGLGKTTLVRAVYEKIKGVFDCRVFVPVGQNPDIKKIFKDILIDLGKSHSDVAMLDERQLINKLHEFLENKRYLIIIDDIWDQNLWKDINIAFSNRNNLGSRLITTTRILNLSESCCSSSDDSIYQMEPLSTDDSRRLFCKRIFPSETVCPNEFEQVSRDILKKCGEVPLAIITIASALAGGEKVKPKHEWDILLQ	no	17,16,14,1,6,4,5,10,3,12,2,8,7,9,11	NA	4.1e-45	6.3e-06	NA	NA	NA	NA	NA	NA	NA	NA	NA	NA	NA
Hordeum vulgare	HORVU1Hr1G004080.27	CNL	complete	HORVU1Hr1G004080.27:10	HORVU1Hr1G004080.27:652	DACNKRLKKISIVGFGGLGKTTLVRAVYEKIKGVFDCRVFVPVGQNPDIKKIFKDILIDLGKSHSDVAMLDERQLINKLHEFLENKRYLIIIDDIWDQNLWKDINIAFSNRNNLGSRLITTTRILNLSESCCSSSDDSIYQMEPLSTDDSRRLFCKRIFPSETVCPNEFEQVSRDILKKCGEVPLAIITIASALAGGEKVKPKHEWDILLQ	no	17,16,14,1,6,4,5,10,3,12,2,8,7,9,11	NA	4.1e-45	6.3e-06	NA	NA	NA	NA	NA	NA	NA	NA	NA	NA	NA
Hordeum vulgare	HORVU1Hr1G004080.28	CNL	complete	HORVU1Hr1G004080.28:10	HORVU1Hr1G004080.28:652	DACNKRLKKISIVGFGGLGKTTLVRAVYEKIKGVFDCRVFVPVGQNPDIKKIFKDILIDLGKSHSDVAMLDERQLINKLHEFLENKRYLIIIDDIWDQNLWKDINIAFSNRNNLGSRLITTTRILNLSESCCSSSDDSIYQMEPLSTDDSRRLFCKRIFPSETVCPNEFEQVSRDILKKCGEVPLAIITIASALAGGEKVKPKHEWDILLQ	no	17,16,14,1,6,4,5,10,3,12,2,8,7,9,11	NA	4.1e-45	6.3e-06	NA	NA	NA	NA	NA	NA	NA	NA	NA	NA	NA
Hordeum vulgare	HORVU1Hr1G004080.29	CNL	partial	HORVU1Hr1G004080.29:10	HORVU1Hr1G004080.29:252	DACNKRLKKISIVGFGGLGKTTLVRAVYEKIKGVFDCRVFVPVGQNPDIKKIFKDILIDLGKSHSDVAMLDERQLINKLHEFLEN	no	17,16,14,1,6	NA	3.4e-14	NA	NA	NA	NA	NA	NA	NA	NA	NA	NA	NA	NA
Hordeum vulgare	HORVU1Hr1G004080.3	CNL	complete	HORVU1Hr1G004080.3:10	HORVU1Hr1G004080.3:652	DACNKRLKKISIVGFGGLGKTTLVRAVYEKIKGVFDCRVFVPVGQNPDIKKIFKDILIDLGKSHSDVAMLDERQLINKLHEFLENKRYLIIIDDIWDQNLWKDINIAFSNRNNLGSRLITTTRILNLSESCCSSSDDSIYQMEPLSTDDSRRLFCKRIFPSETVCPNEFEQVSRDILKKCGEVPLAIITIASALAGGEKVKPKHEWDILLQ	no	17,16,14,1,6,4,5,10,3,12,2,8,7,9,11	NA	4.1e-45	6.3e-06	NA	NA	NA	NA	NA	NA	NA	NA	NA	NA	NA
Hordeum vulgare	HORVU1Hr1G004080.4	CNL	complete	HORVU1Hr1G004080.4:10	HORVU1Hr1G004080.4:652	DACNKRLKKISIVGFGGLGKTTLVRAVYEKIKGVFDCRVFVPVGQNPDIKKIFKDILIDLGKSHSDVAMLDERQLINKLHEFLENKRYLIIIDDIWDQNLWKDINIAFSNRNNLGSRLITTTRILNLSESCCSSSDDSIYQMEPLSTDDSRRLFCKRIFPSETVCPNEFEQVSRDILKKCGEVPLAIITIASALAGGEKVKPKHEWDILLQ	no	17,16,14,1,6,4,5,10,3,12,2,8,7,9,11	NA	4.1e-45	6.3e-06	NA	NA	NA	NA	NA	NA	NA	NA	NA	NA	NA
Hordeum vulgare	HORVU1Hr1G004080.5	CNL	complete	HORVU1Hr1G004080.5:10	HORVU1Hr1G004080.5:652	DACNKRLKKISIVGFGGLGKTTLVRAVYEKIKGVFDCRVFVPVGQNPDIKKIFKDILIDLGKSHSDVAMLDERQLINKLHEFLENKRYLIIIDDIWDQNLWKDINIAFSNRNNLGSRLITTTRILNLSESCCSSSDDSIYQMEPLSTDDSRRLFCKRIFPSETVCPNEFEQVSRDILKKCGEVPLAIITIASALAGGEKVKPKHEWDILLQ	no	17,16,14,1,6,4,5,10,3,12,2,8,7,9,11	NA	4.1e-45	6.3e-06	NA	NA	NA	NA	NA	NA	NA	NA	NA	NA	NA
Hordeum vulgare	HORVU1Hr1G004080.6	CNL	complete	HORVU1Hr1G004080.6:10	HORVU1Hr1G004080.6:652	DACNKRLKKISIVGFGGLGKTTLVRAVYEKIKGVFDCRVFVPVGQNPDIKKIFKDILIDLGKSHSDVAMLDERQLINKLHEFLENKRYLIIIDDIWDQNLWKDINIAFSNRNNLGSRLITTTRILNLSESCCSSSDDSIYQMEPLSTDDSRRLFCKRIFPSETVCPNEFEQVSRDILKKCGEVPLAIITIASALAGGEKVKPKHEWDILLQ	no	17,16,14,1,6,4,5,10,3,12,2,8,7,9,11	NA	4.1e-45	6.3e-06	NA	NA	NA	NA	NA	NA	NA	NA	NA	NA	NA
Hordeum vulgare	HORVU1Hr1G004080.7	CNL	complete	HORVU1Hr1G004080.7:10	HORVU1Hr1G004080.7:652	DACNKRLKKISIVGFGGLGKTTLVRAVYEKIKGVFDCRVFVPVGQNPDIKKIFKDILIDLGKSHSDVAMLDERQLINKLHEFLENKRYLIIIDDIWDQNLWKDINIAFSNRNNLGSRLITTTRILNLSESCCSSSDDSIYQMEPLSTDDSRRLFCKRIFPSETVCPNEFEQVSRDILKKCGEVPLAIITIASALAGGEKVKPKHEWDILLQ	no	17,16,14,1,6,4,5,10,3,12,2,8,7,9,11	NA	4.1e-45	6.3e-06	NA	NA	NA	NA	NA	NA	NA	NA	NA	NA	NA
Hordeum vulgare	HORVU1Hr1G004080.8	CNL	complete	HORVU1Hr1G004080.8:10	HORVU1Hr1G004080.8:652	DACNKRLKKISIVGFGGLGKTTLVRAVYEKIKGVFDCRVFVPVGQNPDIKKIFKDILIDLGKSHSDVAMLDERQLINKLHEFLENKRYLIIIDDIWDQNLWKDINIAFSNRNNLGSRLITTTRILNLSESCCSSSDDSIYQMEPLSTDDSRRLFCKRIFPSETVCPNEFEQVSRDILKKCGEVPLAIITIASALAGGEKVKPKHEWDILLQ	no	17,16,14,1,6,4,5,10,3,12,2,8,7,9,11	NA	4.1e-45	6.3e-06	NA	NA	NA	NA	NA	NA	NA	NA	NA	NA	NA
Hordeum vulgare	HORVU1Hr1G004080.9	CNL	complete	HORVU1Hr1G004080.9:10	HORVU1Hr1G004080.9:652	DACNKRLKKISIVGFGGLGKTTLVRAVYEKIKGVFDCRVFVPVGQNPDIKKIFKDILIDLGKSHSDVAMLDERQLINKLHEFLENKRYLIIIDDIWDQNLWKDINIAFSNRNNLGSRLITTTRILNLSESCCSSSDDSIYQMEPLSTDDSRRLFCKRIFPSETVCPNEFEQVSRDILKKCGEVPLAIITIASALAGGEKVKPKHEWDILLQ	no	17,16,14,1,6,4,5,10,3,12,2,8,7,9,11	NA	4.1e-45	6.3e-06	NA	NA	NA	NA	NA	NA	NA	NA	NA	NA	NA
Hordeum vulgare	HORVU1Hr1G004140.1	CNL	partial	HORVU1Hr1G004140.1:76	HORVU1Hr1G004140.1:666	DASNKRLKKVSIVGFGGLGKTTLAKAVYENIKGDFDCRAFVPVGQNPDMKKVFRDILIDLRVSNSELAELDERQLINKLHEFLENKRYLVIIDDIWDAKLWERINFAFSNRNNLGSRLIITTRIFSVSKSSCMLPDDAVYEMKPLSDDDSRSLFYKRIFPSESGCPNEFEQVSEDILKKCGGVPLAIITIASSLASGQKVKPKSEWDILLQ	no	1,6,4,5,10,3,12,2,8,7,9,11,20	yes	1.5e-46	0.0044	NA	0.13	NA	47	387	404	TRUE	no	NA	NA	NA
Hordeum vulgare	HORVU1Hr1G004880.1	CNL	partial	HORVU1Hr1G004880.1:9	HORVU1Hr1G004880.1:195	NA	no	10,3,12,2,8,7	NA	1.3e-06	NA	NA	NA	NA	NA	NA	NA	NA	NA	NA	NA	NA
Hordeum vulgare	HORVU1Hr1G005180.1	CNL	partial	HORVU1Hr1G005180.1:31	HORVU1Hr1G005180.1:834	KATMTELPVVSIVGMGGVGKTTMAQEICKNANVKKHFGPIIWTCVSDDFDTKRLIKAIIEGLGGDASSDNLNVLISKLEGRVKSEKFLLVLDDMWDDILKDDAAECKSLCACLKNGAEGSRILVTTRFPEVAELVGPLNNYVLNGLEPKVFWDFFKSCAFGPTSSCNNQESLELERIAKDIVPKLKGSPLAAKTIGRLLRMELSTIHWKNI	no	1,6,4,5,3,12,2,8,7,9,11,11,11,11,11,11,11,11	yes	2.4e-38	0.00031	0.34	NA	NA	0	376	463	TRUE	no	NA	NA	NA
Hordeum vulgare	HORVU1Hr1G005180.10	CNL	partial	HORVU1Hr1G005180.10:31	HORVU1Hr1G005180.10:834	KATMTELPVVSIVGMGGVGKTTMAQEICKNANVKKHFGPIIWTCVSDDFDTKRLIKAIIEGLGGDASSDNLNVLISKLEGRVKSEKFLLVLDDMWDDILKDDAAECKSLCACLKNGAEGSRILVTTRFPEVAELVGPLNNYVLNGLEPKVFWDFFKSCAFGPTSSCNNQESLELERIAKDIVPKLKGSPLAAKTIGRLLRMELSTIHWKNI	no	1,6,4,5,3,12,2,8,7,9,11,11,11,11,11,11,11,11	yes	2.4e-38	0.0004	0.35	NA	NA	0	376	499	TRUE	no	NA	NA	NA
Hordeum vulgare	HORVU1Hr1G005180.11	CNL	partial	HORVU1Hr1G005180.11:31	HORVU1Hr1G005180.11:834	KATMTELPVVSIVGMGGVGKTTMAQEICKNANVKKHFGPIIWTCVSDDFDTKRLIKAIIEGLGGDASSDNLNVLISKLEGRVKSEKFLLVLDDMWDDILKDDAAECKSLCACLKNGAEGSRILVTTRFPEVAELVGPLNNYVLNGLEPKVFWDFFKSCAFGPTSSCNNQESLELERIAKDIVPKLKGSPLAAKTIGRLLRMELSTIHWKNI	no	1,6,4,5,3,12,2,8,7,9,11,11,11,11,11,11,11,11	yes	2.4e-38	0.00031	0.34	NA	NA	0	376	463	TRUE	no	NA	NA	NA
Hordeum vulgare	HORVU1Hr1G005180.12	CNL	partial	HORVU1Hr1G005180.12:31	HORVU1Hr1G005180.12:834	KATMTELPVVSIVGMGGVGKTTMAQEICKNANVKKHFGPIIWTCVSDDFDTKRLIKAIIEGLGGDASSDNLNVLISKLEGRVKSEKFLLVLDDMWDDILKDDAAECKSLCACLKNGAEGSRILVTTRFPEVAELVGPLNNYVLNGLEPKVFWDFFKSCAFGPTSSCNNQESLELERIAKDIVPKLKGSPLAAKTIGRLLRMELSTIHWKNI	no	1,6,4,5,3,12,2,8,7,9,11,11,11,11,11,11,11,11	yes	2.4e-38	0.00031	0.34	NA	NA	0	376	463	TRUE	no	NA	NA	NA
Hordeum vulgare	HORVU1Hr1G005180.13	CNL	partial	HORVU1Hr1G005180.13:31	HORVU1Hr1G005180.13:834	KATMTELPVVSIVGMGGVGKTTMAQEICKNANVKKHFGPIIWTCVSDDFDTKRLIKAIIEGLGGDASSDNLNVLISKLEGRVKSEKFLLVLDDMWDDILKDDAAECKSLCACLKNGAEGSRILVTTRFPEVAELVGPLNNYVLNGLEPKVFWDFFKSCAFGPTSSCNNQESLELERIAKDIVPKLKGSPLAAKTIGRLLRMELSTIHWKNI	no	1,6,4,5,3,12,2,8,7,9,11,11,11,11,11,11,11,11	yes	2.4e-38	0.00031	0.34	NA	NA	0	376	463	TRUE	no	NA	NA	NA
Hordeum vulgare	HORVU1Hr1G005180.14	CNL	partial	HORVU1Hr1G005180.14:24	HORVU1Hr1G005180.14:205	NA	no	12,2,8,7,9	NA	NA	NA	NA	NA	NA	NA	NA	NA	NA	NA	NA	NA	NA
Hordeum vulgare	HORVU1Hr1G005180.15	CNL	partial	HORVU1Hr1G005180.15:31	HORVU1Hr1G005180.15:834	KATMTELPVVSIVGMGGVGKTTMAQEICKNANVKKHFGPIIWTCVSDDFDTKRLIKAIIEGLGGDASSDNLNVLISKLEGRVKSEKFLLVLDDMWDDILKDDAAECKSLCACLKNGAEGSRILVTTRFPEVAELVGPLNNYVLNGLEPKVFWDFFKSCAFGPTSSCNNQESLELERIAKDIVPKLKGSPLAAKTIGRLLRMELSTIHWKNI	no	1,6,4,5,3,12,2,8,7,9,11,11,11,11,11,11,11,11	yes	2.4e-38	0.00032	0.35	NA	NA	0	376	465	TRUE	no	NA	NA	NA
Hordeum vulgare	HORVU1Hr1G005180.16	CNL	partial	HORVU1Hr1G005180.16:31	HORVU1Hr1G005180.16:834	KATMTELPVVSIVGMGGVGKTTMAQEICKNANVKKHFGPIIWTCVSDDFDTKRLIKAIIEGLGGDASSDNLNVLISKLEGRVKSEKFLLVLDDMWDDILKDDAAECKSLCACLKNGAEGSRILVTTRFPEVAELVGPLNNYVLNGLEPKVFWDFFKSCAFGPTSSCNNQESLELERIAKDIVPKLKGSPLAAKTIGRLLRMELSTIHWKNI	no	1,6,4,5,3,12,2,8,7,9,11,11,11,11,11,11,11,11	yes	2.4e-38	0.00039	0.35	NA	NA	0	376	498	TRUE	no	NA	NA	NA
Hordeum vulgare	HORVU1Hr1G005180.17	CNL	partial	HORVU1Hr1G005180.17:31	HORVU1Hr1G005180.17:834	KATMTELPVVSIVGMGGVGKTTMAQEICKNANVKKHFGPIIWTCVSDDFDTKRLIKAIIEGLGGDASSDNLNVLISKLEGRVKSEKFLLVLDDMWDDILKDDAAECKSLCACLKNGAEGSRILVTTRFPEVAELVGPLNNYVLNGLEPKVFWDFFKSCAFGPTSSCNNQESLELERIAKDIVPKLKGSPLAAKTIGRLLRMELSTIHWKNI	no	1,6,4,5,3,12,2,8,7,9,11,11,11,11,11,11,11,11	yes	2.4e-38	0.00032	0.35	NA	NA	0	376	465	TRUE	no	NA	NA	NA
Hordeum vulgare	HORVU1Hr1G005180.18	CNL	partial	HORVU1Hr1G005180.18:31	HORVU1Hr1G005180.18:834	KATMTELPVVSIVGMGGVGKTTMAQEICKNANVKKHFGPIIWTCVSDDFDTKRLIKAIIEGLGGDASSDNLNVLISKLEGRVKSEKFLLVLDDMWDDILKDDAAECKSLCACLKNGAEGSRILVTTRFPEVAELVGPLNNYVLNGLEPKVFWDFFKSCAFGPTSSCNNQESLELERIAKDIVPKLKGSPLAAKTIGRLLRMELSTIHWKNI	no	1,6,4,5,3,12,2,8,7,9,11,11,11,11,11,11,11,11	yes	2.4e-38	0.00032	0.35	NA	NA	0	376	465	TRUE	no	NA	NA	NA
Hordeum vulgare	HORVU1Hr1G005180.19	CNL	partial	HORVU1Hr1G005180.19:31	HORVU1Hr1G005180.19:834	KATMTELPVVSIVGMGGVGKTTMAQEICKNANVKKHFGPIIWTCVSDDFDTKRLIKAIIEGLGGDASSDNLNVLISKLEGRVKSEKFLLVLDDMWDDILKDDAAECKSLCACLKNGAEGSRILVTTRFPEVAELVGPLNNYVLNGLEPKVFWDFFKSCAFGPTSSCNNQESLELERIAKDIVPKLKGSPLAAKTIGRLLRMELSTIHWKNI	no	1,6,4,5,3,12,2,8,7,9,11,11,11,11,11,11,11,11	yes	2.4e-38	0.00032	0.35	NA	NA	0	376	465	TRUE	no	NA	NA	NA
Hordeum vulgare	HORVU1Hr1G005180.2	CNL	partial	HORVU1Hr1G005180.2:31	HORVU1Hr1G005180.2:834	KATMTELPVVSIVGMGGVGKTTMAQEICKNANVKKHFGPIIWTCVSDDFDTKRLIKAIIEGLGGDASSDNLNVLISKLEGRVKSEKFLLVLDDMWDDILKDDAAECKSLCACLKNGAEGSRILVTTRFPEVAELVGPLNNYVLNGLEPKVFWDFFKSCAFGPTSSCNNQESLELERIAKDIVPKLKGSPLAAKTIGRLLRMELSTIHWKNI	no	1,6,4,5,3,12,2,8,7,9,11,11,11,11,11,11,11,11	yes	2.4e-38	0.00031	0.34	NA	NA	0	376	463	TRUE	no	NA	NA	NA
Hordeum vulgare	HORVU1Hr1G005180.20	CNL	partial	HORVU1Hr1G005180.20:31	HORVU1Hr1G005180.20:834	KATMTELPVVSIVGMGGVGKTTMAQEICKNANVKKHFGPIIWTCVSDDFDTKRLIKAIIEGLGGDASSDNLNVLISKLEGRVKSEKFLLVLDDMWDDILKDDAAECKSLCACLKNGAEGSRILVTTRFPEVAELVGPLNNYVLNGLEPKVFWDFFKSCAFGPTSSCNNQESLELERIAKDIVPKLKGSPLAAKTIGRLLRMELSTIHWKNI	no	1,6,4,5,3,12,2,8,7,9,11,11,11,11,11,11,11,11	yes	2.4e-38	0.00032	0.35	NA	NA	0	376	465	TRUE	no	NA	NA	NA
Hordeum vulgare	HORVU1Hr1G005180.21	CNL	partial	HORVU1Hr1G005180.21:31	HORVU1Hr1G005180.21:834	KATMTELPVVSIVGMGGVGKTTMAQEICKNANVKKHFGPIIWTCVSDDFDTKRLIKAIIEGLGGDASSDNLNVLISKLEGRVKSEKFLLVLDDMWDDILKDDAAECKSLCACLKNGAEGSRILVTTRFPEVAELVGPLNNYVLNGLEPKVFWDFFKSCAFGPTSSCNNQESLELERIAKDIVPKLKGSPLAAKTIGRLLRMELSTIHWKNI	no	1,6,4,5,3,12,2,8,7,9,11,11,11,11,11,11,11,11	yes	2.4e-38	0.00032	0.35	NA	NA	0	376	465	TRUE	no	NA	NA	NA
Hordeum vulgare	HORVU1Hr1G005180.22	CNL	partial	HORVU1Hr1G005180.22:31	HORVU1Hr1G005180.22:784	KATMTELPVVSIVGMGGVGKTTMAQEICKNANVKKHFGPIIWTCVSDDFDTKRLIKAIIEGLGGDASSDNLNVLISKLEGRVKSEKFLLVLDDMWDDILKDDAAECKSLCACLKNGAEGSRILVTTRFPEVAELVGPLNNYVLNGLEPKVFWDFFKSCAFGPTSSCNNQESLELERIAKDIVPKLKGSPLAAKTIGRLLRMELSTIHWKNI	no	1,6,4,5,3,12,2,8,7,9,11,11,11,11,11,11	yes	2.3e-38	0.00034	NA	NA	NA	0	376	425	TRUE	no	NA	NA	NA
Hordeum vulgare	HORVU1Hr1G005180.3	CNL	partial	HORVU1Hr1G005180.3:31	HORVU1Hr1G005180.3:834	KATMTELPVVSIVGMGGVGKTTMAQEICKNANVKKHFGPIIWTCVSDDFDTKRLIKAIIEGLGGDASSDNLNVLISKLEGRVKSEKFLLVLDDMWDDILKDDAAECKSLCACLKNGAEGSRILVTTRFPEVAELVGPLNNYVLNGLEPKVFWDFFKSCAFGPTSSCNNQESLELERIAKDIVPKLKGSPLAAKTIGRLLRMELSTIHWKNI	no	1,6,4,5,3,12,2,8,7,9,11,11,11,11,11,11,11,11	yes	2.4e-38	0.00031	0.34	NA	NA	0	376	463	TRUE	no	NA	NA	NA
Hordeum vulgare	HORVU1Hr1G005180.4	CNL	partial	HORVU1Hr1G005180.4:31	HORVU1Hr1G005180.4:834	KATMTELPVVSIVGMGGVGKTTMAQEICKNANVKKHFGPIIWTCVSDDFDTKRLIKAIIEGLGGDASSDNLNVLISKLEGRVKSEKFLLVLDDMWDDILKDDAAECKSLCACLKNGAEGSRILVTTRFPEVAELVGPLNNYVLNGLEPKVFWDFFKSCAFGPTSSCNNQESLELERIAKDIVPKLKGSPLAAKTIGRLLRMELSTIHWKNI	no	1,6,4,5,3,12,2,8,7,9,11,11,11,11,11,11,11,11	yes	2.4e-38	0.00031	0.35	NA	NA	0	376	464	TRUE	no	NA	NA	NA
Hordeum vulgare	HORVU1Hr1G005180.5	CNL	partial	HORVU1Hr1G005180.5:31	HORVU1Hr1G005180.5:834	KATMTELPVVSIVGMGGVGKTTMAQEICKNANVKKHFGPIIWTCVSDDFDTKRLIKAIIEGLGGDASSDNLNVLISKLEGRVKSEKFLLVLDDMWDDILKDDAAECKSLCACLKNGAEGSRILVTTRFPEVAELVGPLNNYVLNGLEPKVFWDFFKSCAFGPTSSCNNQESLELERIAKDIVPKLKGSPLAAKTIGRLLRMELSTIHWKNI	no	1,6,4,5,3,12,2,8,7,9,11,11,11,11,11,11,11,11	yes	2.4e-38	0.00031	0.34	NA	NA	0	376	463	TRUE	no	NA	NA	NA
Hordeum vulgare	HORVU1Hr1G005180.6	CNL	partial	HORVU1Hr1G005180.6:31	HORVU1Hr1G005180.6:834	KATMTELPVVSIVGMGGVGKTTMAQEICKNANVKKHFGPIIWTCVSDDFDTKRLIKAIIEGLGGDASSDNLNVLISKLEGRVKSEKFLLVLDDMWDDILKDDAAECKSLCACLKNGAEGSRILVTTRFPEVAELVGPLNNYVLNGLEPKVFWDFFKSCAFGPTSSCNNQESLELERIAKDIVPKLKGSPLAAKTIGRLLRMELSTIHWKNI	no	1,6,4,5,3,12,2,8,7,9,11,11,11,11,11,11,11,11	yes	2.4e-38	0.00031	0.34	NA	NA	0	376	463	TRUE	no	NA	NA	NA
Hordeum vulgare	HORVU1Hr1G005180.7	CNL	partial	HORVU1Hr1G005180.7:31	HORVU1Hr1G005180.7:834	KATMTELPVVSIVGMGGVGKTTMAQEICKNANVKKHFGPIIWTCVSDDFDTKRLIKAIIEGLGGDASSDNLNVLISKLEGRVKSEKFLLVLDDMWDDILKDDAAECKSLCACLKNGAEGSRILVTTRFPEVAELVGPLNNYVLNGLEPKVFWDFFKSCAFGPTSSCNNQESLELERIAKDIVPKLKGSPLAAKTIGRLLRMELSTIHWKNI	no	1,6,4,5,3,12,2,8,7,9,11,11,11,11,11,11,11,11	yes	2.4e-38	0.00031	0.34	NA	NA	0	376	463	TRUE	no	NA	NA	NA
Hordeum vulgare	HORVU1Hr1G005180.8	CNL	partial	HORVU1Hr1G005180.8:31	HORVU1Hr1G005180.8:834	KATMTELPVVSIVGMGGVGKTTMAQEICKNANVKKHFGPIIWTCVSDDFDTKRLIKAIIEGLGGDASSDNLNVLISKLEGRVKSEKFLLVLDDMWDDILKDDAAECKSLCACLKNGAEGSRILVTTRFPEVAELVGPLNNYVLNGLEPKVFWDFFKSCAFGPTSSCNNQESLELERIAKDIVPKLKGSPLAAKTIGRLLRMELSTIHWKNI	no	1,6,4,5,3,12,2,8,7,9,11,11,11,11,11,11,11,11	yes	2.4e-38	0.00031	0.34	NA	NA	0	376	463	TRUE	no	NA	NA	NA
Hordeum vulgare	HORVU1Hr1G005180.9	CNL	partial	HORVU1Hr1G005180.9:31	HORVU1Hr1G005180.9:834	KATMTELPVVSIVGMGGVGKTTMAQEICKNANVKKHFGPIIWTCVSDDFDTKRLIKAIIEGLGGDASSDNLNVLISKLEGRVKSEKFLLVLDDMWDDILKDDAAECKSLCACLKNGAEGSRILVTTRFPEVAELVGPLNNYVLNGLEPKVFWDFFKSCAFGPTSSCNNQESLELERIAKDIVPKLKGSPLAAKTIGRLLRMELSTIHWKNI	no	1,6,4,5,3,12,2,8,7,9,11,11,11,11,11,11,11,11	yes	2.4e-38	0.0004	0.35	NA	NA	0	376	499	TRUE	no	NA	NA	NA
Hordeum vulgare	HORVU1Hr1G005470.1	CNL	complete	HORVU1Hr1G005470.1:14	HORVU1Hr1G005470.1:646	EENKHRRRVLSIVGFGGLGKTTLANEVYLKIKGHFDCHAFVSVSQKPDTKKIIKDLISQVSRKAEFTKDMESWDEKKSIQKLRELLQDKRYLVIIDDIWSILAWNAINCAFPENNSSSRIITTTRILEVARSSCPNHADQIYEVTPLSDLLSERLFCNRIFGSEERCPDMLIDVSNTILKKCGGLPLAIISISGLLANKPRVKEEWEKVKR	no	17,16,1,6,4,5,10,3,12,2,8,7,11,9,9	yes	4.4e-50	NA	NA	NA	NA	172	381	224	no	no	NA	NA	NA
Hordeum vulgare	HORVU1Hr1G005470.11	CNL	partial	HORVU1Hr1G005470.11:1	HORVU1Hr1G005470.11:519	NA	no	4,5,10,3,12,2,8,7,11,9,9,20	NA	7.5e-25	NA	NA	NA	NA	NA	NA	NA	NA	NA	NA	NA	NA
Hordeum vulgare	HORVU1Hr1G005470.2	CNL	complete	HORVU1Hr1G005470.2:14	HORVU1Hr1G005470.2:794	EENKHRRRVLSIVGFGGLGKTTLANEVYLKIKGHFDCHAFVSVSQKPDTKKIIKDLISQVSRKAEFTKDMESWDEKKSIQKLRELLQDKRYLVIIDDIWSILAWNAINCAFPENNSSSRIITTTRILEVARSSCPNHADQIYEVTPLSDLLSERLFCNRIFGSEERCPDMLIDVSNTILKKCGGLPLAIISISGLLANKPRVKEEWEKVKR	no	17,16,1,6,4,5,10,3,12,2,8,7,11,9,9,20	yes	7.4e-50	NA	NA	NA	NA	172	381	377	no	no	NA	NA	NA
Hordeum vulgare	HORVU1Hr1G005470.3	CNL	complete	HORVU1Hr1G005470.3:14	HORVU1Hr1G005470.3:794	EENKHRRRVLSIVGFGGLGKTTLANEVYLKIKGHFDCHAFVSVSQKPDTKKIIKDLISQVSRKAEFTKDMESWDEKKSIQKLRELLQDKRYLVIIDDIWSILAWNAINCAFPENNSSSRIITTTRILEVARSSCPNHADQIYEVTPLSDLLSERLFCNRIFGSEERCPDMLIDVSNTILKKCGGLPLAIISISGLLANKPRVKEEWEKVKR	no	17,16,1,6,4,5,10,3,12,2,8,7,11,9,9,20	yes	6.9e-50	NA	NA	NA	NA	172	381	352	no	no	NA	NA	NA
Hordeum vulgare	HORVU1Hr1G005470.4	CNL	complete	HORVU1Hr1G005470.4:14	HORVU1Hr1G005470.4:794	EENKHRRRVLSIVGFGGLGKTTLANEVYLKIKGHFDCHAFVSVSQKPDTKKIIKDLISQVSRKAEFTKDMESWDEKKSIQKLRELLQDKRYLVIIDDIWSILAWNAINCAFPENNSSSRIITTTRILEVARSSCPNHADQIYEVTPLSDLLSERLFCNRIFGSEERCPDMLIDVSNTILKKCGGLPLAIISISGLLANKPRVKEEWEKVKR	no	17,16,1,6,4,5,10,3,12,2,8,7,11,9,9,20	yes	7.4e-50	NA	NA	NA	NA	172	381	377	no	no	NA	NA	NA
Hordeum vulgare	HORVU1Hr1G005470.5	CNL	complete	HORVU1Hr1G005470.5:14	HORVU1Hr1G005470.5:646	EENKHRRRVLSIVGFGGLGKTTLANEVYLKIKGHFDCHAFVSVSQKPDTKKIIKDLISQVSRKAEFTKDMESWDEKKSIQKLRELLQDKRYLVIIDDIWSILAWNAINCAFPENNSSSRIITTTRILEVARSSCPNHADQIYEVTPLSDLLSERLFCNRIFGSEERCPDMLIDVSNTILKKCGGLPLAIISISGLLANKPRVKEEWEKVKR	no	17,16,1,6,4,5,10,3,12,2,8,7,11,9,9	yes	5.8e-50	NA	NA	NA	NA	172	381	291	no	no	NA	NA	NA
Hordeum vulgare	HORVU1Hr1G005470.6	CNL	complete	HORVU1Hr1G005470.6:14	HORVU1Hr1G005470.6:794	EENKHRRRVLSIVGFGGLGKTTLANEVYLKIKGHFDCHAFVSVSQKPDTKKIIKDLISQVSRKAEFTKDMESWDEKKSIQKLRELLQDKRYLVIIDDIWSILAWNAINCAFPENNSSSRIITTTRILEVARSSCPNHADQIYEVTPLSDLLSERLFCNRIFGSEERCPDMLIDVSNTILKKCGGLPLAIISISGLLANKPRVKEEWEKVKR	no	17,16,1,6,4,5,10,3,12,2,8,7,11,9,9,20	yes	7.4e-50	NA	NA	NA	NA	172	381	377	no	no	NA	NA	NA
Hordeum vulgare	HORVU1Hr1G005470.7	CNL	partial	HORVU1Hr1G005470.7:14	HORVU1Hr1G005470.7:248	EENKHRRRVLSIVGFGGLGKTTLANEVYLKIKGHFDCHAFVSVSQKPDTKKIIKDLISQVSRKAEFTKDMESWDEKKSIQKL	no	17,16,1,6	NA	1e-15	NA	NA	NA	NA	NA	NA	NA	NA	NA	NA	NA	NA
Hordeum vulgare	HORVU1Hr1G005470.8	CNL	complete	HORVU1Hr1G005470.8:13	HORVU1Hr1G005470.8:625	EENKHRRRVLSIVGFGGLGKTTLSQKPDTKKIIKDLISQVSRKAEFTKDMESWDEKKSIQKLRELLQDKRYLVIIDDIWSILAWNAINCAFPENNSSSRIITTTRILEVARSSCPNHADQIYEVTPLSDLLSERLFCNRIFGSEERCPDMLIDVSNTILKKCGGLPLAIISISGLLANKPRVKEEWEKVKRSIGSDLTKNQSLEGMKNILS	no	17,16,1,4,5,10,3,12,2,8,7,11,9,9	NA	2.7e-37	0.09	NA	NA	NA	NA	NA	NA	NA	NA	NA	NA	NA
Hordeum vulgare	HORVU1Hr1G005470.9	CNL	complete	HORVU1Hr1G005470.9:13	HORVU1Hr1G005470.9:745	EENKHRRRVLSIVGFGGLGKTTLANEVYLKIKGHFDCHAFVSVSQKPDTKKIIKDLISQVSRKAEFTKDMESWDEKKSIQKLRELLQDKRYLVIIDDIWSILAWNAINCAFPENNSSSRIITTTRILEVARSSCPNHADQIYEVTPLSDLLSERLFCNRIFGSEERCPDMLIDVSNTILKKCGGLPLAIISISGLLANKPRVKEEWEKVKR	no	17,16,1,6,4,5,10,3,12,2,8,7,11,9,9,20	yes	3.9e-50	NA	NA	NA	NA	123	381	316	no	no	yes	NA	NA
Hordeum vulgare	HORVU1Hr1G005520.1	CNL	partial	HORVU1Hr1G005520.1:4	HORVU1Hr1G005520.1:466	NA	no	10,3,12,2,8,7,11,9,9,20	NA	3.5e-10	NA	NA	NA	NA	NA	NA	NA	NA	NA	NA	NA	NA
Hordeum vulgare	HORVU1Hr1G005520.2	CNL	partial	HORVU1Hr1G005520.2:4	HORVU1Hr1G005520.2:318	NA	no	10,3,12,2,8,7,11,9,9	NA	3.5e-10	0.0001	NA	0.95	NA	NA	NA	NA	NA	NA	NA	NA	NA
Hordeum vulgare	HORVU1Hr1G005520.3	CNL	partial	HORVU1Hr1G005520.3:4	HORVU1Hr1G005520.3:318	NA	no	10,3,12,2,8,7,11,9,9	NA	3.5e-10	0.0001	NA	0.95	NA	NA	NA	NA	NA	NA	NA	NA	NA
Hordeum vulgare	HORVU1Hr1G005520.4	CNL	partial	HORVU1Hr1G005520.4:4	HORVU1Hr1G005520.4:318	NA	no	10,3,12,2,8,7,11,9,9	NA	3.5e-10	0.0001	NA	0.95	NA	NA	NA	NA	NA	NA	NA	NA	NA
Hordeum vulgare	HORVU1Hr1G005520.5	CNL	partial	HORVU1Hr1G005520.5:4	HORVU1Hr1G005520.5:318	NA	no	10,3,12,2,8,7,11,9,9	NA	3.5e-10	0.0001	NA	0.95	NA	NA	NA	NA	NA	NA	NA	NA	NA
Hordeum vulgare	HORVU1Hr1G005710.1	CNL	complete	HORVU1Hr1G005710.1:20	HORVU1Hr1G005710.1:845	GLEQRSIKVTTVWGMPGVGKTTLVAHVYNTLKVDFDAAAWVTVSKSCHIEDLLKKIAAQFGIAVDVANVEMRGLAESIHNYLQGKKYILVLDDVWTPLVWSEIRNAFPTSNCTGRFVITSRKHEVSLLATWEFAIHLEPLQEHHSWLLFCKGAFWNDDDKECPVELQELAHKFIAKCQGLPIAIACIGRLLSWKRPTSAEWEDVYRGLDSQ	no	17,16,1,6,4,5,10,3,2,8,7,9,9,9,11	yes	1.6e-49	1.7e-07	NA	NA	NA	171	378	380	no	no	NA	NA	NA
Hordeum vulgare	HORVU1Hr1G005710.10	CNL	complete	HORVU1Hr1G005710.10:20	HORVU1Hr1G005710.10:845	GLEQRSIKVTTVWGMPGVGKTTLVAHVYNTLKVDFDAAAWVTVSKSCHIEDLLKKIAAQFGIAVDVANVEMRGLAESIHNYLQGKKYILVLDDVWTPLVWSEIRNAFPTSNCTGRFVITSRKHEVSLLATWEFAIHLEPLQEHHSWLLFCKGAFWNDDDKECPVELQELAHKFIAKCQGLPIAIACIGRLLSWKRPTSAEWEDVYRGLDSQ	no	17,16,1,6,4,5,10,3,2,8,7,9,9,9,11	yes	1.6e-49	1.7e-07	NA	NA	NA	171	378	380	no	no	NA	NA	NA
Hordeum vulgare	HORVU1Hr1G005710.11	CNL	complete	HORVU1Hr1G005710.11:20	HORVU1Hr1G005710.11:845	GLEQRSIKVTTVWGMPGVGKTTLVAHVYNTLKVDFDAAAWVTVSKSCHIEDLLKKIAAQFGIAVDVANVEMRGLAESIHNYLQGKKYILVLDDVWTPLVWSEIRNAFPTSNCTGRFVITSRKHEVSLLATWEFAIHLEPLQEHHSWLLFCKGAFWNDDDKECPVELQELAHKFIAKCQGLPIAIACIGRLLSWKRPTSAEWEDVYRGLDSQ	no	17,16,1,6,4,5,10,3,2,8,7,9,9,9,11	yes	1.6e-49	1.7e-07	NA	NA	NA	171	378	380	no	no	NA	NA	NA
Hordeum vulgare	HORVU1Hr1G005710.12	CNL	partial	HORVU1Hr1G005710.12:14	HORVU1Hr1G005710.12:434	NA	no	2,8,7,9,9,9,11	NA	NA	8.9e-09	NA	NA	NA	NA	NA	NA	NA	NA	NA	NA	NA
Hordeum vulgare	HORVU1Hr1G005710.13	CNL	partial	HORVU1Hr1G005710.13:14	HORVU1Hr1G005710.13:434	NA	no	2,8,7,9,9,9,11	NA	NA	8.9e-09	NA	NA	NA	NA	NA	NA	NA	NA	NA	NA	NA
Hordeum vulgare	HORVU1Hr1G005710.14	CNL	complete	HORVU1Hr1G005710.14:20	HORVU1Hr1G005710.14:845	GLEQRSIKVTTVWGMPGVGKTTLVAHVYNTLKVDFDAAAWVTVSKSCHIEDLLKKIAAQFGIAVDVANVEMRGLAESIHNYLQGKKYILVLDDVWTPLVWSEIRNAFPTSNCTGRFVITSRKHEVSLLATWEFAIHLEPLQEHHSWLLFCKGAFWNDDDKECPVELQELAHKFIAKCQGLPIAIACIGRLLSWKRPTSAEWEDVYRGLDSQ	no	17,16,1,6,4,5,10,3,2,8,7,9,9,9,11	yes	1.6e-49	1.7e-07	NA	NA	NA	171	378	380	no	no	NA	NA	NA
Hordeum vulgare	HORVU1Hr1G005710.15	CNL	complete	HORVU1Hr1G005710.15:20	HORVU1Hr1G005710.15:845	GLEQRSIKVTTVWGMPGVGKTTLVAHVYNTLKVDFDAAAWVTVSKSCHIEDLLKKIAAQFGIAVDVANVEMRGLAESIHNYLQGKKYILVLDDVWTPLVWSEIRNAFPTSNCTGRFVITSRKHEVSLLATWEFAIHLEPLQEHHSWLLFCKGAFWNDDDKECPVELQELAHKFIAKCQGLPIAIACIGRLLSWKRPTSAEWEDVYRGLDSQ	no	17,16,1,6,4,5,10,3,2,8,7,9,9,9,11	yes	1.6e-49	1.7e-07	NA	NA	NA	171	378	380	no	no	NA	NA	NA
Hordeum vulgare	HORVU1Hr1G005710.16	CNL	complete	HORVU1Hr1G005710.16:20	HORVU1Hr1G005710.16:845	GLEQRSIKVTTVWGMPGVGKTTLVAHVYNTLKVDFDAAAWVTVSKSCHIEDLLKKIAAQFGIAVDVANVEMRGLAESIHNYLQGKKYILVLDDVWTPLVWSEIRNAFPTSNCTGRFVITSRKHEVSLLATWEFAIHLEPLQEHHSWLLFCKGAFWNDDDKECPVELQELAHKFIAKCQGLPIAIACIGRLLSWKRPTSAEWEDVYRGLDSQ	no	17,16,1,6,4,5,10,3,2,8,7,9,9,9,11	yes	1.6e-49	1.7e-07	NA	NA	NA	171	378	380	no	no	NA	NA	NA
Hordeum vulgare	HORVU1Hr1G005710.17	CNL	partial	HORVU1Hr1G005710.17:14	HORVU1Hr1G005710.17:434	NA	no	2,8,7,9,9,9,11	NA	NA	8.9e-09	NA	NA	NA	NA	NA	NA	NA	NA	NA	NA	NA
Hordeum vulgare	HORVU1Hr1G005710.18	CNL	complete	HORVU1Hr1G005710.18:20	HORVU1Hr1G005710.18:845	GLEQRSIKVTTVWGMPGVGKTTLVAHVYNTLKVDFDAAAWVTVSKSCHIEDLLKKIAAQFGIAVDVANVEMRGLAESIHNYLQGKKYILVLDDVWTPLVWSEIRNAFPTSNCTGRFVITSRKHEVSLLATWEFAIHLEPLQEHHSWLLFCKGAFWNDDDKECPVELQELAHKFIAKCQGLPIAIACIGRLLSWKRPTSAEWEDVYRGLDSQ	no	17,16,1,6,4,5,10,3,2,8,7,9,9,9,11	yes	1.6e-49	1.7e-07	NA	NA	NA	171	378	380	no	no	NA	NA	NA
Hordeum vulgare	HORVU1Hr1G005710.19	CNL	complete	HORVU1Hr1G005710.19:20	HORVU1Hr1G005710.19:845	GLEQRSIKVTTVWGMPGVGKTTLVAHVYNTLKVDFDAAAWVTVSKSCHIEDLLKKIAAQFGIAVDVANVEMRGLAESIHNYLQGKKYILVLDDVWTPLVWSEIRNAFPTSNCTGRFVITSRKHEVSLLATWEFAIHLEPLQEHHSWLLFCKGAFWNDDDKECPVELQELAHKFIAKCQGLPIAIACIGRLLSWKRPTSAEWEDVYRGLDSQ	no	17,16,1,6,4,5,10,3,2,8,7,9,9,9,11	yes	1.6e-49	1.7e-07	NA	NA	NA	171	378	380	no	no	NA	NA	NA
Hordeum vulgare	HORVU1Hr1G005710.2	CNL	complete	HORVU1Hr1G005710.2:20	HORVU1Hr1G005710.2:845	GLEQRSIKVTTVWGMPGVGKTTLVAHVYNTLKVDFDAAAWVTVSKSCHIEDLLKKIAAQFGIAVDVANVEMRGLAESIHNYLQGKKYILVLDDVWTPLVWSEIRNAFPTSNCTGRFVITSRKHEVSLLATWEFAIHLEPLQEHHSWLLFCKGAFWNDDDKECPVELQELAHKFIAKCQGLPIAIACIGRLLSWKRPTSAEWEDVYRGLDSQ	no	17,16,1,6,4,5,10,3,2,8,7,9,9,9,11	yes	1.6e-49	1.7e-07	NA	NA	NA	171	378	380	no	no	NA	NA	NA
Hordeum vulgare	HORVU1Hr1G005710.20	CNL	complete	HORVU1Hr1G005710.20:20	HORVU1Hr1G005710.20:845	GLEQRSIKVTTVWGMPGVGKTTLVAHVYNTLKVDFDAAAWVTVSKSCHIEDLLKKIAAQFGIAVDVANVEMRGLAESIHNYLQGKKYILVLDDVWTPLVWSEIRNAFPTSNCTGRFVITSRKHEVSLLATWEFAIHLEPLQEHHSWLLFCKGAFWNDDDKECPVELQELAHKFIAKCQGLPIAIACIGRLLSWKRPTSAEWEDVYRGLDSQ	no	17,16,1,6,4,5,10,3,2,8,7,9,9,9,11	yes	1.6e-49	1.7e-07	NA	NA	NA	171	378	380	no	no	NA	NA	NA
Hordeum vulgare	HORVU1Hr1G005710.21	CNL	complete	HORVU1Hr1G005710.21:20	HORVU1Hr1G005710.21:845	GLEQRSIKVTTVWGMPGVGKTTLVAHVYNTLKVDFDAAAWVTVSKSCHIEDLLKKIAAQFGIAVDVANVEMRGLAESIHNYLQGKKYILVLDDVWTPLVWSEIRNAFPTSNCTGRFVITSRKHEVSLLATWEFAIHLEPLQEHHSWLLFCKGAFWNDDDKECPVELQELAHKFIAKCQGLPIAIACIGRLLSWKRPTSAEWEDVYRGLDSQ	no	17,16,1,6,4,5,10,3,2,8,7,9,9,9,11	yes	1.6e-49	1.7e-07	NA	NA	NA	171	378	380	no	no	NA	NA	NA
Hordeum vulgare	HORVU1Hr1G005710.22	CNL	complete	HORVU1Hr1G005710.22:20	HORVU1Hr1G005710.22:845	GLEQRSIKVTTVWGMPGVGKTTLVAHVYNTLKVDFDAAAWVTVSKSCHIEDLLKKIAAQFGIAVDVANVEMRGLAESIHNYLQGKKYILVLDDVWTPLVWSEIRNAFPTSNCTGRFVITSRKHEVSLLATWEFAIHLEPLQEHHSWLLFCKGAFWNDDDKECPVELQELAHKFIAKCQGLPIAIACIGRLLSWKRPTSAEWEDVYRGLDSQ	no	17,16,1,6,4,5,10,3,2,8,7,9,9,9,11	yes	1.6e-49	1.7e-07	NA	NA	NA	171	378	380	no	no	NA	NA	NA
Hordeum vulgare	HORVU1Hr1G005710.23	CNL	complete	HORVU1Hr1G005710.23:20	HORVU1Hr1G005710.23:845	GLEQRSIKVTTVWGMPGVGKTTLVAHVYNTLKVDFDAAAWVTVSKSCHIEDLLKKIAAQFGIAVDVANVEMRGLAESIHNYLQGKKYILVLDDVWTPLVWSEIRNAFPTSNCTGRFVITSRKHEVSLLATWEFAIHLEPLQEHHSWLLFCKGAFWNDDDKECPVELQELAHKFIAKCQGLPIAIACIGRLLSWKRPTSAEWEDVYRGLDSQ	no	17,16,1,6,4,5,10,3,2,8,7,9,9,9,11	yes	1.6e-49	1.7e-07	NA	NA	NA	171	378	380	no	no	NA	NA	NA
Hordeum vulgare	HORVU1Hr1G005710.24	CNL	complete	HORVU1Hr1G005710.24:20	HORVU1Hr1G005710.24:845	GLEQRSIKVTTVWGMPGVGKTTLVAHVYNTLKVDFDAAAWVTVSKSCHIEDLLKKIAAQFGIAVDVANVEMRGLAESIHNYLQGKKYILVLDDVWTPLVWSEIRNAFPTSNCTGRFVITSRKHEVSLLATWEFAIHLEPLQEHHSWLLFCKGAFWNDDDKECPVELQELAHKFIAKCQGLPIAIACIGRLLSWKRPTSAEWEDVYRGLDSQ	no	17,16,1,6,4,5,10,3,2,8,7,9,9,9,11	yes	1.6e-49	1.7e-07	NA	NA	NA	171	378	380	no	no	NA	NA	NA
Hordeum vulgare	HORVU1Hr1G005710.25	CNL	complete	HORVU1Hr1G005710.25:20	HORVU1Hr1G005710.25:845	GLEQRSIKVTTVWGMPGVGKTTLVAHVYNTLKVDFDAAAWVTVSKSCHIEDLLKKIAAQFGIAVDVANVEMRGLAESIHNYLQGKKYILVLDDVWTPLVWSEIRNAFPTSNCTGRFVITSRKHEVSLLATWEFAIHLEPLQEHHSWLLFCKGAFWNDDDKECPVELQELAHKFIAKCQGLPIAIACIGRLLSWKRPTSAEWEDVYRGLDSQ	no	17,16,1,6,4,5,10,3,2,8,7,9,9,9,11	yes	1.6e-49	1.7e-07	NA	NA	NA	171	378	380	no	no	NA	NA	NA
Hordeum vulgare	HORVU1Hr1G005710.26	CNL	complete	HORVU1Hr1G005710.26:20	HORVU1Hr1G005710.26:845	GLEQRSIKVTTVWGMPGVGKTTLVAHVYNTLKVDFDAAAWVTVSKSCHIEDLLKKIAAQFGIAVDVANVEMRGLAESIHNYLQGKKYILVLDDVWTPLVWSEIRNAFPTSNCTGRFVITSRKHEVSLLATWEFAIHLEPLQEHHSWLLFCKGAFWNDDDKECPVELQELAHKFIAKCQGLPIAIACIGRLLSWKRPTSAEWEDVYRGLDSQ	no	17,16,1,6,4,5,10,3,2,8,7,9,9,9,11	yes	1.6e-49	1.7e-07	NA	NA	NA	171	378	380	no	no	NA	NA	NA
Hordeum vulgare	HORVU1Hr1G005710.27	CNL	complete	HORVU1Hr1G005710.27:20	HORVU1Hr1G005710.27:845	GLEQRSIKVTTVWGMPGVGKTTLVAHVYNTLKVDFDAAAWVTVSKSCHIEDLLKKIAAQFGIAVDVANVEMRGLAESIHNYLQGKKYILVLDDVWTPLVWSEIRNAFPTSNCTGRFVITSRKHEVSLLATWEFAIHLEPLQEHHSWLLFCKGAFWNDDDKECPVELQELAHKFIAKCQGLPIAIACIGRLLSWKRPTSAEWEDVYRGLDSQ	no	17,16,1,6,4,5,10,3,2,8,7,9,9,9,11	yes	1.6e-49	1.7e-07	NA	NA	NA	171	378	380	no	no	NA	NA	NA
Hordeum vulgare	HORVU1Hr1G005710.28	CNL	complete	HORVU1Hr1G005710.28:20	HORVU1Hr1G005710.28:800	NA	no	17,16,4,5,10,3,2,8,7,9,9,9,11	yes	2.8e-32	1.2e-07	NA	NA	NA	171	333	305	no	no	yes	NA	NA
Hordeum vulgare	HORVU1Hr1G005710.3	CNL	complete	HORVU1Hr1G005710.3:20	HORVU1Hr1G005710.3:845	GLEQRSIKVTTVWGMPGVGKTTLVAHVYNTLKVDFDAAAWVTVSKSCHIEDLLKKIAAQFGIAVDVANVEMRGLAESIHNYLQGKKYILVLDDVWTPLVWSEIRNAFPTSNCTGRFVITSRKHEVSLLATWEFAIHLEPLQEHHSWLLFCKGAFWNDDDKECPVELQELAHKFIAKCQGLPIAIACIGRLLSWKRPTSAEWEDVYRGLDSQ	no	17,16,1,6,4,5,10,3,2,8,7,9,9,9,11	yes	1.6e-49	1.7e-07	NA	NA	NA	171	378	380	no	no	yes	NA	NA
Hordeum vulgare	HORVU1Hr1G005710.4	CNL	complete	HORVU1Hr1G005710.4:20	HORVU1Hr1G005710.4:845	GLEQRSIKVTTVWGMPGVGKTTLVAHVYNTLKVDFDAAAWVTVSKSCHIEDLLKKIAAQFGIAVDVANVEMRGLAESIHNYLQGKKYILVLDDVWTPLVWSEIRNAFPTSNCTGRFVITSRKHEVSLLATWEFAIHLEPLQEHHSWLLFCKGAFWNDDDKECPVELQELAHKFIAKCQGLPIAIACIGRLLSWKRPTSAEWEDVYRGLDSQ	no	17,16,1,6,4,5,10,3,2,8,7,9,9,9,11	yes	1.6e-49	1.7e-07	NA	NA	NA	171	378	380	no	no	NA	NA	NA
Hordeum vulgare	HORVU1Hr1G005710.5	CNL	complete	HORVU1Hr1G005710.5:20	HORVU1Hr1G005710.5:845	GLEQRSIKVTTVWGMPGVGKTTLVAHVYNTLKVDFDAAAWVTVSKSCHIEDLLKKIAAQFGIAVDVANVEMRGLAESIHNYLQGKKYILVLDDVWTPLVWSEIRNAFPTSNCTGRFVITSRKHEVSLLATWEFAIHLEPLQEHHSWLLFCKGAFWNDDDKECPVELQELAHKFIAKCQGLPIAIACIGRLLSWKRPTSAEWEDVYRGLDSQ	no	17,16,1,6,4,5,10,3,2,8,7,9,9,9,11	yes	1.6e-49	1.7e-07	NA	NA	NA	171	378	380	no	no	NA	NA	NA
Hordeum vulgare	HORVU1Hr1G005710.6	CNL	complete	HORVU1Hr1G005710.6:20	HORVU1Hr1G005710.6:845	GLEQRSIKVTTVWGMPGVGKTTLVAHVYNTLKVDFDAAAWVTVSKSCHIEDLLKKIAAQFGIAVDVANVEMRGLAESIHNYLQGKKYILVLDDVWTPLVWSEIRNAFPTSNCTGRFVITSRKHEVSLLATWEFAIHLEPLQEHHSWLLFCKGAFWNDDDKECPVELQELAHKFIAKCQGLPIAIACIGRLLSWKRPTSAEWEDVYRGLDSQ	no	17,16,1,6,4,5,10,3,2,8,7,9,9,9,11	yes	1.6e-49	1.7e-07	NA	NA	NA	171	378	380	no	no	NA	NA	NA
Hordeum vulgare	HORVU1Hr1G005710.7	CNL	complete	HORVU1Hr1G005710.7:20	HORVU1Hr1G005710.7:845	GLEQRSIKVTTVWGMPGVGKTTLVAHVYNTLKVDFDAAAWVTVSKSCHIEDLLKKIAAQFGIAVDVANVEMRGLAESIHNYLQGKKYILVLDDVWTPLVWSEIRNAFPTSNCTGRFVITSRKHEVSLLATWEFAIHLEPLQEHHSWLLFCKGAFWNDDDKECPVELQELAHKFIAKCQGLPIAIACIGRLLSWKRPTSAEWEDVYRGLDSQ	no	17,16,1,6,4,5,10,3,2,8,7,9,9,9,11	yes	1.6e-49	1.7e-07	NA	NA	NA	171	378	380	no	no	NA	NA	NA
Hordeum vulgare	HORVU1Hr1G005710.8	CNL	complete	HORVU1Hr1G005710.8:20	HORVU1Hr1G005710.8:845	GLEQRSIKVTTVWGMPGVGKTTLVAHVYNTLKVDFDAAAWVTVSKSCHIEDLLKKIAAQFGIAVDVANVEMRGLAESIHNYLQGKKYILVLDDVWTPLVWSEIRNAFPTSNCTGRFVITSRKHEVSLLATWEFAIHLEPLQEHHSWLLFCKGAFWNDDDKECPVELQELAHKFIAKCQGLPIAIACIGRLLSWKRPTSAEWEDVYRGLDSQ	no	17,16,1,6,4,5,10,3,2,8,7,9,9,9,11	yes	1.6e-49	1.7e-07	NA	NA	NA	171	378	380	no	no	NA	NA	NA
Hordeum vulgare	HORVU1Hr1G005710.9	CNL	complete	HORVU1Hr1G005710.9:20	HORVU1Hr1G005710.9:845	GLEQRSIKVTTVWGMPGVGKTTLVAHVYNTLKVDFDAAAWVTVSKSCHIEDLLKKIAAQFGIAVDVANVEMRGLAESIHNYLQGKKYILVLDDVWTPLVWSEIRNAFPTSNCTGRFVITSRKHEVSLLATWEFAIHLEPLQEHHSWLLFCKGAFWNDDDKECPVELQELAHKFIAKCQGLPIAIACIGRLLSWKRPTSAEWEDVYRGLDSQ	no	17,16,1,6,4,5,10,3,2,8,7,9,9,9,11	yes	1.6e-49	1.7e-07	NA	NA	NA	171	378	380	no	no	NA	NA	NA
Hordeum vulgare	HORVU1Hr1G009560.2	CNL	partial	HORVU1Hr1G009560.2:20	HORVU1Hr1G009560.2:412	NA	no	2,8,7,9,19	NA	NA	NA	NA	NA	NA	NA	NA	NA	NA	NA	NA	NA	NA
Hordeum vulgare	HORVU1Hr1G009560.3	CNL	partial	HORVU1Hr1G009560.3:20	HORVU1Hr1G009560.3:412	NA	no	2,8,7,9,19	NA	NA	NA	NA	NA	NA	NA	NA	NA	NA	NA	NA	NA	NA
Hordeum vulgare	HORVU1Hr1G011720.10	CNL	partial	HORVU1Hr1G011720.10:15	HORVU1Hr1G011720.10:491	RQIDEASRVISVWGIAGVGKSALVRSAYRKYLQNRSSLAGLGLLSDDQQQNQCLIVIDDLQSTKEWDRIKQALSFGEGCCVIIVTNDSSVARYCSGQDQQLMFNVKGLGNVHALDLFNTVLAAL	no	17,16,6,4,5,1,4,5	NA	1.8e-27	NA	NA	NA	NA	NA	NA	NA	NA	NA	NA	NA	NA
Hordeum vulgare	HORVU1Hr1G011720.11	CNL	partial	HORVU1Hr1G011720.11:15	HORVU1Hr1G011720.11:565	RQIDEASRVISVWGIAGVGKSALVRSAYRKYLQNRSSLAGLGDVCRRLLSDDQQQNQCLIVIDDLQSTKEWDRIKQALSFGEGCCVIIVTNDSSVARYCSGQDQQLMFNVKGLGNVHALDLFNTVYDGMRNHITRDEDMIKQSKLMLNKCGGLPKVIVAIGRFLAKSLNWEAMNTNFIHQLENNPELA	no	17,16,6,4,5,1,4,5,3	NA	2.2e-35	NA	NA	NA	NA	NA	NA	NA	NA	NA	NA	NA	NA
Hordeum vulgare	HORVU1Hr1G011720.12	CNL	complete	HORVU1Hr1G011720.12:15	HORVU1Hr1G011720.12:878	RQIDEASRVISVWGIAGVGKSALVRSAYRKYLQNRSSLAGLGMSFIHGWVNVLHPFNLREFCRSLLLNLSSEPAEIKKEADAELANMTNPVDVCRRLLSDDQQQNQCLIVIDDLQSTKEWDRIKQALSFGEGCCVIIVTNDSSVARYCSGQDQQLMFNVKGLGNVHALDLFNTVYDGMRNHITRDEDMIKQSKLMLNKCGGLPKVIVAIGR	no	17,16,6,4,5,1,4,5,3,2,8,11,9	yes	7.9e-39	0.0051	NA	NA	NA	385	400	256	no	no	yes	NA	NA
Hordeum vulgare	HORVU1Hr1G011720.13	CNL	partial	HORVU1Hr1G011720.13:15	HORVU1Hr1G011720.13:545	RQIDEASRVISVWGIAGVGKSALVRSAYRKYLQNRSSLAGLGMSFIHGWVNVLHPFNLREFCRSLLLNLSSEPAEIKKEADAELANMTNPVDVCRRLLSDDQQQNQCLIVIDDLQSTKEWDRIKQALSFGEGCCVIIVTNDSSVARYCSGQDQQLMFNVKGLG	no	17,16,6,4,5,1,4,5	NA	4.8e-30	NA	NA	NA	NA	NA	NA	NA	NA	NA	NA	NA	NA
Hordeum vulgare	HORVU1Hr1G011720.14	CNL	partial	HORVU1Hr1G011720.14:15	HORVU1Hr1G011720.14:341	NA	no	17,16,6,4,5	NA	2.9e-14	NA	NA	NA	NA	NA	NA	NA	NA	NA	NA	NA	NA
Hordeum vulgare	HORVU1Hr1G011720.15	CNL	complete	HORVU1Hr1G011720.15:15	HORVU1Hr1G011720.15:878	RQIDEASRVISVWGIAGVGKSALVRSAYRKYLQNRSSLAGLGMSFIHGWVNVLHPFNLREFCRSLLLNLSSEPAEIKKEADAELANMTNPVDVCRRLLSDDQQQNQCLIVIDDLQSTKEWDRIKQALSFGEGCCVIIVTNDSSVARYCSGQDQQLMFNVKGLGNVHALDLFNTVYDGMRNHITRDEDMIKQSKLMLNKCGGLPKVIVAIGR	no	17,16,6,4,5,1,4,5,3,2,8,11,9	yes	7.9e-39	0.0051	NA	NA	NA	385	400	256	no	no	NA	NA	NA
Hordeum vulgare	HORVU1Hr1G011720.16	CNL	complete	HORVU1Hr1G011720.16:15	HORVU1Hr1G011720.16:878	RQIDEASRVISVWGIAGVGKSALVRSAYRKYLQNRSSLAGLGMSFIHGWVNVLHPFNLREFCRSLLLNLSSEPAEIKKEADAELANMTNPVDVCRRLLSDDQQQNQCLIVIDDLQSTKEWDRIKQALSFGEGCCVIIVTNDSSVARYCSGQDQQLMFNVKGLGNVHALDLFNTVYDGMRNHITRDEDMIKQSKLMLNKCGGLPKVIVAIGR	no	17,16,6,4,5,1,4,5,3,2,8,11,9	yes	7.9e-39	0.0051	NA	NA	NA	385	400	256	no	no	NA	NA	NA
Hordeum vulgare	HORVU1Hr1G011720.2	CNL	partial	HORVU1Hr1G011720.2:32	HORVU1Hr1G011720.2:505	RQIDEASRVISVWGIAGVGKSALVRSAYRKYLQNRSSLAGLGMSFIHGWVNVLHPFNLREFCRSLLLNLSSEPAEIKKEADAELANMTNPVDVCRRLLSDDQQQNQCLIVIDDLQSTKEWDRIKQALSFGEGCCVIIVTNDSSVARYCSGQDQQLMFNVKGLGNVHALDLFNTVYDGMRNHITRDEDMIKQSKLMLNKCGGLPKVIVAIGR	no	1,4,5,3,2,8,11,9	NA	9e-24	0.0099	NA	NA	NA	NA	NA	NA	NA	NA	NA	NA	NA
Hordeum vulgare	HORVU1Hr1G011720.20	CNL	partial	HORVU1Hr1G011720.20:32	HORVU1Hr1G011720.20:505	RQIDEASRVISVWGIAGVGKSALVRSAYRKYLQNRSSLAGLGMSFIHGWVNVLHPFNLREFCRSLLLNLSSEPAEIKKEADAELANMTNPVDVCRRLLSDDQQQNQCLIVIDDLQSTKEWDRIKQALSFGEGCCVIIVTNDSSVARYCSGQDQQLMFNVKGLGNVHALDLFNTVYDGMRNHITRDEDMIKQSKLMLNKCGGLPKVIVAIGR	no	1,4,5,3,2,8,11,9	NA	9e-24	0.0099	NA	NA	NA	NA	NA	NA	NA	NA	NA	NA	NA
Hordeum vulgare	HORVU1Hr1G011720.4	CNL	partial	HORVU1Hr1G011720.4:15	HORVU1Hr1G011720.4:545	RQIDEASRVISVWGIAGVGKSALVRSAYRKYLQNRSSLAGLGMSFIHGWVNVLHPFNLREFCRSLLLNLSSEPAEIKKEADAELANMTNPVDVCRRLLSDDQQQNQCLIVIDDLQSTKEWDRIKQALSFGEGCCVIIVTNDSSVARYCSGQDQQLMFNVKGLG	no	17,16,6,4,5,1,4,5	NA	4.8e-30	NA	NA	NA	NA	NA	NA	NA	NA	NA	NA	NA	NA
Hordeum vulgare	HORVU1Hr1G011720.5	CNL	complete	HORVU1Hr1G011720.5:15	HORVU1Hr1G011720.5:878	RQIDEASRVISVWGIAGVGKSALVRSAYRKYLQNRSSLAGLGMSFIHGWVNVLHPFNLREFCRSLLLNLSSEPAEIKKEADAELANMTNPVDVCRRLLSDDQQQNQCLIVIDDLQSTKEWDRIKQALSFGEGCCVIIVTNDSSVARYCSGQDQQLMFNVKGLGNVHALDLFNTVYDGMRNHITRDEDMIKQSKLMLNKCGGLPKVIVAIGR	no	17,16,6,4,5,1,4,5,3,2,8,11,9	yes	7.9e-39	0.0051	NA	NA	NA	385	400	256	no	no	NA	NA	NA
Hordeum vulgare	HORVU1Hr1G011720.6	CNL	partial	HORVU1Hr1G011720.6:15	HORVU1Hr1G011720.6:497	RQIDEASRVISVWGIAGVGKSALVRSAYRKYLQNRSSLAGLGMSFIHGLLSDDQQQNQCLIVIDDLQSTKEWDRIKQALSFGEGCCVIIVTNDSSVARYCSGQDQQLMFNVKGLG	no	17,16,6,4,5,1,4,5	NA	4.5e-26	NA	NA	NA	NA	NA	NA	NA	NA	NA	NA	NA	NA
Hordeum vulgare	HORVU1Hr1G011720.7	CNL	partial	HORVU1Hr1G011720.7:15	HORVU1Hr1G011720.7:545	RQIDEASRVISVWGIAGVGKSALVRSAYRKYLQNRSSLAGLGMSFIHGWVNVLHPFNLREFCRSLLLNLSSEPAEIKKEADAELANMTNPVDVCRRLLSDDQQQNQCLIVIDDLQSTKEWDRIKQALSFGEGCCVIIVTNDSSVARYCSGQDQQLMFNVKGLGNVHALDLFNTVLAAL	no	17,16,6,4,5,1,4,5	NA	1.7e-31	NA	NA	NA	NA	NA	NA	NA	NA	NA	NA	NA	NA
Hordeum vulgare	HORVU1Hr1G011720.8	CNL	complete	HORVU1Hr1G011720.8:15	HORVU1Hr1G011720.8:868	RQIDEASRVISVWGIAGVGKSALVRSAYRKYLQNRSSLAGLGMSFIHGWVNVLHPFNLREFCRSLLLNLSSEPAEIKKEADAELANMTNPVDVCRRLLSDDQQQNQCLIVIDDLQSTKEWDRIKQALSFGEGCCVIIVTNDSSVARYCSGQDQQLMFNVKGLGVYDGMRNHITRDEDMIKQSKLMLNKCGGLPKVIVAIGRFLAKSLNWEA	no	17,16,6,4,5,1,4,5,3,2,8,11,9	yes	2e-34	0.0053	NA	NA	NA	385	390	256	no	no	yes	NA	NA
Hordeum vulgare	HORVU1Hr1G011720.9	CNL	partial	HORVU1Hr1G011720.9:15	HORVU1Hr1G011720.9:545	RQIDEASRVISVWGIAGVGKSALVRSAYRKYLQNRSSLAGLGMSFIHGWVNVLHPFNLREFCRSLLLNLSSEPAEIKKEADAELANMTNPVDVCRRLLSDDQQQNQCLIVIDDLQSTKEWDRIKQALSFGEGCCVIIVTNDSSVARYCSGQDQQLMFNVKGLGNVHALDLFNTVCMTACVTTSRGMR	no	17,16,6,4,5,1,4,5	NA	1.6e-32	NA	NA	NA	NA	NA	NA	NA	NA	NA	NA	NA	NA
Hordeum vulgare	HORVU1Hr1G012180.1	CNL	partial	HORVU1Hr1G012180.1:10	HORVU1Hr1G012180.1:253	DASEKRLKKVSIVGFGGLGKTTLARAVDEKIKGDFDCRAFVPVGQNTDMKKVLRDILIDLGNPHSDLVILDVNQLIKKLHEFLENKRYLIIIDDIYM	no	17,16,14,1,6	NA	6.5e-19	NA	NA	NA	NA	NA	NA	NA	NA	NA	NA	NA	NA
Hordeum vulgare	HORVU1Hr1G012190.1	CNL	complete	HORVU1Hr1G012190.1:10	HORVU1Hr1G012190.1:788	DASNKRLKKVSIVGFGGLGKTTLARAVYEKIKGDFNCRAFVPIGQNPDMKKVLRDILIDLGNPHSDLAMLDANQLIKKLHEFLENKRYLVIIDDIWDEKLWEGINFAFSNRNNLGSRLITTTRIVSVSNSCCSSDGDSVYQMEPLSVDDSRMLFYKRIFPDENGCVNEFEQVSRDILKKCGGVPLAIITIASALAGDQKMKPKCEWDILLQ	no	17,16,14,1,6,4,5,10,3,12,2,8,7,11,9,11,20	yes	1.5e-44	5.3e-05	NA	0.075	NA	170	381	264	no	no	yes	NA	NA
Hordeum vulgare	HORVU1Hr1G012190.2	CNL	complete	HORVU1Hr1G012190.2:10	HORVU1Hr1G012190.2:645	DASNKRLKKVSIVGFGGLGKTTLARAVYEKIKGDFNCRAFVPIGQNPDMKKVLRDILIDLGNPHSDLAMLDANQLIKKLHEFLENKRYLVIIDDIWDEKLWEGINFAFSNRNNLGSRLITTTRIVSVSNSCCSSDGDSVYQMEPLSVDDSRMLFYKRIFPDENGCVNEFEQVSRDILKKCGGVPLAIITIASALAGDQKMKPKCEWDILLQ	no	17,16,14,1,6,4,5,10,3,12,2,8,7,11,9,11	NA	9.3e-45	8e-06	NA	0.0029	NA	NA	NA	NA	NA	NA	NA	NA	NA
Hordeum vulgare	HORVU1Hr1G020240.1	CNL	partial	HORVU1Hr1G020240.1:51	HORVU1Hr1G020240.1:1064	NA	no	3,12,2,8,7,9,11,11,11,15,11,11,11,11,11	yes	4.5e-10	NA	NA	NA	NA	NA	NA	NA	NA	NA	NA	NA	NA
Hordeum vulgare	HORVU1Hr1G020240.10	CNL	partial	HORVU1Hr1G020240.10:51	HORVU1Hr1G020240.10:1064	NA	no	3,12,2,8,7,9,11,11,11,15,11,11,11,11,11	yes	4.5e-10	NA	NA	NA	NA	NA	NA	NA	NA	NA	NA	NA	NA
Hordeum vulgare	HORVU1Hr1G020240.11	CNL	partial	HORVU1Hr1G020240.11:51	HORVU1Hr1G020240.11:1064	NA	no	3,12,2,8,7,9,11,11,11,15,11,11,11,11,11	yes	4.5e-10	NA	NA	NA	NA	NA	NA	NA	NA	NA	NA	NA	NA
Hordeum vulgare	HORVU1Hr1G020240.12	NA	partial	HORVU1Hr1G020240.12:6	HORVU1Hr1G020240.12:895	NA	no	7,9,11,11,11,15,11,11,11,11,11	yes	NA	NA	NA	0.98	NA	NA	NA	NA	NA	NA	NA	NA	NA
Hordeum vulgare	HORVU1Hr1G020240.2	CNL	partial	HORVU1Hr1G020240.2:51	HORVU1Hr1G020240.2:1064	NA	no	3,12,2,8,7,9,11,11,11,15,11,11,11,11,11	yes	4.5e-10	NA	NA	NA	NA	NA	NA	NA	NA	NA	NA	NA	NA
Hordeum vulgare	HORVU1Hr1G020240.3	CNL	partial	HORVU1Hr1G020240.3:51	HORVU1Hr1G020240.3:1064	NA	no	3,12,2,8,7,9,11,11,11,15,11,11,11,11,11	yes	4.5e-10	NA	NA	NA	NA	NA	NA	NA	NA	NA	NA	NA	NA
Hordeum vulgare	HORVU1Hr1G020240.4	CNL	partial	HORVU1Hr1G020240.4:51	HORVU1Hr1G020240.4:1064	NA	no	3,12,2,8,7,9,11,11,11,15,11,11,11,11,11	yes	4.5e-10	NA	NA	NA	NA	NA	NA	NA	NA	NA	NA	NA	NA
Hordeum vulgare	HORVU1Hr1G020240.5	CNL	partial	HORVU1Hr1G020240.5:51	HORVU1Hr1G020240.5:1064	NA	no	3,12,2,8,7,9,11,11,11,15,11,11,11,11,11	yes	4.5e-10	NA	NA	NA	NA	NA	NA	NA	NA	NA	NA	NA	NA
Hordeum vulgare	HORVU1Hr1G020240.6	CNL	partial	HORVU1Hr1G020240.6:51	HORVU1Hr1G020240.6:1064	NA	no	3,12,2,8,7,9,11,11,11,15,11,11,11,11,11	yes	4.5e-10	NA	NA	NA	NA	NA	NA	NA	NA	NA	NA	NA	NA
Hordeum vulgare	HORVU1Hr1G020240.7	CNL	partial	HORVU1Hr1G020240.7:51	HORVU1Hr1G020240.7:1064	NA	no	3,12,2,8,7,9,11,11,11,15,11,11,11,11,11	yes	4.5e-10	NA	NA	NA	NA	NA	NA	NA	NA	NA	NA	NA	NA
Hordeum vulgare	HORVU1Hr1G020240.8	CNL	partial	HORVU1Hr1G020240.8:51	HORVU1Hr1G020240.8:1064	NA	no	3,12,2,8,7,9,11,11,11,15,11,11,11,11,11	yes	4.5e-10	NA	NA	NA	NA	NA	NA	NA	NA	NA	NA	NA	NA
Hordeum vulgare	HORVU1Hr1G021390.12	CNL	complete	HORVU1Hr1G021390.12:12	HORVU1Hr1G021390.12:1474	EYIHEKLTVIPIVGPGGIGKTTLTQYIYNNKEVQDHFKVRVWICVSLDFSVHKLTQEIVSSIPKAEDEKEKADSEVHNLDQLQKLIEKRLKNKRFLFVLDDIWKYGNEDEWKRFLIPFHKEQGNGDTILVTTRFLEVAEMVKQRDKPVHLEGLEPKEYWTLFLACVFGETNQRNNDDDLIEIGKKIVEKLKGSPLAAKTVGRLLRNNISVD	no	16,1,6,4,5,3,12,2,8,7,19,11,11,11,11,11,11,11	yes	3.8e-50	NA	NA	NA	NA	198	398	891	no	no	NA	NA	NA
Hordeum vulgare	HORVU1Hr1G021390.14	CNL	partial	HORVU1Hr1G021390.14:202	HORVU1Hr1G021390.14:1452	EYIHEKLTVIPIVGPGGIGKTTLTQYIYNNKEVQDHFKVRVWICVSLDFSVHKLTQEIVSSIPKAEDEKEKADSEVHNLDQLQKLIEKRLKNKRFLFVLDDIWKYGNEDEWKRFLIPFHKEQGNGDTILVTTRFLEVAEMVKQRDKPVHLEGLEPKEYWTLFLACVFGETNQRNNDDDLIEIGKKIVEKLKGSPLAAKTVGRLLRNNISVD	no	1,6,4,5,3,12,2,8,7,19,11,11,11,11,11,11,11	yes	3.8e-50	NA	NA	NA	NA	NA	NA	NA	NA	NA	NA	NA	NA
Hordeum vulgare	HORVU1Hr1G021390.17	CNL	complete	HORVU1Hr1G021390.17:8	HORVU1Hr1G021390.17:1470	EYIHEKLTVIPIVGPGGIGKTTLTQYIYNNKEVQDHFKVRVWICVSLDFSVHKLTQEIVSSIPKAEDEKEKADSEVHNLDQLQKLIEKRLKNKRFLFVLDDIWKYGNEDEWKRFLIPFHKEQGNGDTILVTTRFLEVAEMVKQRDKPVHLEGLEPKEYWTLFLACVFGETNQRNNDDDLIEIGKKIVEKLKGSPLAAKTVGRLLRNNISVD	no	16,1,6,4,5,3,12,2,8,7,19,11,11,11,11,11,11,11	yes	3.8e-50	NA	NA	NA	NA	194	398	891	no	no	NA	NA	NA
Hordeum vulgare	HORVU1Hr1G021390.18	CNL	complete	HORVU1Hr1G021390.18:15	HORVU1Hr1G021390.18:1536	EYIHEKLTVIPIVGPGGIGKTTLTQYIYNNKEVQDHFKVRVWICVSLDFSVHKLTQEIVSSIPKAEDEKEKADSEVHNLDQLQKLIEKRLKNKRFLFVLDDIWKYGNEDEWKRFLIPFHKEQGNGDTILVTTRFLEVAEMVKQRDKPVHLEGLEPKEYWTLFLACVFGETNQRNNDDDLIEIGKKIVEKLKGSPLAAKTVGRLLRNNISVD	no	17,16,1,6,4,5,3,12,2,8,7,19,11,11,11,11,11,11,11	yes	4.2e-50	NA	NA	NA	NA	260	398	891	no	no	NA	NA	NA
Hordeum vulgare	HORVU1Hr1G021390.2	CNL	complete	HORVU1Hr1G021390.2:15	HORVU1Hr1G021390.2:1536	EYIHEKLTVIPIVGPGGIGKTTLTQYIYNNKEVQDHFKVRVWICVSLDFSVHKLTQEIVSSIPKAEDEKEKADSEVHNLDQLQKLIEKRLKNKRFLFVLDDIWKYGNEDEWKRFLIPFHKEQGNGDTILVTTRFLEVAEMVKQRDKPVHLEGLEPKEYWTLFLACVFGETNQRNNDDDLIEIGKKIVEKLKGSPLAAKTVGRLLRNNISVD	no	17,16,1,6,4,5,3,12,2,8,7,19,11,11,11,11,11,11,11	yes	4.2e-50	NA	NA	NA	NA	260	398	891	no	no	NA	NA	NA
Hordeum vulgare	HORVU1Hr1G021390.20	CNL	complete	HORVU1Hr1G021390.20:15	HORVU1Hr1G021390.20:1536	EYIHEKLTVIPIVGPGGIGKTTLTQYIYNNKEVQDHFKVRVWICVSLDFSVHKLTQEIVSSIPKAEDEKEKADSEVHNLDQLQKLIEKRLKNKRFLFVLDDIWKYGNEDEWKRFLIPFHKEQGNGDTILVTTRFLEVAEMVKQRDKPVHLEGLEPKEYWTLFLACVFGETNQRNNDDDLIEIGKKIVEKLKGSPLAAKTVGRLLRNNISVD	no	17,16,1,6,4,5,3,12,2,8,7,19,11,11,11,11,11,11,11	yes	4.2e-50	NA	NA	NA	NA	260	398	891	no	no	NA	NA	NA
Hordeum vulgare	HORVU1Hr1G021390.21	CNL	complete	HORVU1Hr1G021390.21:15	HORVU1Hr1G021390.21:1536	EYIHEKLTVIPIVGPGGIGKTTLTQYIYNNKEVQDHFKVRVWICVSLDFSVHKLTQEIVSSIPKAEDEKEKADSEVHNLDQLQKLIEKRLKNKRFLFVLDDIWKYGNEDEWKRFLIPFHKEQGNGDTILVTTRFLEVAEMVKQRDKPVHLEGLEPKEYWTLFLACVFGETNQRNNDDDLIEIGKKIVEKLKGSPLAAKTVGRLLRNNISVD	no	17,16,1,6,4,5,3,12,2,8,7,19,11,11,11,11,11,11,11	yes	4.2e-50	NA	NA	NA	NA	260	398	891	no	no	NA	NA	NA
Hordeum vulgare	HORVU1Hr1G021390.22	CNL	complete	HORVU1Hr1G021390.22:15	HORVU1Hr1G021390.22:1536	EYIHEKLTVIPIVGPGGIGKTTLTQYIYNNKEVQDHFKVRVWICVSLDFSVHKLTQEIVSSIPKAEDEKEKADSEVHNLDQLQKLIEKRLKNKRFLFVLDDIWKYGNEDEWKRFLIPFHKEQGNGDTILVTTRFLEVAEMVKQRDKPVHLEGLEPKEYWTLFLACVFGETNQRNNDDDLIEIGKKIVEKLKGSPLAAKTVGRLLRNNISVD	no	17,16,1,6,4,5,3,12,2,8,7,19,11,11,11,11,11,11,11	yes	4.2e-50	NA	NA	NA	NA	260	398	891	no	no	NA	NA	NA
Hordeum vulgare	HORVU1Hr1G021390.23	CNL	complete	HORVU1Hr1G021390.23:15	HORVU1Hr1G021390.23:1536	EYIHEKLTVIPIVGPGGIGKTTLTQYIYNNKEVQDHFKVRVWICVSLDFSVHKLTQEIVSSIPKAEDEKEKADSEVHNLDQLQKLIEKRLKNKRFLFVLDDIWKYGNEDEWKRFLIPFHKEQGNGDTILVTTRFLEVAEMVKQRDKPVHLEGLEPKEYWTLFLACVFGETNQRNNDDDLIEIGKKIVEKLKGSPLAAKTVGRLLRNNISVD	no	17,16,1,6,4,5,3,12,2,8,7,19,11,11,11,11,11,11,11	yes	4.2e-50	NA	NA	NA	NA	260	398	891	no	no	yes	NA	NA
Hordeum vulgare	HORVU1Hr1G021390.24	CNL	complete	HORVU1Hr1G021390.24:15	HORVU1Hr1G021390.24:1116	EYIHEKLTVIPIVGPGGIGKTTLTQYIYNNKEVQDHFKVRVWICVSLDFSVHKLTQEIVSSIPKAEDEKEKADSEVHNLDQLQKLIEKRLKNKRFLFVLDDIWKYGNEDEWKRFLIPFHKEQGNGDTILVTTRFLEVAEMVKQRDKPVHLEGLEPKEYWTLFLACVFGETNQRNNDDDLIEIGKKIVEKLKGSPLAAKTVGRLLRNNISVD	no	17,16,1,6,4,5,3,12,2,8,7,19,11,11,11,11	yes	3.2e-50	NA	NA	NA	NA	260	398	763	no	no	NA	NA	NA
Hordeum vulgare	HORVU1Hr1G021390.3	CNL	complete	HORVU1Hr1G021390.3:15	HORVU1Hr1G021390.3:1536	EYIHEKLTVIPIVGPGGIGKTTLTQYIYNNKEVQDHFKVRVWICVSLDFSVHKLTQEIVSSIPKAEDEKEKADSEVHNLDQLQKLIEKRLKNKRFLFVLDDIWKYGNEDEWKRFLIPFHKEQGNGDTILVTTRFLEVAEMVKQRDKPVHLEGLEPKEYWTLFLACVFGETNQRNNDDDLIEIGKKIVEKLKGSPLAAKTVGRLLRNNISVD	no	17,16,1,6,4,5,3,12,2,8,7,19,11,11,11,11,11,11,11	yes	4.2e-50	NA	NA	NA	NA	260	398	891	no	no	NA	NA	NA
Hordeum vulgare	HORVU1Hr1G021390.5	CNL	complete	HORVU1Hr1G021390.5:15	HORVU1Hr1G021390.5:1536	EYIHEKLTVIPIVGPGGIGKTTLTQYIYNNKEVQDHFKVRVWICVSLDFSVHKLTQEIVSSIPKAEDEKEKADSEVHNLDQLQKLIEKRLKNKRFLFVLDDIWKYGNEDEWKRFLIPFHKEQGNGDTILVTTRFLEVAEMVKQRDKPVHLEGLEPKEYWTLFLACVFGETNQRNNDDDLIEIGKKIVEKLKGSPLAAKTVGRLLRNNISVD	no	17,16,1,6,4,5,3,12,2,8,7,19,11,11,11,11,11,11,11	yes	4.2e-50	NA	NA	NA	NA	260	398	891	no	no	NA	NA	NA
Hordeum vulgare	HORVU1Hr1G021390.6	CNL	complete	HORVU1Hr1G021390.6:15	HORVU1Hr1G021390.6:1536	EYIHEKLTVIPIVGPGGIGKTTLTQYIYNNKEVQDHFKVRVWICVSLDFSVHKLTQEIVSSIPKAEDEKEKADSEVHNLDQLQKLIEKRLKNKRFLFVLDDIWKYGNEDEWKRFLIPFHKEQGNGDTILVTTRFLEVAEMVKQRDKPVHLEGLEPKEYWTLFLACVFGETNQRNNDDDLIEIGKKIVEKLKGSPLAAKTVGRLLRNNISVD	no	17,16,1,6,4,5,3,12,2,8,7,19,11,11,11,11,11,11,11	yes	4.2e-50	NA	NA	NA	NA	260	398	891	no	no	NA	NA	NA
Hordeum vulgare	HORVU1Hr1G021390.9	CNL	complete	HORVU1Hr1G021390.9:15	HORVU1Hr1G021390.9:1536	EYIHEKLTVIPIVGPGGIGKTTLTQYIYNNKEVQDHFKVRVWICVSLDFSVHKLTQEIVSSIPKAEDEKEKADSEVHNLDQLQKLIEKRLKNKRFLFVLDDIWKYGNEDEWKRFLIPFHKEQGNGDTILVTTRFLEVAEMVKQRDKPVHLEGLEPKEYWTLFLACVFGETNQRNNDDDLIEIGKKIVEKLKGSPLAAKTVGRLLRNNISVD	no	17,16,1,6,4,5,3,12,2,8,7,19,11,11,11,11,11,11,11	yes	4.2e-50	NA	NA	NA	NA	260	398	891	no	no	NA	NA	NA
Hordeum vulgare	HORVU1Hr1G040540.1	CNL	partial	HORVU1Hr1G040540.1:117	HORVU1Hr1G040540.1:858	TARPAACEVVAIVGPDGVGKTKLARMVYESARVRCSFGSTSWVRLSRGYTDAGLLSQVIDAFGGDTKGGESVADLQAMLTCLVANKRFLLVVDDVWYGGVWEDVLQNPLERGGSGGKVLVTARRGTTAREMGASLVHRVKRLSADDGWLLLRTSACVAADERQLKGVGERLVDKCGCIPLAIKAVAGVLRTREASTDEWGEVLASPAWSVQ	no	1,6,4,5,10,3,12,2,8,7,9,9,11,9,19,11,11,11,11,11	yes	9.7e-35	2.8e-07	NA	NA	NA	91	365	608	no	no	yes	NA	NA
Hordeum vulgare	HORVU1Hr1G040540.12	CNL	partial	HORVU1Hr1G040540.12:64	HORVU1Hr1G040540.12:805	TARPAACEVVAIVGPDGVGKTKLARMVYESARVRCSFGSTSWVRLSRGYTDAGLLSQVIDAFGGDTKGGESVADLQAMLTCLVANKRFLLVVDDVWYGGVWEDVLQNPLERGGSGGKVLVTARRGTTAREMGASLVHRVKRLSADDGWLLLRTSACVAADERQLKGVGERLVDKCGCIPLAIKAVAGVLRTREASTDEWGEVLASPAWSVQ	no	1,6,4,5,10,3,12,2,8,7,9,9,11,9,19,11,11,11,11,11	yes	1.7e-34	3.2e-06	NA	NA	NA	38	365	1073	TRUE	no	NA	NA	NA
Hordeum vulgare	HORVU1Hr1G040540.13	CNL	partial	HORVU1Hr1G040540.13:26	HORVU1Hr1G040540.13:561	NA	no	12,2,8,7,9,9,11,9,19,11,11,11,11,11	yes	NA	6.3e-08	NA	NA	NA	NA	NA	NA	NA	NA	NA	NA	NA
Hordeum vulgare	HORVU1Hr1G040540.15	CNL	partial	HORVU1Hr1G040540.15:26	HORVU1Hr1G040540.15:561	NA	no	12,2,8,7,9,9,11,9,19,11,11,11,11,11	NA	NA	2.9e-08	NA	NA	NA	NA	NA	NA	NA	NA	NA	NA	NA
Hordeum vulgare	HORVU1Hr1G040540.16	CNL	partial	HORVU1Hr1G040540.16:64	HORVU1Hr1G040540.16:805	TARPAACEVVAIVGPDGVGKTKLARMVYESARVRCSFGSTSWVRLSRGYTDAGLLSQVIDAFGGDTKGGESVADLQAMLTCLVANKRFLLVVDDVWYGGVWEDVLQNPLERGGSGGKVLVTARRGTTAREMGASLVHRVKRLSADDGWLLLRTSACVAADERQLKGVGERLVDKCGCIPLAIKAVAGVLRTREASTDEWGEVLASPAWSVQ	no	1,6,4,5,10,3,12,2,8,7,9,9,11,9,19,11,11,11,11,11	yes	1.6e-34	3e-06	NA	NA	NA	38	365	1059	TRUE	no	NA	NA	NA
Hordeum vulgare	HORVU1Hr1G040540.17	CNL	partial	HORVU1Hr1G040540.17:3	HORVU1Hr1G040540.17:538	NA	no	12,2,8,7,9,9,11,9,19,11,11,11,11,11	NA	NA	2.5e-08	NA	NA	NA	NA	NA	NA	NA	NA	NA	NA	NA
Hordeum vulgare	HORVU1Hr1G040540.18	CNL	partial	HORVU1Hr1G040540.18:116	HORVU1Hr1G040540.18:857	TARPAACEVVAIVGPDGVGKTKLARMVYESARVRCSFGSTSWVRLSRGYTDAGLLSQVIDAFGGDTKGGESVADLQAMLTCLVANKRFLLVVDDVWYGGVWEDVLQNPLERGGSGGKVLVTARRGTTAREMGASLVHRVKRLSADDGWLLLRTSACVAADERQLKGVGERLVDKCGCIPLAIKAVAGVLRTREASTDEWGEVLASPAWSVQ	no	1,6,4,5,10,3,12,2,8,7,9,9,11,9,19,11,11,11,11,11	yes	1.7e-34	3.6e-06	NA	NA	NA	90	365	1056	no	no	NA	NA	NA
Hordeum vulgare	HORVU1Hr1G040540.19	CNL	partial	HORVU1Hr1G040540.19:64	HORVU1Hr1G040540.19:805	TARPAACEVVAIVGPDGVGKTKLARMVYESARVRCSFGSTSWVRLSRGYTDAGLLSQVIDAFGGDTKGGESVADLQAMLTCLVANKRFLLVVDDVWYGGVWEDVLQNPLERGGSGGKVLVTARRGTTAREMGASLVHRVKRLSADDGWLLLRTSACVAADERQLKGVGERLVDKCGCIPLAIKAVAGVLRTREASTDEWGEVLASPAWSVQ	no	1,6,4,5,10,3,12,2,8,7,9,9,11,9,19,11,11,11,11,11	yes	1.7e-34	3.3e-06	NA	NA	NA	38	365	1081	TRUE	no	NA	NA	NA
Hordeum vulgare	HORVU1Hr1G040540.2	CNL	partial	HORVU1Hr1G040540.2:64	HORVU1Hr1G040540.2:805	TARPAACEVVAIVGPDGVGKTKLARMVYESARVRCSFGSTSWVRLSRGYTDAGLLSQVIDAFGGDTKGGESVADLQAMLTCLVANKRFLLVVDDVWYGGVWEDVLQNPLERGGSGGKVLVTARRGTTAREMGASLVHRVKRLSADDGWLLLRTSACVAADERQLKGVGERLVDKCGCIPLAIKAVAGVLRTREASTDEWGEVLASPAWSVQ	no	1,6,4,5,10,3,12,2,8,7,9,9,11,9,19,11,11,11,11,11	yes	1.4e-34	1.4e-06	NA	NA	NA	38	365	903	TRUE	no	NA	NA	NA
Hordeum vulgare	HORVU1Hr1G040540.20	CNL	partial	HORVU1Hr1G040540.20:64	HORVU1Hr1G040540.20:805	TARPAACEVVAIVGPDGVGKTKLARMVYESARVRCSFGSTSWVRLSRGYTDAGLLSQVIDAFGGDTKGGESVADLQAMLTCLVANKRFLLVVDDVWYGGVWEDVLQNPLERGGSGGKVLVTARRGTTAREMGASLVHRVKRLSADDGWLLLRTSACVAADERQLKGVGERLVDKCGCIPLAIKAVAGVLRTREASTDEWGEVLASPAWSVQ	no	1,6,4,5,10,3,12,2,8,7,9,9,11,9,19,11,11,11,11,11	yes	1.5e-34	2.1e-06	NA	NA	NA	38	365	982	TRUE	no	NA	NA	NA
Hordeum vulgare	HORVU1Hr1G040540.21	CNL	partial	HORVU1Hr1G040540.21:64	HORVU1Hr1G040540.21:805	TARPAACEVVAIVGPDGVGKTKLARMVYESARVRCSFGSTSWVRLSRGYTDAGLLSQVIDAFGGDTKGGESVADLQAMLTCLVANKRFLLVVDDVWYGGVWEDVLQNPLERGGSGGKVLVTARRGTTAREMGASLVHRVKRLSADDGWLLLRTSACVAADERQLKGVGERLVDKCGCIPLAIKAVAGVLRTREASTDEWGEVLASPAWSVQ	no	1,6,4,5,10,3,12,2,8,7,9,9,11,9,19,11,11,11,11,11	yes	1.6e-34	2.9e-06	NA	NA	NA	38	365	1056	TRUE	no	NA	NA	NA
Hordeum vulgare	HORVU1Hr1G040540.22	CNL	partial	HORVU1Hr1G040540.22:64	HORVU1Hr1G040540.22:805	TARPAACEVVAIVGPDGVGKTKLARMVYESARVRCSFGSTSWVRLSRGYTDAGLLSQVIDAFGGDTKGGESVADLQAMLTCLVANKRFLLVVDDVWYGGVWEDVLQNPLERGGSGGKVLVTARRGTTAREMGASLVHRVKRLSADDGWLLLRTSACVAADERQLKGVGERLVDKCGCIPLAIKAVAGVLRTREASTDEWGEVLASPAWSVQ	no	1,6,4,5,10,3,12,2,8,7,9,9,11,9,19,11,11,11,11,11	yes	1.6e-34	3e-06	NA	NA	NA	38	365	1060	TRUE	no	NA	NA	NA
Hordeum vulgare	HORVU1Hr1G040540.24	CNL	partial	HORVU1Hr1G040540.24:22	HORVU1Hr1G040540.24:738	NA	no	6,4,5,10,3,12,2,8,7,9,9,11,9,19,11,11,11,11,11	yes	4.6e-31	1.7e-07	NA	NA	NA	0	336	662	TRUE	no	NA	NA	NA
Hordeum vulgare	HORVU1Hr1G040540.3	CNL	partial	HORVU1Hr1G040540.3:64	HORVU1Hr1G040540.3:741	TARPAACEVVAIVGPDGVGKTKLARMVYESARVRCSFGSTSWVRLSRGYTDAGLLSQVIDAFGGDTKGGESVADLQAMLTCLVANKRFLLVVDDVWYGGVWEDVLQNPLERGGSGGKVLVTARRGTTAREMGASLVHRVKRLSADDGWLLLRTSACVAADERQLKGVGERLVDKCGCIPLAIKAVAGVLRTREASTDEWGEVLASPAWSVQ	no	1,6,4,5,10,3,12,2,8,7,9,9,11,9,19,11,11,11	yes	6.1e-35	4.3e-06	NA	NA	NA	38	365	350	TRUE	no	NA	NA	NA
Hordeum vulgare	HORVU1Hr1G040540.4	CNL	partial	HORVU1Hr1G040540.4:64	HORVU1Hr1G040540.4:805	TARPAACEVVAIVGPDGVGKTKLARMVYESARVRCSFGSTSWVRLSRGYTDAGLLSQVIDAFGGDTKGGESVADLQAMLTCLVANKRFLLVVDDVWYGGVWEDVLQNPLERGGSGGKVLVTARRGTTAREMGASLVHRVKRLSADDGWLLLRTSACVAADERQLKGVGERLVDKCGCIPLAIKAVAGVLRTREASTDEWGEVLASPAWSVQ	no	1,6,4,5,10,3,12,2,8,7,9,9,11,9,19,11,11,11,11,11	yes	1.2e-34	1.1e-06	NA	NA	NA	38	365	850	TRUE	no	NA	NA	NA
Hordeum vulgare	HORVU1Hr1G040540.5	CNL	partial	HORVU1Hr1G040540.5:118	HORVU1Hr1G040540.5:795	TARPAACEVVAIVGPDGVGKTKLARMVYESARVRCSFGSTSWVRLSRGYTDAGLLSQVIDAFGGDTKGGESVADLQAMLTCLVANKRFLLVVDDVWYGGVWEDVLQNPLERGGSGGKVLVTARRGTTAREMGASLVHRVKRLSADDGWLLLRTSACVAADERQLKGVGERLVDKCGCIPLAIKAVAGVLRTREASTDEWGEVLASPAWSVQ	no	1,6,4,5,10,3,12,2,8,7,9,9,11,9,19,11,11,11	yes	6.5e-35	6.7e-06	NA	NA	NA	92	365	350	no	no	NA	NA	NA
Hordeum vulgare	HORVU1Hr1G040540.6	CNL	partial	HORVU1Hr1G040540.6:64	HORVU1Hr1G040540.6:805	TARPAACEVVAIVGPDGVGKTKLARMVYESARVRCSFGSTSWVRLSRGYTDAGLLSQVIDAFGGDTKGGESVADLQAMLTCLVANKRFLLVVDDVWYGGVWEDVLQNPLERGGSGGKVLVTARRGTTAREMGASLVHRVKRLSADDGWLLLRTSACVAADERQLKGVGERLVDKCGCIPLAIKAVAGVLRTREASTDEWGEVLASPAWSVQ	no	1,6,4,5,10,3,12,2,8,7,9,9,11,9,19,11,11,11,11,11	yes	1.7e-34	3.2e-06	NA	NA	NA	38	365	1073	TRUE	no	NA	NA	NA
Hordeum vulgare	HORVU1Hr1G040540.7	NA	partial	HORVU1Hr1G040540.7:14	HORVU1Hr1G040540.7:495	NA	no	8,7,9,9,11,9,19,11,11,11,11,11	yes	NA	6.1e-07	NA	NA	NA	NA	NA	NA	NA	NA	NA	NA	NA
Hordeum vulgare	HORVU1Hr1G040540.8	CNL	partial	HORVU1Hr1G040540.8:106	HORVU1Hr1G040540.8:847	TARPAACEVVAIVGPDGVGKTKLARMVYESARVRCSFGSTSWVRLSRGYTDAGLLSQVIDAFGGDTKGGESVADLQAMLTCLVANKRFLLVVDDVWYGGVWEDVLQNPLERGGSGGKVLVTARRGTTAREMGASLVHRVKRLSADDGWLLLRTSACVAADERQLKGVGERLVDKCGCIPLAIKAVAGVLRTREASTDEWGEVLASPAWSVQ	no	1,6,4,5,10,3,12,2,8,7,9,9,11,9,19,11,11,11,11,11	yes	1.7e-34	3.5e-06	NA	NA	NA	80	365	1056	no	no	NA	NA	NA
Hordeum vulgare	HORVU1Hr1G040540.9	CNL	partial	HORVU1Hr1G040540.9:64	HORVU1Hr1G040540.9:805	TARPAACEVVAIVGPDGVGKTKLARMVYESARVRCSFGSTSWVRLSRGYTDAGLLSQVIDAFGGDTKGGESVADLQAMLTCLVANKRFLLVVDDVWYGGVWEDVLQNPLERGGSGGKVLVTARRGTTAREMGASLVHRVKRLSADDGWLLLRTSACVAADERQLKGVGERLVDKCGCIPLAIKAVAGVLRTREASTDEWGEVLASPAWSVQ	no	1,6,4,5,10,3,12,2,8,7,9,9,11,9,19,11,11,11,11,11	yes	1.6e-34	2.9e-06	NA	NA	NA	38	365	1056	TRUE	no	NA	NA	NA
Hordeum vulgare	HORVU1Hr1G044790.1	CNL	partial	HORVU1Hr1G044790.1:13	HORVU1Hr1G044790.1:338	NA	no	10,3,12,2,8,7,11,9,9	NA	NA	5.1e-07	NA	0.6	NA	NA	NA	NA	NA	NA	NA	NA	NA
Hordeum vulgare	HORVU1Hr1G061260.1	CNL	partial	HORVU1Hr1G061260.1:9	HORVU1Hr1G061260.1:1045	TDSTPGLSILPITGMAGIGKTTLAQLVFWHPWVVDTFGDDRIWVSVPRNFNIMVIMSRIAQVLTAQQCSILDSSEIEMIEQDSVKLKCLVKKKLSGRKLFLVLDDAWDQDLQKWQELVEVLDSAEKPGSKMIVTSRIPDVVKVTNSLKPYTVQRLLPAHSSRLLTQWMQNPADLPPRLIPIRKMIAETCAGVPSLLLSASNKLKSIRKTQV	no	17,1,6,4,5,2,7,9,9,9,11,11,11,11,11,11,9	yes	3e-29	1.5e-13	NA	0.099	NA	161	374	520	no	no	NA	NA	NA
Hordeum vulgare	HORVU1Hr1G061260.2	CNL	partial	HORVU1Hr1G061260.2:105	HORVU1Hr1G061260.2:948	TDSTPGLSILPITGMAGIGKTTLAQLVFWHPWVVDTFGDDRIWVSVPRNFNIMVIMSRIAQVLTAQQCIKCLVKKKLSGRKLFLVLDDAWDQDLQKWQELVEVLDSAEKPGSKMIVTSRIPDVVKVTNSLKPYTVQRLLPAHSSRLLTQWMQNPADLPPRLIPIRKMIAETCAGVPSLLLSASNKLKSIRKTQVAWQHVLSRFDLVFYADR	no	1,6,4,5,2,7,9,9,9,11,11,11,11,11,11,9	yes	1.5e-26	1.3e-15	NA	0.29	NA	81	357	520	no	no	yes	NA	NA
Hordeum vulgare	HORVU1Hr1G061260.3	CNL	partial	HORVU1Hr1G061260.3:155	HORVU1Hr1G061260.3:680	TDSTPGLSILPITGMAGIGKTTLAQLVFWHPWVVDTFGDDRIWVSVPRNFNIMVIMSRIAQVLTAQQCSILDSSEIEMIEQDSVKLKCLVKKKLSGRKLFLVLDDAWDQDLQKWQELVEVLDSAEKPGSKMIVTSRIPDVVKVTNSLKPYTVQRLLPAHSSRLLTQWMQNPADLPPRLIPIRKMIAETCAGVPSLLLSASNKLKSIRKTQV	no	1,6,4,5,2,7,9,9,9,11,11,11	yes	2.1e-29	1e-15	NA	0.016	NA	131	374	315	no	no	yes	NA	NA
Hordeum vulgare	HORVU1Hr1G064770.1	CNL	complete	HORVU1Hr1G064770.1:81	HORVU1Hr1G064770.1:1071	DPRAAAIPVAAIIGLGGMGKTALARVLLHDDSVKATFDLVMWVCPAAAYHKVGLVKQILQSAGVGFPDGMNNFDWLQRQLKDAVSSKRFLLVLDNVWNKGGMDEDKWSEVLAPLRCGKPGSKIMVTTRKKIVATLLNARKKVTLDGLAFDDIWSLFTRIAFSNDSADKDSVLQAIGQRLVHKLKGLPLAAKVVGGMLKGSRSSSYWNKISE	no	16,1,6,4,5,10,3,12,2,8,7,9,9,11,11,11,11,11,11,11,11	yes	7.1e-35	0.049	NA	NA	NA	176	373	564	no	no	yes	NA	NA
Hordeum vulgare	HORVU1Hr1G064770.2	CNL	complete	HORVU1Hr1G064770.2:81	HORVU1Hr1G064770.2:1071	DPRAAAIPVAAIIGLGGMGKTALARVLLHDDSVKATFDLVMWVCPAAAYHKVGLVKQILQSAGVGFPDGMNNFDWLQRQLKDAVSSKRFLLVLDNVWNKGGMDEDKWSEVLAPLRCGKPGSKIMVTTRKKIVATLLNARKKVTLDGLAFDDIWSLFTRIAFSNDSADKDSVLQAIGQRLVHKLKGLPLAAKVVGGMLKGSRSSSYWNKISE	no	16,1,6,4,5,10,3,12,2,8,7,9,9,11,11,11,11,11,11,11,11	yes	7.1e-35	0.049	NA	NA	NA	176	373	564	no	no	yes	NA	NA
Hordeum vulgare	HORVU1Hr1G064770.3	CNL	complete	HORVU1Hr1G064770.3:14	HORVU1Hr1G064770.3:972	DPRAAAIPVAAIIGLGGMGKTALARVLLHDDSVKATFDLVMWVCPAAAYHKVGLVKQILQSAGVGFPDGMNNFDWLQRQLKDAVSSKRFLLVLDNVWNKGGMDEDKWSEVLAPLRCGKPGSKIMVTTRKKIVATLLNARKKAIGQRLVHKLKGLPLAAKVVGGMLKGSRSSSYWNKISEMESYANVTATLGLCYRNLQEHLQPCFAICSIF	no	16,1,6,4,5,3,12,2,8,7,9,9,11,11,11,11,11,11,11,11	yes	3.2e-25	0.034	NA	NA	NA	109	341	564	no	no	NA	NA	NA
Hordeum vulgare	HORVU1Hr1G068200.1	CNL	complete	HORVU1Hr1G068200.1:14	HORVU1Hr1G068200.1:938	NSNQSNLSILPIVGMGGLGKTTLTQLVYNDTRIKEHFQLRVWLCVSENFDQMKLTKETIESVASEFESVISGVSSVTTNMNLLQEDLSKKLKGKRFLLVLDDVWNEDPEKWDTYRRALLTGGKGSRIVVTTRNKNVGKLMGGMTPYYLNQLSDNDCWFLFRSYAFVDGNSDAHPNLEMIGKEIVKKLKGLPLAAKAIGSLLCSQDTEDDWK	no	17,16,1,6,4,5,10,3,12,2,8,7,9,9,11,11,11,11,11,11,11	yes	4.7e-49	7e-08	NA	NA	NA	175	375	468	no	no	NA	NA	NA
Hordeum vulgare	HORVU1Hr1G068200.2	CNL	complete	HORVU1Hr1G068200.2:14	HORVU1Hr1G068200.2:1050	NSNQSNLSILPIVGMGGLGKTTLTQLVYNDTRIKEHFQLRVWLCVSENFDQMKLTKETIESVASEFESVISGVSSVTTNMNLLQEDLSKKLKGKRFLLVLDDVWNEDPEKWDTYRRALLTGGKGSRIVVTTRNKNVGKLMGGMTPYYLNQLSDNDCWFLFRSYAFVDGNSDAHPNLEMIGKEIVKKLKGLPLAAKAIGSLLCSQDTEDDWK	no	17,16,1,6,4,5,10,3,12,2,8,7,9,9,11,11,11,11,11,11,11,11,11	yes	2.9e-49	2e-11	NA	NA	NA	175	375	580	no	no	yes	NA	NA
Hordeum vulgare	HORVU1Hr1G075170.1	CNL	partial	HORVU1Hr1G075170.1:8	HORVU1Hr1G075170.1:829	VDTEKNLSAVSIVAMGGAGKTTLARKVYTSSVVEQHFETIAWVTVSQKYKGIDLMKDIMKQIMGKRDDSLEQMQEYEVGKKIHDFLLNKIYLVVLDDVWETDTWDQINRRVKAFPNASNGSRVLLTTRKEDVANHIQMPTHVHHLKKLDEDESWKLFNSKALPSYIRRTISDVYEFEELGRNLARKCDGLPLALAVLAGYLSGNLNTQTWC	no	17,1,6,4,5,10,3,12,2,8,7,9,11,11	yes	1.6e-56	8.9e-08	NA	NA	NA	172	382	316	no	no	yes	NA	NA
Hordeum vulgare	HORVU1Hr1G075170.10	CNL	partial	HORVU1Hr1G075170.10:2	HORVU1Hr1G075170.10:110	NA	no	12,2,8,7	NA	NA	NA	NA	NA	NA	NA	NA	NA	NA	NA	NA	NA	NA
Hordeum vulgare	HORVU1Hr1G075170.12	NA	partial	HORVU1Hr1G075170.12:65	HORVU1Hr1G075170.12:296	NA	no	9,11,11	NA	NA	6.8e-10	NA	0.054	NA	NA	NA	NA	NA	NA	NA	NA	NA
Hordeum vulgare	HORVU1Hr1G075170.2	CNL	partial	HORVU1Hr1G075170.2:8	HORVU1Hr1G075170.2:829	VDTEKNLSAVSIVAMGGAGKTTLARKVYTSSVVEQHFETIAWVTVSQKYKGIDLMKDIMKQIMGKRDDSLEQMQEYEVGKKIHDFLLNKIYLVVLDDVWETDTWDQINRRVKAFPNASNGSRVLLTTRKEDVANHIQMPTHVHHLKKLDEDESWKLFNSKALPSYIRRTISDVYEFEELGRNLARKCDGLPLALAVLAGYLSGNLNTQTWC	no	17,1,6,4,5,10,3,12,2,8,7,9,11,11	yes	1.6e-56	8.9e-08	NA	NA	NA	172	382	316	no	no	NA	NA	NA
Hordeum vulgare	HORVU1Hr1G075170.3	CNL	partial	HORVU1Hr1G075170.3:8	HORVU1Hr1G075170.3:517	VDTEKNLSAVSIVAMGGAGKTTLARKVYTSSVVEQHFETIAWVTVSQKYKGIDLMKDIMKQIMGKRDDSLEQMQEYEVGKKIHDFLLNKIYLVVLDDVWETDTWDQINRRVKAFPNASNGSRVLLTTRKEDVANHIQMPTHVHHLKKLDEDESWKLFNSKALPSYIRRTISDVYEFEELGRNLARKCDGLPLALAVLAGYLSGNLNTQTWC	no	17,1,6,4,5,10,3,12,2,8,7	NA	5.4e-57	NA	NA	NA	NA	NA	NA	NA	NA	NA	NA	NA	NA
Hordeum vulgare	HORVU1Hr1G075170.4	CNL	partial	HORVU1Hr1G075170.4:8	HORVU1Hr1G075170.4:517	VDTEKNLSAVSIVAMGGAGKTTLARKVYTSSVVEQHFETIAWVTVSQKYKGIDLMKDIMKQIMGKRDDSLEQMQEYEVGKKIHDFLLNKIYLVVLDDVWETDTWDQINRRVKAFPNASNGSRVLLTTRKEDVANHIQMPTHVHHLKKLDEDESWKLFNSKALPSYIRRTISDVYEFEELGRNLARKCDGLPLALAVLAGYLSGNLNTQTWC	no	17,1,6,4,5,10,3,12,2,8,7	NA	5.6e-57	NA	NA	NA	NA	NA	NA	NA	NA	NA	NA	NA	NA
Hordeum vulgare	HORVU1Hr1G075170.5	CNL	partial	HORVU1Hr1G075170.5:8	HORVU1Hr1G075170.5:517	VDTEKNLSAVSIVAMGGAGKTTLARKVYTSSVVEQHFETIAWVTVSQKYKGIDLMKDIMKQIMGKRDDSLEQMQEYEVGKKIHDFLLNKIYLVVLDDVWETDTWDQINRRVKAFPNASNGSRVLLTTRKEDVANHIQMPTHVHHLKKLDEDESWKLFNSKALPSYIRRTISDVYEFEELGRNLARKCDGLPLALAVLAGYLSGNLNTQTWC	no	17,1,6,4,5,10,3,12,2,8,7	NA	5.4e-57	NA	NA	NA	NA	NA	NA	NA	NA	NA	NA	NA	NA
Hordeum vulgare	HORVU1Hr1G075170.6	CNL	partial	HORVU1Hr1G075170.6:71	HORVU1Hr1G075170.6:491	NA	no	12,2,8,7,9,11,11	NA	NA	8e-09	NA	0.1	NA	NA	NA	NA	NA	NA	NA	NA	NA
Hordeum vulgare	HORVU1Hr1G075170.7	CNL	partial	HORVU1Hr1G075170.7:8	HORVU1Hr1G075170.7:829	VDTEKNLSAVSIVAMGGAGKTTLARKVYTSSVVEQHFETIAWVTVSQKYKGIDLMKDIMKQIMGKRDDSLEQMQEYEVGKKIHDFLLNKIYLVVLDDVWETDTWDQINRRVKAFPNASNGSRVLLTTRKEDVANHIQMPTHVHHLKKLDEDESWKLFNSKALPSYIRRTISDVYEFEELGRNLARKCDGLPLALAVLAGYLSGNLNTQTWC	no	17,1,6,4,5,10,3,12,2,8,7,9,11,11	yes	1.6e-56	8.9e-08	NA	NA	NA	172	382	316	no	no	NA	NA	NA
Hordeum vulgare	HORVU1Hr1G075170.8	CNL	partial	HORVU1Hr1G075170.8:32	HORVU1Hr1G075170.8:436	NA	no	2,8,7,9,11,11	NA	NA	4.4e-09	NA	0.063	NA	NA	NA	NA	NA	NA	NA	NA	NA
Hordeum vulgare	HORVU1Hr1G075170.9	CNL	partial	HORVU1Hr1G075170.9:8	HORVU1Hr1G075170.9:517	VDTEKNLSAVSIVAMGGAGKTTLARKVYTSSVVEQHFETIAWVTVSQKYKGIDLMKDIMKQIMGKRDDSLEQMQEYEVGKKIHDFLLNKIYLVVLDDVWETDTWDQINRRVKAFPNASNGSRVLLTTRKEDVANHIQMPTHVHHLKKLDEDESWKLFNSKALPSYIRRTISDVYEFEELGRNLARKCDGLPLALAVLAGYLSGNLNTQTWC	no	17,1,6,4,5,10,3,12,2,8,7	NA	8e-57	NA	NA	NA	NA	NA	NA	NA	NA	NA	NA	NA	NA
Hordeum vulgare	HORVU1Hr1G079170.1	CNL	partial	HORVU1Hr1G079170.1:80	HORVU1Hr1G079170.1:1178	LRYRLGVGVLPVVGAEGVGKTALAQLIFHHEIIKGEFPVRMWAHVSGELLLSKQLMAQMIHRVVTGDAGHDVQGARELLLAQLAGKRFLLVLDHVTDVSDAQWRDLMEVLQPAARRSLIIVTTQSEDVATAIGTMPPLILSLLAFDDYWRMFKHFAFGAADEAEEDCTPLVDEWDDLEEEDELSPMEQIACQIAKNMGCSTLPARAIGRSL	no	16,1,4,5,10,12,2,8,9,9,9,11,11,11,19,11	yes	1.7e-23	2.1e-07	NA	NA	NA	218	384	627	no	no	NA	NA	NA
Hordeum vulgare	HORVU1Hr1G079170.10	CNL	partial	HORVU1Hr1G079170.10:80	HORVU1Hr1G079170.10:1216	LRYRLGVGVLPVVGAEGVGKTALAQLIFHHEIIKGEFPVRMWAHVSGELLLSKQLMAQMIHRVVTGDAGHDVQGARELLLAQLAGKRFLLVLDHVTDVSDAQWRDLMEVLQPAARRSLIIVTTQSEDVATAIGTMPPLILSLLAFDDYWRMFKHFAFGAADEAEEDCTPLVDEWDDLEEEDELSPMEQIACQIAKNMGCSTLPARAIGRSL	no	16,1,4,5,10,12,2,8,9,9,9,11,11,11,11,19,11	yes	1.6e-23	2.2e-07	NA	NA	NA	218	384	665	no	no	NA	NA	NA
Hordeum vulgare	HORVU1Hr1G079170.11	CNL	partial	HORVU1Hr1G079170.11:80	HORVU1Hr1G079170.11:1216	LRYRLGVGVLPVVGAEGVGKTALAQLIFHHEIIKGEFPVRMWAHVSGELLLSKQLMAQMIHRVVTGDAGHDVQGARELLLAQLAGKRFLLVLDHVTDVSDAQWRDLMEVLQPAARRSLIIVTTQSEDVATAIGTMPPLILSLLAFDDYWRMFKHFAFGAADEAEEDCTPLVDEWDDLEEEDELSPMEQIACQIAKNMGCSTLPARAIGRSL	no	16,1,4,5,10,12,2,8,9,9,9,11,11,11,11,19,11	yes	1.6e-23	2.2e-07	NA	NA	NA	218	384	665	no	no	NA	NA	NA
Hordeum vulgare	HORVU1Hr1G079170.12	CNL	partial	HORVU1Hr1G079170.12:80	HORVU1Hr1G079170.12:1216	LRYRLGVGVLPVVGAEGVGKTALAQLIFHHEIIKGEFPVRMWAHVSGELLLSKQLMAQMIHRVVTGDAGHDVQGARELLLAQLAGKRFLLVLDHVTDVSDAQWRDLMEVLQPAARRSLIIVTTQSEDVATAIGTMPPLILSLLAFDDYWRMFKHFAFGAADEAEEDCTPLVDEWDDLEEEDELSPMEQIACQIAKNMGCSTLPARAIGRSL	no	16,1,4,5,10,12,2,8,9,9,9,11,11,11,11,19,11	yes	1.6e-23	2.2e-07	NA	NA	NA	218	384	665	no	no	NA	NA	NA
Hordeum vulgare	HORVU1Hr1G079170.13	CNL	partial	HORVU1Hr1G079170.13:14	HORVU1Hr1G079170.13:669	LRYRLGVGVLPVVGAEGVGKTALAQLIFHHEIIKGEFPVRMWAHVSGELLLSKQLMAQMIHRVVTGDAGHDVQGARELLLAQLAGKRFLLVLDHVTDVSDAQWRDLMEVLQPAARRSLIIVTTQSEDVATAIGTMPPLILSLLAFDDYWRMFKHFAFGAADEAEEDCTPLVDEWDDLEEEDELSPMEQIACQIAKNMGCSTLPARAIGRSL	no	16,1,4,5,10,12,2,8,9,9,9	yes	8.4e-24	1.4e-06	NA	NA	NA	152	384	270	no	no	NA	NA	NA
Hordeum vulgare	HORVU1Hr1G079170.14	CNL	partial	HORVU1Hr1G079170.14:80	HORVU1Hr1G079170.14:1216	LRYRLGVGVLPVVGAEGVGKTALAQLIFHHEIIKGEFPVRMWAHVSGELLLSKQLMAQMIHRVVTGDAGHDVQGARELLLAQLAGKRFLLVLDHVTDVSDAQWRDLMEVLQPAARRSLIIVTTQSEDVATAIGTMPPLILSLLAFDDYWRMFKHFAFGAADEAEEDCTPLVDEWDDLEEEDELSPMEQIACQIAKNMGCSTLPARAIGRSL	no	16,1,4,5,10,12,2,8,9,9,9,11,11,11,11,19,11	yes	1.6e-23	2.2e-07	NA	NA	NA	218	384	665	no	no	NA	NA	NA
Hordeum vulgare	HORVU1Hr1G079170.15	CNL	partial	HORVU1Hr1G079170.15:166	HORVU1Hr1G079170.15:794	LRYRLGVGVLPVVGAEGVGKTALAQLIFHHEIIKGEFPVRMWAHVSGELLLSKQLMAQMIHRVVTGDAGHDVQGARELLLAQLAGKRFLLVLDHVTDVSDAQWRDLMEVLQPAARRSLIIVTTQSEDVATAIGTMPPLILSLLAFDDYWRMFKHFAFGAADEAEEDCTPLVDEWDDLEEEDELSPMEQIACQIAKNMGCSTLPARAIGRSL	no	1,4,5,10,12,2,8,9,9,9,11	yes	7.9e-24	1.5e-06	NA	NA	NA	138	384	331	no	no	NA	NA	NA
Hordeum vulgare	HORVU1Hr1G079170.16	CNL	partial	HORVU1Hr1G079170.16:27	HORVU1Hr1G079170.16:682	LRYRLGVGVLPVVGAEGVGKTALAQLIFHHEIIKGEFPVRMWAHVSGELLLSKQLMAQMIHRVVTGDAGHDVQGARELLLAQLAGKRFLLVLDHVTDVSDAQWRDLMEVLQPAARRSLIIVTTQSEDVATAIGTMPPLILSLLAFDDYWRMFKHFAFGAADEAEEDCTPLVDEWDDLEEEDELSPMEQIACQIAKNMGCSTLPARAIGRSL	no	16,1,4,5,10,12,2,8,9,9,9	yes	9.1e-24	1.5e-06	NA	NA	NA	165	384	293	no	no	NA	NA	NA
Hordeum vulgare	HORVU1Hr1G079170.17	CNL	partial	HORVU1Hr1G079170.17:131	HORVU1Hr1G079170.17:800	LRYRLGVGVLPVVGAEGVGKTALAQLIFHHEIIKGEFPVRMWAHVSGELLLSKQLMAQMIHRVVTGDAGHDVQGARELLLAQLAGKRFLLVLDHVTDVSDAQWRDLMEVLQPAARRSLIIVTTQSEDVATAIGTMPPLILSLLAFDDYWRMFKHFAFGAADEAEEDCTPLVDEWDDLEEEDELSPMEQIACQIAKNMGCSTLPARAIGRSL	no	1,4,5,10,12,2,8,9,9,9,11,11	yes	8.4e-24	1.4e-06	NA	NA	NA	103	384	336	no	no	yes	NA	NA
Hordeum vulgare	HORVU1Hr1G079170.18	CNL	partial	HORVU1Hr1G079170.18:136	HORVU1Hr1G079170.18:625	LRYRLGVGVLPVVGAEGVGKTALAQLIFHHEIIKGEFPVRMWAHVSGELLLSKQLMAQMIHRVVTGDAGHDVQGARELLLAQLAGKRFLLVLDHVTDVSDAQWRDLMEVLQPAARRSLIIVTTQSEDVATAIGTMPPLILSLLAFDDYWRMFKHFAFGAADEAEEDCTPLVDEWDDLEEEDELSPMEQIACQIAKNMGCSTLPARAIGRSL	no	1,4,5,10,12,2,8,9,9,9	yes	7.9e-24	1.4e-06	NA	NA	NA	108	384	293	no	no	NA	NA	NA
Hordeum vulgare	HORVU1Hr1G079170.2	CNL	partial	HORVU1Hr1G079170.2:80	HORVU1Hr1G079170.2:874	LRYRLGVGVLPVVGAEGVGKTALAQLIFHHEIIKGEFPVRMWAHVSGELLLSKQLMAQMIHRVVTGDAGHDVQGARELLLAQLAGKRFLLVLDHVTDVSDAQWRDLMEVLQPAARRSLIIVTTQSEDVATAIGTMPPLILSLLAFDDYWRMFKHFAFGAADEAEEDCTPLVDEWDDLEEEDELSPMEQIACQIAKNMGCSTLPARAIGRSL	no	16,1,4,5,10,12,2,8,9,9,9,11	yes	9.6e-24	1.7e-06	NA	NA	NA	218	384	331	no	no	NA	NA	NA
Hordeum vulgare	HORVU1Hr1G079170.4	CNL	partial	HORVU1Hr1G079170.4:80	HORVU1Hr1G079170.4:1216	LRYRLGVGVLPVVGAEGVGKTALAQLIFHHEIIKGEFPVRMWAHVSGELLLSKQLMAQMIHRVVTGDAGHDVQGARELLLAQLAGKRFLLVLDHVTDVSDAQWRDLMEVLQPAARRSLIIVTTQSEDVATAIGTMPPLILSLLAFDDYWRMFKHFAFGAADEAEEDCTPLVDEWDDLEEEDELSPMEQIACQIAKNMGCSTLPARAIGRSL	no	16,1,4,5,10,12,2,8,9,9,9,11,11,11,11,19,11	yes	1.6e-23	2.2e-07	NA	NA	NA	218	384	665	no	no	NA	NA	NA
Hordeum vulgare	HORVU1Hr1G079170.5	CNL	partial	HORVU1Hr1G079170.5:80	HORVU1Hr1G079170.5:1216	LRYRLGVGVLPVVGAEGVGKTALAQLIFHHEIIKGEFPVRMWAHVSGELLLSKQLMAQMIHRVVTGDAGHDVQGARELLLAQLAGKRFLLVLDHVTDVSDAQWRDLMEVLQPAARRSLIIVTTQSEDVATAIGTMPPLILSLLAFDDYWRMFKHFAFGAADEAEEDCTPLVDEWDDLEEEDELSPMEQIACQIAKNMGCSTLPARAIGRSL	no	16,1,4,5,10,12,2,8,9,9,9,11,11,11,11,19,11	yes	1.6e-23	2.2e-07	NA	NA	NA	218	384	665	no	no	NA	NA	NA
Hordeum vulgare	HORVU1Hr1G079170.6	CNL	partial	HORVU1Hr1G079170.6:160	HORVU1Hr1G079170.6:1130	LRYRLGVGVLPVVGAEGVGKTALAQLIFHHEIIKGEFPVRMWAHVSGELLLSKQLMAQMIHRVVTGDAGHDVQGARELLLAQLAGKRFLLVLDHVTDVSDAQWRDLMEVLQPAARRSLIIVTTQSEDVATAIGTMPPLILSLLAFDDYWRMFKHFAFGAADEAEEDCTPLVDEWDDLEEEDELSPMEQIACQIAKNMGCSTLPARAIGRSL	no	1,4,5,10,12,2,8,9,9,9,11,11,11,11,19,11	yes	1.4e-23	1.6e-07	NA	NA	NA	132	384	665	no	no	NA	NA	NA
Hordeum vulgare	HORVU1Hr1G079170.7	CNL	partial	HORVU1Hr1G079170.7:80	HORVU1Hr1G079170.7:1216	LRYRLGVGVLPVVGAEGVGKTALAQLIFHHEIIKGEFPVRMWAHVSGELLLSKQLMAQMIHRVVTGDAGHDVQGARELLLAQLAGKRFLLVLDHVTDVSDAQWRDLMEVLQPAARRSLIIVTTQSEDVATAIGTMPPLILSLLAFDDYWRMFKHFAFGAADEAEEDCTPLVDEWDDLEEEDELSPMEQIACQIAKNMGCSTLPARAIGRSL	no	16,1,4,5,10,12,2,8,9,9,9,11,11,11,11,19,11	yes	1.6e-23	2.2e-07	NA	NA	NA	218	384	665	no	no	NA	NA	NA
Hordeum vulgare	HORVU1Hr1G079170.8	CNL	partial	HORVU1Hr1G079170.8:125	HORVU1Hr1G079170.8:614	LRYRLGVGVLPVVGAEGVGKTALAQLIFHHEIIKGEFPVRMWAHVSGELLLSKQLMAQMIHRVVTGDAGHDVQGARELLLAQLAGKRFLLVLDHVTDVSDAQWRDLMEVLQPAARRSLIIVTTQSEDVATAIGTMPPLILSLLAFDDYWRMFKHFAFGAADEAEEDCTPLVDEWDDLEEEDELSPMEQIACQIAKNMGCSTLPARAIGRSL	no	1,4,5,10,12,2,8,9,9,9	yes	7.6e-24	1.3e-06	NA	NA	NA	97	384	293	no	no	NA	NA	NA
Hordeum vulgare	HORVU1Hr1G079170.9	CNL	partial	HORVU1Hr1G079170.9:11	HORVU1Hr1G079170.9:1109	LRYRLGVGVLPVVGAEGVGKTALAQLIFHHEIIKGEFPVRMWAHVSGELLLSKQLMAQMIHRVVTGDAGHDVQGARELLLAQLAGKRFLLVLDHVTDVSDAQWRDLMEVLQPAARRSLIIVTTQSEDVATAIGTMPPLILSLLAFDDYWRMFKHFAFGAADEAEEDCTPLVDEWDDLEEEDELSPMEQIACQIAKNMGCSTLPARAIGRSL	no	16,1,4,5,10,12,2,8,9,9,9,11,11,11,19,11	yes	1.6e-23	1.9e-07	NA	NA	NA	149	384	627	no	no	NA	NA	NA
Hordeum vulgare	HORVU1Hr1G083100.1	CNL	complete	HORVU1Hr1G083100.1:74	HORVU1Hr1G083100.1:1353	THHGQTVSVLPIVGPGGIGKTTFTQHLYNDSRTQEHFAVMVWVCVSTDFDVLKLTQQIHNCIPENETASETTNLDQLQKSIAQRLKSKRFLIVLDDIWKCNSEDEWKTLLAPFTKGEAKGSMVLVTTRFPKLAGMMKTINPVELQGLESNDFFTFFESCIFGEHKPRDYEDELGGIARDIARKLKGSPLAAKTVGRLLKKNLSREHWNGVL	no	16,1,6,4,5,3,12,2,7,11,11,11,11	yes	2.8e-39	0.07	NA	NA	NA	231	382	777	no	no	NA	NA	NA
Hordeum vulgare	HORVU1Hr1G083100.10	CNL	complete	HORVU1Hr1G083100.10:74	HORVU1Hr1G083100.10:1353	THHGQTVSVLPIVGPGGIGKTTFTQHLYNDSRTQEHFAVMVWVCVSTDFDVLKLTQQIHNCIPENETASETTNLDQLQKSIAQRLKSKRFLIVLDDIWKCNSEDEWKTLLAPFTKGEAKGSMVLVTTRFPKLAGMMKTINPVELQGLESNDFFTFFESCIFGEHKPRDYEDELGGIARDIARKLKGSPLAAKTVGRLLKKNLSREHWNGVL	no	16,1,6,4,5,3,12,2,7,11,11,11,11	yes	2.8e-39	0.07	NA	NA	NA	231	382	777	no	no	NA	NA	NA
Hordeum vulgare	HORVU1Hr1G083100.11	CNL	complete	HORVU1Hr1G083100.11:74	HORVU1Hr1G083100.11:1353	THHGQTVSVLPIVGPGGIGKTTFTQHLYNDSRTQEHFAVMVWVCVSTDFDVLKLTQQIHNCIPENETASETTNLDQLQKSIAQRLKSKRFLIVLDDIWKCNSEDEWKTLLAPFTKGEAKGSMVLVTTRFPKLAGMMKTINPVELQGLESNDFFTFFESCIFGEHKPRDYEDELGGIARDIARKLKGSPLAAKTVGRLLKKNLSREHWNGVL	no	16,1,6,4,5,3,12,2,7,11,11,11,11	yes	2.8e-39	0.07	NA	NA	NA	231	382	777	no	no	NA	NA	NA
Hordeum vulgare	HORVU1Hr1G083100.12	CNL	complete	HORVU1Hr1G083100.12:74	HORVU1Hr1G083100.12:1353	THHGQTVSVLPIVGPGGIGKTTFTQHLYNDSRTQEHFAVMVWVCVSTDFDVLKLTQQIHNCIPENETASETTNLDQLQKSIAQRLKSKRFLIVLDDIWKCNSEDEWKTLLAPFTKGEAKGSMVLVTTRFPKLAGMMKTINPVELQGLESNDFFTFFESCIFGEHKPRDYEDELGGIARDIARKLKGSPLAAKTVGRLLKKNLSREHWNGVL	no	16,1,6,4,5,3,12,2,7,11,11,11,11	yes	2.8e-39	0.07	NA	NA	NA	231	382	777	no	no	NA	NA	NA
Hordeum vulgare	HORVU1Hr1G083100.13	CNL	complete	HORVU1Hr1G083100.13:74	HORVU1Hr1G083100.13:1353	THHGQTVSVLPIVGPGGIGKTTFTQHLYNDSRTQEHFAVMVWVCVSTDFDVLKLTQQIHNCIPENETASETTNLDQLQKSIAQRLKSKRFLIVLDDIWKCNSEDEWKTLLAPFTKGEAKGSMVLVTTRFPKLAGMMKTINPVELQGLESNDFFTFFESCIFGEHKPRDYEDELGGIARDIARKLKGSPLAAKTVGRLLKKNLSREHWNGVL	no	16,1,6,4,5,3,12,2,7,11,11,11,11	yes	2.8e-39	0.07	NA	NA	NA	231	382	777	no	no	NA	NA	NA
Hordeum vulgare	HORVU1Hr1G083100.14	CNL	complete	HORVU1Hr1G083100.14:74	HORVU1Hr1G083100.14:1353	THHGQTVSVLPIVGPGGIGKTTFTQHLYNDSRTQEHFAVMVWVCVSTDFDVLKLTQQIHNCIPENETASETTNLDQLQKSIAQRLKSKRFLIVLDDIWKCNSEDEWKTLLAPFTKGEAKGSMVLVTTRFPKLAGMMKTINPVELQGLESNDFFTFFESCIFGEHKPRDYEDELGGIARDIARKLKGSPLAAKTVGRLLKKNLSREHWNGVL	no	16,1,6,4,5,3,12,2,7,11,11,11,11	yes	2.8e-39	0.07	NA	NA	NA	231	382	777	no	no	NA	NA	NA
Hordeum vulgare	HORVU1Hr1G083100.15	CNL	complete	HORVU1Hr1G083100.15:114	HORVU1Hr1G083100.15:1393	THHGQTVSVLPIVGPGGIGKTTFTQHLYNDSRTQEHFAVMVWVCVSTDFDVLKLTQQIHNCIPENETASETTNLDQLQKSIAQRLKSKRFLIVLDDIWKCNSEDEWKTLLAPFTKGEAKGSMVLVTTRFPKLAGMMKTINPVELQGLESNDFFTFFESCIFGEHKPRDYEDELGGIARDIARKLKGSPLAAKTVGRLLKKNLSREHWNGVL	no	16,1,6,4,5,3,12,2,7,11,11,11,11	yes	2.9e-39	0.088	NA	NA	NA	271	382	777	no	no	NA	NA	NA
Hordeum vulgare	HORVU1Hr1G083100.16	CNL	complete	HORVU1Hr1G083100.16:112	HORVU1Hr1G083100.16:1391	THHGQTVSVLPIVGPGGIGKTTFTQHLYNDSRTQEHFAVMVWVCVSTDFDVLKLTQQIHNCIPENETASETTNLDQLQKSIAQRLKSKRFLIVLDDIWKCNSEDEWKTLLAPFTKGEAKGSMVLVTTRFPKLAGMMKTINPVELQGLESNDFFTFFESCIFGEHKPRDYEDELGGIARDIARKLKGSPLAAKTVGRLLKKNLSREHWNGVL	no	16,1,6,4,5,3,12,2,7,11,11,11,11	yes	2.9e-39	0.087	NA	NA	NA	269	382	777	no	no	NA	NA	NA
Hordeum vulgare	HORVU1Hr1G083100.17	CNL	complete	HORVU1Hr1G083100.17:112	HORVU1Hr1G083100.17:1391	THHGQTVSVLPIVGPGGIGKTTFTQHLYNDSRTQEHFAVMVWVCVSTDFDVLKLTQQIHNCIPENETASETTNLDQLQKSIAQRLKSKRFLIVLDDIWKCNSEDEWKTLLAPFTKGEAKGSMVLVTTRFPKLAGMMKTINPVELQGLESNDFFTFFESCIFGEHKPRDYEDELGGIARDIARKLKGSPLAAKTVGRLLKKNLSREHWNGVL	no	16,1,6,4,5,3,12,2,7,11,11,11,11	yes	2.9e-39	0.087	NA	NA	NA	269	382	777	no	no	NA	NA	NA
Hordeum vulgare	HORVU1Hr1G083100.18	CNL	complete	HORVU1Hr1G083100.18:112	HORVU1Hr1G083100.18:1391	THHGQTVSVLPIVGPGGIGKTTFTQHLYNDSRTQEHFAVMVWVCVSTDFDVLKLTQQIHNCIPENETASETTNLDQLQKSIAQRLKSKRFLIVLDDIWKCNSEDEWKTLLAPFTKGEAKGSMVLVTTRFPKLAGMMKTINPVELQGLESNDFFTFFESCIFGEHKPRDYEDELGGIARDIARKLKGSPLAAKTVGRLLKKNLSREHWNGVL	no	16,1,6,4,5,3,12,2,7,11,11,11,11	yes	2.9e-39	0.087	NA	NA	NA	269	382	777	no	no	NA	NA	NA
Hordeum vulgare	HORVU1Hr1G083100.19	CNL	complete	HORVU1Hr1G083100.19:112	HORVU1Hr1G083100.19:1391	THHGQTVSVLPIVGPGGIGKTTFTQHLYNDSRTQEHFAVMVWVCVSTDFDVLKLTQQIHNCIPENETASETTNLDQLQKSIAQRLKSKRFLIVLDDIWKCNSEDEWKTLLAPFTKGEAKGSMVLVTTRFPKLAGMMKTINPVELQGLESNDFFTFFESCIFGEHKPRDYEDELGGIARDIARKLKGSPLAAKTVGRLLKKNLSREHWNGVL	no	16,1,6,4,5,3,12,2,7,11,11,11,11	yes	2.9e-39	0.087	NA	NA	NA	269	382	777	no	no	NA	NA	NA
Hordeum vulgare	HORVU1Hr1G083100.2	CNL	complete	HORVU1Hr1G083100.2:74	HORVU1Hr1G083100.2:1353	THHGQTVSVLPIVGPGGIGKTTFTQHLYNDSRTQEHFAVMVWVCVSTDFDVLKLTQQIHNCIPENETASETTNLDQLQKSIAQRLKSKRFLIVLDDIWKCNSEDEWKTLLAPFTKGEAKGSMVLVTTRFPKLAGMMKTINPVELQGLESNDFFTFFESCIFGEHKPRDYEDELGGIARDIARKLKGSPLAAKTVGRLLKKNLSREHWNGVL	no	16,1,6,4,5,3,12,2,7,11,11,11,11	yes	2.8e-39	0.07	NA	NA	NA	231	382	777	no	no	NA	NA	NA
Hordeum vulgare	HORVU1Hr1G083100.20	CNL	complete	HORVU1Hr1G083100.20:112	HORVU1Hr1G083100.20:1391	THHGQTVSVLPIVGPGGIGKTTFTQHLYNDSRTQEHFAVMVWVCVSTDFDVLKLTQQIHNCIPENETASETTNLDQLQKSIAQRLKSKRFLIVLDDIWKCNSEDEWKTLLAPFTKGEAKGSMVLVTTRFPKLAGMMKTINPVELQGLESNDFFTFFESCIFGEHKPRDYEDELGGIARDIARKLKGSPLAAKTVGRLLKKNLSREHWNGVL	no	16,1,6,4,5,3,12,2,7,11,11,11,11	yes	2.9e-39	0.087	NA	NA	NA	269	382	777	no	no	NA	NA	NA
Hordeum vulgare	HORVU1Hr1G083100.21	CNL	complete	HORVU1Hr1G083100.21:110	HORVU1Hr1G083100.21:977	THHGQTVSVLPIVGPGGIGKTTFTQHLYNDSRTQEHFAVMVWVCVSTDFDVLKLTQQIHNCIPENETASETTNLDQLQKSIAQRLKSKRFLIVLDDIWKCNSEDEWKTLLAPFTKGEAKGSMVLVTTRFPKLAGMMKTINPVELQGLESNDFFTFFESCIFGEHKPRDYEDELGGIARDIARKLKGSPLAAKTVGRLLKKNLSREHWNGVL	no	16,1,6,4,5,3,12,2,7,11,11,11	yes	2.8e-39	NA	NA	NA	NA	267	382	735	no	no	NA	NA	NA
Hordeum vulgare	HORVU1Hr1G083100.22	CNL	complete	HORVU1Hr1G083100.22:110	HORVU1Hr1G083100.22:977	THHGQTVSVLPIVGPGGIGKTTFTQHLYNDSRTQEHFAVMVWVCVSTDFDVLKLTQQIHNCIPENETASETTNLDQLQKSIAQRLKSKRFLIVLDDIWKCNSEDEWKTLLAPFTKGEAKGSMVLVTTRFPKLAGMMKTINPVELQGLESNDFFTFFESCIFGEHKPRDYEDELGGIARDIARKLKGSPLAAKTVGRLLKKNLSREHWNGVL	no	16,1,6,4,5,3,12,2,7,11,11,11	yes	2.8e-39	NA	NA	NA	NA	267	382	741	no	no	NA	NA	NA
Hordeum vulgare	HORVU1Hr1G083100.23	CNL	complete	HORVU1Hr1G083100.23:110	HORVU1Hr1G083100.23:1389	THHGQTVSVLPIVGPGGIGKTTFTQHLYNDSRTQEHFAVMVWVCVSTDFDVLKLTQQIHNCIPENETASETTNLDQLQKSIAQRLKSKRFLIVLDDIWKCNSEDEWKTLLAPFTKGEAKGSMVLVTTRFPKLAGMMKTINPVELQGLESNDFFTFFESCIFGEHKPRDYEDELGGIARDIARKLKGSPLAAKTVGRLLKKNLSREHWNGVL	no	16,1,6,4,5,3,12,2,7,11,11,11,11	yes	2.9e-39	0.086	NA	NA	NA	267	382	777	no	no	NA	NA	NA
Hordeum vulgare	HORVU1Hr1G083100.24	CNL	complete	HORVU1Hr1G083100.24:109	HORVU1Hr1G083100.24:1388	THHGQTVSVLPIVGPGGIGKTTFTQHLYNDSRTQEHFAVMVWVCVSTDFDVLKLTQQIHNCIPENETASETTNLDQLQKSIAQRLKSKRFLIVLDDIWKCNSEDEWKTLLAPFTKGEAKGSMVLVTTRFPKLAGMMKTINPVELQGLESNDFFTFFESCIFGEHKPRDYEDELGGIARDIARKLKGSPLAAKTVGRLLKKNLSREHWNGVL	no	16,1,6,4,5,3,12,2,7,11,11,11,11	yes	2.9e-39	0.086	NA	NA	NA	266	382	777	no	no	NA	NA	NA
Hordeum vulgare	HORVU1Hr1G083100.25	CNL	complete	HORVU1Hr1G083100.25:109	HORVU1Hr1G083100.25:1388	THHGQTVSVLPIVGPGGIGKTTFTQHLYNDSRTQEHFAVMVWVCVSTDFDVLKLTQQIHNCIPENETASETTNLDQLQKSIAQRLKSKRFLIVLDDIWKCNSEDEWKTLLAPFTKGEAKGSMVLVTTRFPKLAGMMKTINPVELQGLESNDFFTFFESCIFGEHKPRDYEDELGGIARDIARKLKGSPLAAKTVGRLLKKNLSREHWNGVL	no	16,1,6,4,5,3,12,2,7,11,11,11,11	yes	2.9e-39	0.086	NA	NA	NA	266	382	777	no	no	NA	NA	NA
Hordeum vulgare	HORVU1Hr1G083100.26	CNL	complete	HORVU1Hr1G083100.26:109	HORVU1Hr1G083100.26:1388	THHGQTVSVLPIVGPGGIGKTTFTQHLYNDSRTQEHFAVMVWVCVSTDFDVLKLTQQIHNCIPENETASETTNLDQLQKSIAQRLKSKRFLIVLDDIWKCNSEDEWKTLLAPFTKGEAKGSMVLVTTRFPKLAGMMKTINPVELQGLESNDFFTFFESCIFGEHKPRDYEDELGGIARDIARKLKGSPLAAKTVGRLLKKNLSREHWNGVL	no	16,1,6,4,5,3,12,2,7,11,11,11,11	yes	2.9e-39	0.086	NA	NA	NA	266	382	777	no	no	NA	NA	NA
Hordeum vulgare	HORVU1Hr1G083100.27	CNL	complete	HORVU1Hr1G083100.27:109	HORVU1Hr1G083100.27:1388	THHGQTVSVLPIVGPGGIGKTTFTQHLYNDSRTQEHFAVMVWVCVSTDFDVLKLTQQIHNCIPENETASETTNLDQLQKSIAQRLKSKRFLIVLDDIWKCNSEDEWKTLLAPFTKGEAKGSMVLVTTRFPKLAGMMKTINPVELQGLESNDFFTFFESCIFGEHKPRDYEDELGGIARDIARKLKGSPLAAKTVGRLLKKNLSREHWNGVL	no	16,1,6,4,5,3,12,2,7,11,11,11,11	yes	2.9e-39	0.086	NA	NA	NA	266	382	777	no	no	NA	NA	NA
Hordeum vulgare	HORVU1Hr1G083100.28	CNL	complete	HORVU1Hr1G083100.28:101	HORVU1Hr1G083100.28:1380	THHGQTVSVLPIVGPGGIGKTTFTQHLYNDSRTQEHFAVMVWVCVSTDFDVLKLTQQIHNCIPENETASETTNLDQLQKSIAQRLKSKRFLIVLDDIWKCNSEDEWKTLLAPFTKGEAKGSMVLVTTRFPKLAGMMKTINPVELQGLESNDFFTFFESCIFGEHKPRDYEDELGGIARDIARKLKGSPLAAKTVGRLLKKNLSREHWNGVL	no	16,1,6,4,5,3,12,2,7,11,11,11,11	yes	2.9e-39	0.082	NA	NA	NA	258	382	777	no	no	NA	NA	NA
Hordeum vulgare	HORVU1Hr1G083100.29	CNL	complete	HORVU1Hr1G083100.29:101	HORVU1Hr1G083100.29:1380	THHGQTVSVLPIVGPGGIGKTTFTQHLYNDSRTQEHFAVMVWVCVSTDFDVLKLTQQIHNCIPENETASETTNLDQLQKSIAQRLKSKRFLIVLDDIWKCNSEDEWKTLLAPFTKGEAKGSMVLVTTRFPKLAGMMKTINPVELQGLESNDFFTFFESCIFGEHKPRDYEDELGGIARDIARKLKGSPLAAKTVGRLLKKNLSREHWNGVL	no	16,1,6,4,5,3,12,2,7,11,11,11,11	yes	2.9e-39	0.082	NA	NA	NA	258	382	777	no	no	yes	NA	NA
Hordeum vulgare	HORVU1Hr1G083100.3	CNL	complete	HORVU1Hr1G083100.3:74	HORVU1Hr1G083100.3:1353	THHGQTVSVLPIVGPGGIGKTTFTQHLYNDSRTQEHFAVMVWVCVSTDFDVLKLTQQIHNCIPENETASETTNLDQLQKSIAQRLKSKRFLIVLDDIWKCNSEDEWKTLLAPFTKGEAKGSMVLVTTRFPKLAGMMKTINPVELQGLESNDFFTFFESCIFGEHKPRDYEDELGGIARDIARKLKGSPLAAKTVGRLLKKNLSREHWNGVL	no	16,1,6,4,5,3,12,2,7,11,11,11,11	yes	2.8e-39	0.07	NA	NA	NA	231	382	777	no	no	NA	NA	NA
Hordeum vulgare	HORVU1Hr1G083100.30	CNL	complete	HORVU1Hr1G083100.30:99	HORVU1Hr1G083100.30:1378	THHGQTVSVLPIVGPGGIGKTTFTQHLYNDSRTQEHFAVMVWVCVSTDFDVLKLTQQIHNCIPENETASETTNLDQLQKSIAQRLKSKRFLIVLDDIWKCNSEDEWKTLLAPFTKGEAKGSMVLVTTRFPKLAGMMKTINPVELQGLESNDFFTFFESCIFGEHKPRDYEDELGGIARDIARKLKGSPLAAKTVGRLLKKNLSREHWNGVL	no	16,1,6,4,5,3,12,2,7,11,11,11,11	yes	2.9e-39	0.081	NA	NA	NA	256	382	777	no	no	NA	NA	NA
Hordeum vulgare	HORVU1Hr1G083100.31	CNL	complete	HORVU1Hr1G083100.31:99	HORVU1Hr1G083100.31:966	THHGQTVSVLPIVGPGGIGKTTFTQHLYNDSRTQEHFAVMVWVCVSTDFDVLKLTQQIHNCIPENETASETTNLDQLQKSIAQRLKSKRFLIVLDDIWKCNSEDEWKTLLAPFTKGEAKGSMVLVTTRFPKLAGMMKTINPVELQGLESNDFFTFFESCIFGEHKPRDYEDELGGIARDIARKLKGSPLAAKTVGRLLKKNLSREHWNGVL	no	16,1,6,4,5,3,12,2,7,11,11,11	yes	2.7e-39	NA	NA	NA	NA	256	382	735	no	no	NA	NA	NA
Hordeum vulgare	HORVU1Hr1G083100.32	CNL	complete	HORVU1Hr1G083100.32:99	HORVU1Hr1G083100.32:1378	THHGQTVSVLPIVGPGGIGKTTFTQHLYNDSRTQEHFAVMVWVCVSTDFDVLKLTQQIHNCIPENETASETTNLDQLQKSIAQRLKSKRFLIVLDDIWKCNSEDEWKTLLAPFTKGEAKGSMVLVTTRFPKLAGMMKTINPVELQGLESNDFFTFFESCIFGEHKPRDYEDELGGIARDIARKLKGSPLAAKTVGRLLKKNLSREHWNGVL	no	16,1,6,4,5,3,12,2,7,11,11,11,11	yes	2.9e-39	0.081	NA	NA	NA	256	382	777	no	no	NA	NA	NA
Hordeum vulgare	HORVU1Hr1G083100.33	CNL	complete	HORVU1Hr1G083100.33:99	HORVU1Hr1G083100.33:1378	THHGQTVSVLPIVGPGGIGKTTFTQHLYNDSRTQEHFAVMVWVCVSTDFDVLKLTQQIHNCIPENETASETTNLDQLQKSIAQRLKSKRFLIVLDDIWKCNSEDEWKTLLAPFTKGEAKGSMVLVTTRFPKLAGMMKTINPVELQGLESNDFFTFFESCIFGEHKPRDYEDELGGIARDIARKLKGSPLAAKTVGRLLKKNLSREHWNGVL	no	16,1,6,4,5,3,12,2,7,11,11,11,11	yes	2.9e-39	0.081	NA	NA	NA	256	382	777	no	no	NA	NA	NA
Hordeum vulgare	HORVU1Hr1G083100.34	CNL	complete	HORVU1Hr1G083100.34:98	HORVU1Hr1G083100.34:1377	THHGQTVSVLPIVGPGGIGKTTFTQHLYNDSRTQEHFAVMVWVCVSTDFDVLKLTQQIHNCIPENETASETTNLDQLQKSIAQRLKSKRFLIVLDDIWKCNSEDEWKTLLAPFTKGEAKGSMVLVTTRFPKLAGMMKTINPVELQGLESNDFFTFFESCIFGEHKPRDYEDELGGIARDIARKLKGSPLAAKTVGRLLKKNLSREHWNGVL	no	16,1,6,4,5,3,12,2,7,11,11,11,11	yes	2.9e-39	0.08	NA	NA	NA	255	382	777	no	no	NA	NA	NA
Hordeum vulgare	HORVU1Hr1G083100.35	CNL	complete	HORVU1Hr1G083100.35:98	HORVU1Hr1G083100.35:1377	THHGQTVSVLPIVGPGGIGKTTFTQHLYNDSRTQEHFAVMVWVCVSTDFDVLKLTQQIHNCIPENETASETTNLDQLQKSIAQRLKSKRFLIVLDDIWKCNSEDEWKTLLAPFTKGEAKGSMVLVTTRFPKLAGMMKTINPVELQGLESNDFFTFFESCIFGEHKPRDYEDELGGIARDIARKLKGSPLAAKTVGRLLKKNLSREHWNGVL	no	16,1,6,4,5,3,12,2,7,11,11,11,11	yes	2.9e-39	0.08	NA	NA	NA	255	382	777	no	no	NA	NA	NA
Hordeum vulgare	HORVU1Hr1G083100.36	CNL	complete	HORVU1Hr1G083100.36:98	HORVU1Hr1G083100.36:1377	THHGQTVSVLPIVGPGGIGKTTFTQHLYNDSRTQEHFAVMVWVCVSTDFDVLKLTQQIHNCIPENETASETTNLDQLQKSIAQRLKSKRFLIVLDDIWKCNSEDEWKTLLAPFTKGEAKGSMVLVTTRFPKLAGMMKTINPVELQGLESNDFFTFFESCIFGEHKPRDYEDELGGIARDIARKLKGSPLAAKTVGRLLKKNLSREHWNGVL	no	16,1,6,4,5,3,12,2,7,11,11,11,11	yes	2.9e-39	0.08	NA	NA	NA	255	382	777	no	no	NA	NA	NA
Hordeum vulgare	HORVU1Hr1G083100.37	CNL	complete	HORVU1Hr1G083100.37:98	HORVU1Hr1G083100.37:1377	THHGQTVSVLPIVGPGGIGKTTFTQHLYNDSRTQEHFAVMVWVCVSTDFDVLKLTQQIHNCIPENETASETTNLDQLQKSIAQRLKSKRFLIVLDDIWKCNSEDEWKTLLAPFTKGEAKGSMVLVTTRFPKLAGMMKTINPVELQGLESNDFFTFFESCIFGEHKPRDYEDELGGIARDIARKLKGSPLAAKTVGRLLKKNLSREHWNGVL	no	16,1,6,4,5,3,12,2,7,11,11,11,11	yes	2.9e-39	0.08	NA	NA	NA	255	382	777	no	no	NA	NA	NA
Hordeum vulgare	HORVU1Hr1G083100.38	CNL	complete	HORVU1Hr1G083100.38:98	HORVU1Hr1G083100.38:1377	THHGQTVSVLPIVGPGGIGKTTFTQHLYNDSRTQEHFAVMVWVCVSTDFDVLKLTQQIHNCIPENETASETTNLDQLQKSIAQRLKSKRFLIVLDDIWKCNSEDEWKTLLAPFTKGEAKGSMVLVTTRFPKLAGMMKTINPVELQGLESNDFFTFFESCIFGEHKPRDYEDELGGIARDIARKLKGSPLAAKTVGRLLKKNLSREHWNGVL	no	16,1,6,4,5,3,12,2,7,11,11,11,11	yes	2.9e-39	0.08	NA	NA	NA	255	382	777	no	no	NA	NA	NA
Hordeum vulgare	HORVU1Hr1G083100.39	CNL	complete	HORVU1Hr1G083100.39:98	HORVU1Hr1G083100.39:1377	THHGQTVSVLPIVGPGGIGKTTFTQHLYNDSRTQEHFAVMVWVCVSTDFDVLKLTQQIHNCIPENETASETTNLDQLQKSIAQRLKSKRFLIVLDDIWKCNSEDEWKTLLAPFTKGEAKGSMVLVTTRFPKLAGMMKTINPVELQGLESNDFFTFFESCIFGEHKPRDYEDELGGIARDIARKLKGSPLAAKTVGRLLKKNLSREHWNGVL	no	16,1,6,4,5,3,12,2,7,11,11,11,11	yes	2.9e-39	0.08	NA	NA	NA	255	382	777	no	no	NA	NA	NA
Hordeum vulgare	HORVU1Hr1G083100.4	CNL	complete	HORVU1Hr1G083100.4:74	HORVU1Hr1G083100.4:1353	THHGQTVSVLPIVGPGGIGKTTFTQHLYNDSRTQEHFAVMVWVCVSTDFDVLKLTQQIHNCIPENETASETTNLDQLQKSIAQRLKSKRFLIVLDDIWKCNSEDEWKTLLAPFTKGEAKGSMVLVTTRFPKLAGMMKTINPVELQGLESNDFFTFFESCIFGEHKPRDYEDELGGIARDIARKLKGSPLAAKTVGRLLKKNLSREHWNGVL	no	16,1,6,4,5,3,12,2,7,11,11,11,11	yes	2.8e-39	0.07	NA	NA	NA	231	382	777	no	no	NA	NA	NA
Hordeum vulgare	HORVU1Hr1G083100.40	CNL	complete	HORVU1Hr1G083100.40:58	HORVU1Hr1G083100.40:1337	THHGQTVSVLPIVGPGGIGKTTFTQHLYNDSRTQEHFAVMVWVCVSTDFDVLKLTQQIHNCIPENETASETTNLDQLQKSIAQRLKSKRFLIVLDDIWKCNSEDEWKTLLAPFTKGEAKGSMVLVTTRFPKLAGMMKTINPVELQGLESNDFFTFFESCIFGEHKPRDYEDELGGIARDIARKLKGSPLAAKTVGRLLKKNLSREHWNGVL	no	16,1,6,4,5,3,12,2,7,11,11,11,11	yes	2.7e-39	0.076	NA	NA	NA	215	382	777	no	no	NA	NA	NA
Hordeum vulgare	HORVU1Hr1G083100.41	CNL	complete	HORVU1Hr1G083100.41:47	HORVU1Hr1G083100.41:1326	THHGQTVSVLPIVGPGGIGKTTFTQHLYNDSRTQEHFAVMVWVCVSTDFDVLKLTQQIHNCIPENETASETTNLDQLQKSIAQRLKSKRFLIVLDDIWKCNSEDEWKTLLAPFTKGEAKGSMVLVTTRFPKLAGMMKTINPVELQGLESNDFFTFFESCIFGEHKPRDYEDELGGIARDIARKLKGSPLAAKTVGRLLKKNLSREHWNGVL	no	16,1,6,4,5,3,12,2,7,11,11,11,11	yes	2.7e-39	0.23	NA	NA	NA	204	382	777	no	no	NA	NA	NA
Hordeum vulgare	HORVU1Hr1G083100.5	CNL	complete	HORVU1Hr1G083100.5:74	HORVU1Hr1G083100.5:1353	THHGQTVSVLPIVGPGGIGKTTFTQHLYNDSRTQEHFAVMVWVCVSTDFDVLKLTQQIHNCIPENETASETTNLDQLQKSIAQRLKSKRFLIVLDDIWKCNSEDEWKTLLAPFTKGEAKGSMVLVTTRFPKLAGMMKTINPVELQGLESNDFFTFFESCIFGEHKPRDYEDELGGIARDIARKLKGSPLAAKTVGRLLKKNLSREHWNGVL	no	16,1,6,4,5,3,12,2,7,11,11,11,11	yes	2.8e-39	0.07	NA	NA	NA	231	382	777	no	no	NA	NA	NA
Hordeum vulgare	HORVU1Hr1G083100.6	CNL	complete	HORVU1Hr1G083100.6:74	HORVU1Hr1G083100.6:1353	THHGQTVSVLPIVGPGGIGKTTFTQHLYNDSRTQEHFAVMVWVCVSTDFDVLKLTQQIHNCIPENETASETTNLDQLQKSIAQRLKSKRFLIVLDDIWKCNSEDEWKTLLAPFTKGEAKGSMVLVTTRFPKLAGMMKTINPVELQGLESNDFFTFFESCIFGEHKPRDYEDELGGIARDIARKLKGSPLAAKTVGRLLKKNLSREHWNGVL	no	16,1,6,4,5,3,12,2,7,11,11,11,11	yes	2.8e-39	0.07	NA	NA	NA	231	382	777	no	no	NA	NA	NA
Hordeum vulgare	HORVU1Hr1G083100.7	CNL	complete	HORVU1Hr1G083100.7:74	HORVU1Hr1G083100.7:1353	THHGQTVSVLPIVGPGGIGKTTFTQHLYNDSRTQEHFAVMVWVCVSTDFDVLKLTQQIHNCIPENETASETTNLDQLQKSIAQRLKSKRFLIVLDDIWKCNSEDEWKTLLAPFTKGEAKGSMVLVTTRFPKLAGMMKTINPVELQGLESNDFFTFFESCIFGEHKPRDYEDELGGIARDIARKLKGSPLAAKTVGRLLKKNLSREHWNGVL	no	16,1,6,4,5,3,12,2,7,11,11,11,11	yes	2.8e-39	0.07	NA	NA	NA	231	382	777	no	no	NA	NA	NA
Hordeum vulgare	HORVU1Hr1G083100.8	CNL	complete	HORVU1Hr1G083100.8:74	HORVU1Hr1G083100.8:1353	THHGQTVSVLPIVGPGGIGKTTFTQHLYNDSRTQEHFAVMVWVCVSTDFDVLKLTQQIHNCIPENETASETTNLDQLQKSIAQRLKSKRFLIVLDDIWKCNSEDEWKTLLAPFTKGEAKGSMVLVTTRFPKLAGMMKTINPVELQGLESNDFFTFFESCIFGEHKPRDYEDELGGIARDIARKLKGSPLAAKTVGRLLKKNLSREHWNGVL	no	16,1,6,4,5,3,12,2,7,11,11,11,11	yes	2.8e-39	0.07	NA	NA	NA	231	382	777	no	no	NA	NA	NA
Hordeum vulgare	HORVU1Hr1G083100.9	CNL	complete	HORVU1Hr1G083100.9:74	HORVU1Hr1G083100.9:1353	THHGQTVSVLPIVGPGGIGKTTFTQHLYNDSRTQEHFAVMVWVCVSTDFDVLKLTQQIHNCIPENETASETTNLDQLQKSIAQRLKSKRFLIVLDDIWKCNSEDEWKTLLAPFTKGEAKGSMVLVTTRFPKLAGMMKTINPVELQGLESNDFFTFFESCIFGEHKPRDYEDELGGIARDIARKLKGSPLAAKTVGRLLKKNLSREHWNGVL	no	16,1,6,4,5,3,12,2,7,11,11,11,11	yes	2.8e-39	0.07	NA	NA	NA	231	382	777	no	no	NA	NA	NA
Hordeum vulgare	HORVU1Hr1G083510.1	CNL	partial	HORVU1Hr1G083510.1:58	HORVU1Hr1G083510.1:438	CDKGDHLMVVGIVGVGGIGKTTLSKKVFNDEAMEGKFAKKIWLSITRDFNDVELLSTAITAAGGDLPGVGGARDRSLLVDALMNAIKDKKFFLVLDDMWGVNEWDKLLMTPFSYGSPGSRVLITTRHDTVARSMKVMYCHHVDKLGPIDAWSLLKKQVLTSGKNEPELDMLKDIGLQIIEKCDGLPLAIKVMGGLLCKKEKTRRDWEDVLN	no	17,16,1,6,4,5,10,3	NA	2.4e-45	NA	NA	NA	NA	NA	NA	NA	NA	NA	NA	NA	NA
Hordeum vulgare	HORVU1Hr1G083510.2	CNL	partial	HORVU1Hr1G083510.2:58	HORVU1Hr1G083510.2:395	CDKGDHLMVVGIVGVGGIGKTTLSKKVFNDEAMEGKFAKKIWLSITRDFNDVELLSTAITAAGGDLPGVGGARDRSLLVDALMNAIKDKKFFLVLDDMWGVNEWDKLLMTPFSYGSPGSRVLITTRHDTVARSMKVMYCHHVDKLGPIDAWSLLKKQVYSHQEKMNPSLT	no	17,16,1,6,4,5,10	NA	1.1e-31	NA	NA	NA	NA	NA	NA	NA	NA	NA	NA	NA	NA
Hordeum vulgare	HORVU1Hr1G083510.3	CNL	partial	HORVU1Hr1G083510.3:34	HORVU1Hr1G083510.3:650	NA	no	3,2,8,7,9,11,11,9,9,11,11,11,11,11	yes	2.2e-08	1.7e-06	NA	0.0075	NA	0	213	618	TRUE	no	NA	NA	NA
Hordeum vulgare	HORVU1Hr1G083510.4	NA	partial	HORVU1Hr1G083510.4:24	HORVU1Hr1G083510.4:545	NA	no	8,7,9,11,11,9,9,11,11,11,11,11	NA	NA	1.6e-06	NA	0.005	NA	NA	NA	NA	NA	NA	NA	NA	NA
Hordeum vulgare	HORVU1Hr1G083870.6	CNL	partial	HORVU1Hr1G083870.6:1	HORVU1Hr1G083870.6:893	SWIDDDPFNSAVPQVPNIGKLTLLQQLFNFSVEKQKGYELRQLRDMNELGGCLNVTNLENVTAKDEAIESNLHRKTHLESLHLGWIYMDDINVEDSLHLEILECLMPPPRLKGLTIQGYRSAKYPGWFLQDSYFENLETFKLVNCTALERLPTNVELFRNCCSLHLKDMPNLKTLPCLPAGLKMLSITNCPLLIFVSSDEPEQHDQWENIM	TRUE	10,3,2,8,7,9,9,1,11,11,11,9,11	yes	0.0024	0.00013	NA	NA	NA	0	210	723	TRUE	no	NA	NA	NA
Hordeum vulgare	HORVU1Hr1G083870.7	CNL	partial	HORVU1Hr1G083870.7:213	HORVU1Hr1G083870.7:528	EENSAICSGLAIVGAGGMGKSTLAQYVYNDKRVQEHFDVKMWVCISRKLDVDRHTREIIESVVGGECPRVGNLDPLQCKLRGLLQNKKFLLVLDDVWFEESGTEMEWEQLLRPLVCEQTGSKVLVTSRSNILPASLYCNKIVPLENMEDAEFLALFKNHAFSGAEVGEHSLRQKLEEIAEKLGTRLGRSPLAAKTVGLQLSRKKDITSWKD	no	1,6,4,5,10,3,2,8,7	NA	1.9e-35	NA	NA	NA	NA	NA	NA	NA	NA	NA	NA	NA	NA
Hordeum vulgare	HORVU1Hr1G084020.1	CNL	partial	HORVU1Hr1G084020.1:213	HORVU1Hr1G084020.1:528	EENSAICSGLAIVGAGGMGKSTLAQYVYNDKRVQEHFDVKMWVCISRKLDVDRHTREIIESVVGGECPRVGNLDPLQCKLRGLLQNKKFLLVLDDVWFEESGTEMEWEQLLRPLVCEQTGSKVLVTSRSNILPASLYCNKIVPLENMEDAEFLALFKNHAFSGAEVGEHSLRQKLEEIAEKLGTRLGRSPLAAKTVGLQLSRKKDITSWKD	no	1,6,4,5,10,3,2,8,7	NA	1.9e-35	NA	NA	NA	NA	NA	NA	NA	NA	NA	NA	NA	NA
Hordeum vulgare	HORVU1Hr1G084020.2	CNL	partial	HORVU1Hr1G084020.2:1	HORVU1Hr1G084020.2:892	SWIDDDPFNSAVPQVPNIGKLTLLQQLFNFSVEKQKGYELRQLRDMNELGGCLNVTNLENVTAKDEAIESNLHRKTHLESLHLGWIYMDDINVEDSLHLEILECLMPPPRLKGLTIQGYRSAKYPGWFLQDSYFENLETFKLVNCTALERLPTNVELFRNCCSLHLKDMPNLKTLPCLPAGLKMLSITNCPLLIFVSSDEPEQHDQWENIM	TRUE	10,3,2,8,7,9,9,1,11,11,11,9,11	yes	0.0024	0.003	NA	NA	NA	0	210	722	TRUE	no	NA	NA	NA
Hordeum vulgare	HORVU1Hr1G084200.1	CNL	partial	HORVU1Hr1G084200.1:26	HORVU1Hr1G084200.1:607	NA	no	4,5,10,3,12,2,8,7,9,9,11	NA	1.2e-28	0.00048	NA	NA	NA	NA	NA	NA	NA	NA	NA	NA	NA
Hordeum vulgare	HORVU1Hr1G084200.10	CNL	complete	HORVU1Hr1G084200.10:14	HORVU1Hr1G084200.10:875	RLATVGPRVLSMVGFGGVGKTTLATTVYNSPKLGGIQCRAFIPVSQTYDVRSLLESMLKQLLASAKKDKNDDPLKNIKDWDERDLFVKIKQHLADKRYLIILDDVWRAAAWDQLNVAIPRNNNQGSIIITTRSQEVAENCCTSSNIYKMNRLDKGDSEKLFFKTVFNPGQCPIDLLEVSKVILRRCNGLPLAIVSIGRMLARRQNQTPAEW	no	17,16,12,1,6,4,5,10,3,12,2,8,7,9,9,11	yes	1.7e-46	0.0011	NA	NA	NA	182	387	394	no	no	NA	NA	NA
Hordeum vulgare	HORVU1Hr1G084200.11	CNL	complete	HORVU1Hr1G084200.11:14	HORVU1Hr1G084200.11:875	RLATVGPRVLSMVGFGGVGKTTLATTVYNSPKLGGIQCRAFIPVSQTYDVRSLLESMLKQLLASAKKDKNDDPLKNIKDWDERDLFVKIKQHLADKRYLIILDDVWRAAAWDQLNVAIPRNNNQGSIIITTRSQEVAENCCTSSNIYKMNRLDKGDSEKLFFKTVFNPGQCPIDLLEVSKVILRRCNGLPLAIVSIGRMLARRQNQTPAEW	no	17,16,12,1,6,4,5,10,3,12,2,8,7,9,9,11	yes	1.9e-46	0.0015	NA	NA	NA	182	387	437	no	no	NA	NA	NA
Hordeum vulgare	HORVU1Hr1G084200.12	CNL	complete	HORVU1Hr1G084200.12:14	HORVU1Hr1G084200.12:875	RLATVGPRVLSMVGFGGVGKTTLATTVYNSPKLGGIQCRAFIPVSQTYDVRSLLESMLKQLLASAKKDKNDDPLKNIKDWDERDLFVKIKQHLADKRYLIILDDVWRAAAWDQLNVAIPRNNNQGSIIITTRSQEVAENCCTSSNIYKMNRLDKGDSEKLFFKTVFNPGQCPIDLLEVSKVILRRCNGLPLAIVSIGRMLARRQNQTPAEW	no	17,16,12,1,6,4,5,10,3,12,2,8,7,9,9,11	yes	1.9e-46	0.0015	NA	NA	NA	182	387	437	no	no	NA	NA	NA
Hordeum vulgare	HORVU1Hr1G084200.13	CNL	complete	HORVU1Hr1G084200.13:14	HORVU1Hr1G084200.13:875	RLATVGPRVLSMVGFGGVGKTTLATTVYNSPKLGGIQCRAFIPVSQTYDVRSLLESMLKQLLASAKKDKNDDPLKNIKDWDERDLFVKIKQHLADKRYLIILDDVWRAAAWDQLNVAIPRNNNQGSIIITTRSQEVAENCCTSSNIYKMNRLDKGDSEKLFFKTVFNPGQCPIDLLEVSKVILRRCNGLPLAIVSIGRMLARRQNQTPAEW	no	17,16,12,1,6,4,5,10,3,12,2,8,7,9,9,11	yes	1.9e-46	0.0015	NA	NA	NA	182	387	441	no	no	NA	NA	NA
Hordeum vulgare	HORVU1Hr1G084200.14	CNL	complete	HORVU1Hr1G084200.14:14	HORVU1Hr1G084200.14:875	RLATVGPRVLSMVGFGGVGKTTLATTVYNSPKLGGIQCRAFIPVSQTYDVRSLLESMLKQLLASAKKDKNDDPLKNIKDWDERDLFVKIKQHLADKRYLIILDDVWRAAAWDQLNVAIPRNNNQGSIIITTRSQEVAENCCTSSNIYKMNRLDKGDSEKLFFKTVFNPGQCPIDLLEVSKVILRRCNGLPLAIVSIGRMLARRQNQTPAEW	no	17,16,12,1,6,4,5,10,3,12,2,8,7,9,9,11	yes	1.7e-46	0.0011	NA	NA	NA	182	387	394	no	no	NA	NA	NA
Hordeum vulgare	HORVU1Hr1G084200.15	CNL	complete	HORVU1Hr1G084200.15:14	HORVU1Hr1G084200.15:875	RLATVGPRVLSMVGFGGVGKTTLATTVYNSPKLGGIQCRAFIPVSQTYDVRSLLESMLKQLLASAKKDKNDDPLKNIKDWDERDLFVKIKQHLADKRYLIILDDVWRAAAWDQLNVAIPRNNNQGSIIITTRSQEVAENCCTSSNIYKMNRLDKGDSEKLFFKTVFNPGQCPIDLLEVSKVILRRCNGLPLAIVSIGRMLARRQNQTPAEW	no	17,16,12,1,6,4,5,10,3,12,2,8,7,9,9,11	yes	1.9e-46	0.0015	NA	NA	NA	182	387	437	no	no	NA	NA	NA
Hordeum vulgare	HORVU1Hr1G084200.16	CNL	complete	HORVU1Hr1G084200.16:14	HORVU1Hr1G084200.16:875	RLATVGPRVLSMVGFGGVGKTTLATTVYNSPKLGGIQCRAFIPVSQTYDVRSLLESMLKQLLASAKKDKNDDPLKNIKDWDERDLFVKIKQHLADKRYLIILDDVWRAAAWDQLNVAIPRNNNQGSIIITTRSQEVAENCCTSSNIYKMNRLDKGDSEKLFFKTVFNPGQCPIDLLEVSKVILRRCNGLPLAIVSIGRMLARRQNQTPAEW	no	17,16,12,1,6,4,5,10,3,12,2,8,7,9,9,11	yes	1.7e-46	0.0011	NA	NA	NA	182	387	394	no	no	NA	NA	NA
Hordeum vulgare	HORVU1Hr1G084200.17	CNL	complete	HORVU1Hr1G084200.17:14	HORVU1Hr1G084200.17:875	RLATVGPRVLSMVGFGGVGKTTLATTVYNSPKLGGIQCRAFIPVSQTYDVRSLLESMLKQLLASAKKDKNDDPLKNIKDWDERDLFVKIKQHLADKRYLIILDDVWRAAAWDQLNVAIPRNNNQGSIIITTRSQEVAENCCTSSNIYKMNRLDKGDSEKLFFKTVFNPGQCPIDLLEVSKVILRRCNGLPLAIVSIGRMLARRQNQTPAEW	no	17,16,12,1,6,4,5,10,3,12,2,8,7,9,9,11	yes	1.8e-46	0.0011	NA	NA	NA	182	387	407	no	no	NA	NA	NA
Hordeum vulgare	HORVU1Hr1G084200.18	CNL	complete	HORVU1Hr1G084200.18:14	HORVU1Hr1G084200.18:875	RLATVGPRVLSMVGFGGVGKTTLATTVYNSPKLGGIQCRAFIPVSQTYDVRSLLESMLKQLLASAKKDKNDDPLKNIKDWDERDLFVKIKQHLADKRYLIILDDVWRAAAWDQLNVAIPRNNNQGSIIITTRSQEVAENCCTSSNIYKMNRLDKGDSEKLFFKTVFNPGQCPIDLLEVSKVILRRCNGLPLAIVSIGRMLARRQNQTPAEW	no	17,16,12,1,6,4,5,10,3,12,2,8,7,9,9,11	yes	1.9e-46	0.0015	NA	NA	NA	182	387	437	no	no	NA	NA	NA
Hordeum vulgare	HORVU1Hr1G084200.19	CNL	complete	HORVU1Hr1G084200.19:14	HORVU1Hr1G084200.19:875	RLATVGPRVLSMVGFGGVGKTTLATTVYNSPKLGGIQCRAFIPVSQTYDVRSLLESMLKQLLASAKKDKNDDPLKNIKDWDERDLFVKIKQHLADKRYLIILDDVWRAAAWDQLNVAIPRNNNQGSIIITTRSQEVAENCCTSSNIYKMNRLDKGDSEKLFFKTVFNPGQCPIDLLEVSKVILRRCNGLPLAIVSIGRMLARRQNQTPAEW	no	17,16,12,1,6,4,5,10,3,12,2,8,7,9,9,11	yes	1.9e-46	0.0015	NA	NA	NA	182	387	437	no	no	NA	NA	NA
Hordeum vulgare	HORVU1Hr1G084200.2	CNL	partial	HORVU1Hr1G084200.2:4	HORVU1Hr1G084200.2:531	NA	no	10,3,12,2,8,7,9,9,11	NA	9.3e-10	0.00037	NA	NA	NA	NA	NA	NA	NA	NA	NA	NA	NA
Hordeum vulgare	HORVU1Hr1G084200.20	CNL	complete	HORVU1Hr1G084200.20:14	HORVU1Hr1G084200.20:875	RLATVGPRVLSMVGFGGVGKTTLATTVYNSPKLGGIQCRAFIPVSQTYDVRSLLESMLKQLLASAKKDKNDDPLKNIKDWDERDLFVKIKQHLADKRYLIILDDVWRAAAWDQLNVAIPRNNNQGSIIITTRSQEVAENCCTSSNIYKMNRLDKGDSEKLFFKTVFNPGQCPIDLLEVSKVILRRCNGLPLAIVSIGRMLARRQNQTPAEW	no	17,16,12,1,6,4,5,10,3,12,2,8,7,9,9,11	yes	1.8e-46	0.0011	NA	NA	NA	182	387	397	no	no	NA	NA	NA
Hordeum vulgare	HORVU1Hr1G084200.21	CNL	complete	HORVU1Hr1G084200.21:14	HORVU1Hr1G084200.21:875	RLATVGPRVLSMVGFGGVGKTTLATTVYNSPKLGGIQCRAFIPVSQTYDVRSLLESMLKQLLASAKKDKNDDPLKNIKDWDERDLFVKIKQHLADKRYLIILDDVWRAAAWDQLNVAIPRNNNQGSIIITTRSQEVAENCCTSSNIYKMNRLDKGDSEKLFFKTVFNPGQCPIDLLEVSKVILRRCNGLPLAIVSIGRMLARRQNQTPAEW	no	17,16,12,1,6,4,5,10,3,12,2,8,7,9,9,11	yes	1.9e-46	0.0015	NA	NA	NA	182	387	437	no	no	NA	NA	NA
Hordeum vulgare	HORVU1Hr1G084200.22	CNL	complete	HORVU1Hr1G084200.22:14	HORVU1Hr1G084200.22:875	RLATVGPRVLSMVGFGGVGKTTLATTVYNSPKLGGIQCRAFIPVSQTYDVRSLLESMLKQLLASAKKDKNDDPLKNIKDWDERDLFVKIKQHLADKRYLIILDDVWRAAAWDQLNVAIPRNNNQGSIIITTRSQEVAENCCTSSNIYKMNRLDKGDSEKLFFKTVFNPGQCPIDLLEVSKVILRRCNGLPLAIVSIGRMLARRQNQTPAEW	no	17,16,12,1,6,4,5,10,3,12,2,8,7,9,9,11	yes	1.7e-46	0.0011	NA	NA	NA	182	387	394	no	no	NA	NA	NA
Hordeum vulgare	HORVU1Hr1G084200.23	CNL	complete	HORVU1Hr1G084200.23:14	HORVU1Hr1G084200.23:875	RLATVGPRVLSMVGFGGVGKTTLATTVYNSPKLGGIQCRAFIPVSQTYDVRSLLESMLKQLLASAKKDKNDDPLKNIKDWDERDLFVKIKQHLADKRYLIILDDVWRAAAWDQLNVAIPRNNNQGSIIITTRSQEVAENCCTSSNIYKMNRLDKGDSEKLFFKTVFNPGQCPIDLLEVSKVILRRCNGLPLAIVSIGRMLARRQNQTPAEW	no	17,16,12,1,6,4,5,10,3,12,2,8,7,9,9,11	yes	1.7e-46	0.0011	NA	NA	NA	182	387	394	no	no	NA	NA	NA
Hordeum vulgare	HORVU1Hr1G084200.24	CNL	complete	HORVU1Hr1G084200.24:14	HORVU1Hr1G084200.24:875	RLATVGPRVLSMVGFGGVGKTTLATTVYNSPKLGGIQCRAFIPVSQTYDVRSLLESMLKQLLASAKKDKNDDPLKNIKDWDERDLFVKIKQHLADKRYLIILDDVWRAAAWDQLNVAIPRNNNQGSIIITTRSQEVAENCCTSSNIYKMNRLDKGDSEKLFFKTVFNPGQCPIDLLEVSKVILRRCNGLPLAIVSIGRMLARRQNQTPAEW	no	17,16,12,1,6,4,5,10,3,12,2,8,7,9,9,11	yes	1.9e-46	0.0015	NA	NA	NA	182	387	437	no	no	NA	NA	NA
Hordeum vulgare	HORVU1Hr1G084200.25	CNL	partial	HORVU1Hr1G084200.25:29	HORVU1Hr1G084200.25:610	NA	no	4,5,10,3,12,2,8,7,9,9,11	NA	7.7e-30	0.00044	NA	NA	NA	NA	NA	NA	NA	NA	NA	NA	NA
Hordeum vulgare	HORVU1Hr1G084200.26	CNL	complete	HORVU1Hr1G084200.26:14	HORVU1Hr1G084200.26:875	RLATVGPRVLSMVGFGGVGKTTLATTVYNSPKLGGIQCRAFIPVSQTYDVRSLLESMLKQLLASAKKDKNDDPLKNIKDWDERDLFVKIKQHLADKRYLIILDDVWRAAAWDQLNVAIPRNNNQGSIIITTRSQEVAENCCTSSNIYKMNRLDKGDSEKLFFKTVFNPGQCPIDLLEVSKVILRRCNGLPLAIVSIGRMLARRQNQTPAEW	no	17,16,12,1,6,4,5,10,3,12,2,8,7,9,9,11	yes	1.9e-46	0.0015	NA	NA	NA	182	387	441	no	no	NA	NA	NA
Hordeum vulgare	HORVU1Hr1G084200.27	CNL	complete	HORVU1Hr1G084200.27:14	HORVU1Hr1G084200.27:875	RLATVGPRVLSMVGFGGVGKTTLATTVYNSPKLGGIQCRAFIPVSQTYDVRSLLESMLKQLLASAKKDKNDDPLKNIKDWDERDLFVKIKQHLADKRYLIILDDVWRAAAWDQLNVAIPRNNNQGSIIITTRSQEVAENCCTSSNIYKMNRLDKGDSEKLFFKTVFNPGQCPIDLLEVSKVILRRCNGLPLAIVSIGRMLARRQNQTPAEW	no	17,16,12,1,6,4,5,10,3,12,2,8,7,9,9,11	yes	1.7e-46	0.0011	NA	NA	NA	182	387	394	no	no	NA	NA	NA
Hordeum vulgare	HORVU1Hr1G084200.28	CNL	complete	HORVU1Hr1G084200.28:14	HORVU1Hr1G084200.28:875	RLATVGPRVLSMVGFGGVGKTTLATTVYNSPKLGGIQCRAFIPVSQTYDVRSLLESMLKQLLASAKKDKNDDPLKNIKDWDERDLFVKIKQHLADKRYLIILDDVWRAAAWDQLNVAIPRNNNQGSIIITTRSQEVAENCCTSSNIYKMNRLDKGDSEKLFFKTVFNPGQCPIDLLEVSKVILRRCNGLPLAIVSIGRMLARRQNQTPAEW	no	17,16,12,1,6,4,5,10,3,12,2,8,7,9,9,11	yes	1.7e-46	0.0011	NA	NA	NA	182	387	394	no	no	NA	NA	NA
Hordeum vulgare	HORVU1Hr1G084200.29	CNL	complete	HORVU1Hr1G084200.29:14	HORVU1Hr1G084200.29:875	RLATVGPRVLSMVGFGGVGKTTLATTVYNSPKLGGIQCRAFIPVSQTYDVRSLLESMLKQLLASAKKDKNDDPLKNIKDWDERDLFVKIKQHLADKRYLIILDDVWRAAAWDQLNVAIPRNNNQGSIIITTRSQEVAENCCTSSNIYKMNRLDKGDSEKLFFKTVFNPGQCPIDLLEVSKVILRRCNGLPLAIVSIGRMLARRQNQTPAEW	no	17,16,12,1,6,4,5,10,3,12,2,8,7,9,9,11	yes	1.7e-46	0.0011	NA	NA	NA	182	387	395	no	no	NA	NA	NA
Hordeum vulgare	HORVU1Hr1G084200.3	CNL	partial	HORVU1Hr1G084200.3:4	HORVU1Hr1G084200.3:531	NA	no	10,3,12,2,8,7,9,9,11	NA	9.4e-10	0.00039	NA	NA	NA	NA	NA	NA	NA	NA	NA	NA	NA
Hordeum vulgare	HORVU1Hr1G084200.30	CNL	complete	HORVU1Hr1G084200.30:14	HORVU1Hr1G084200.30:875	RLATVGPRVLSMVGFGGVGKTTLATTVYNSPKLGGIQCRAFIPVSQTYDVRSLLESMLKQLLASAKKDKNDDPLKNIKDWDERDLFVKIKQHLADKRYLIILDDVWRAAAWDQLNVAIPRNNNQGSIIITTRSQEVAENCCTSSNIYKMNRLDKGDSEKLFFKTVFNPGQCPIDLLEVSKVILRRCNGLPLAIVSIGRMLARRQNQTPAEW	no	17,16,12,1,6,4,5,10,3,12,2,8,7,9,9,11	yes	1.7e-46	0.0011	NA	NA	NA	182	387	394	no	no	NA	NA	NA
Hordeum vulgare	HORVU1Hr1G084200.31	CNL	complete	HORVU1Hr1G084200.31:18	HORVU1Hr1G084200.31:820	RLATVGPRVLSMVGFGGVGKTTLATTVYNSPKLGGIQCRAFIPVSQTYDVRSLLESMLKQLLASAKKDKNDDPLKNIKDWDERDLFVKIKQHLADKRYLIILDDVWRAAAWDQLNVAIPRNNNQGSIIITTRSQEVAENCCTSSNIYKMNRLDKGDSEKLFFKTVFNPGQCPIDLLEVSKVILRRCNGLPLAIVSIGRMLARRQNQTPAEW	no	16,12,1,6,4,5,10,3,12,2,8,7,9,9,11	yes	1.7e-46	0.0013	NA	NA	NA	127	387	394	no	no	NA	NA	NA
Hordeum vulgare	HORVU1Hr1G084200.32	CNL	complete	HORVU1Hr1G084200.32:14	HORVU1Hr1G084200.32:875	RLATVGPRVLSMVGFGGVGKTTLATTVYNSPKLGGIQCRAFIPVSQTYDVRSLLESMLKQLLASAKKDKNDDPLKNIKDWDERDLFVKIKQHLADKRYLIILDDVWRAAAWDQLNVAIPRNNNQGSIIITTRSQEVAENCCTSSNIYKMNRLDKGDSEKLFFKTVFNPGQCPIDLLEVSKVILRRCNGLPLAIVSIGRMLARRQNQTPAEW	no	17,16,12,1,6,4,5,10,3,12,2,8,7,9,9,11	yes	1.7e-46	0.0011	NA	NA	NA	182	387	394	no	no	NA	NA	NA
Hordeum vulgare	HORVU1Hr1G084200.33	CNL	partial	HORVU1Hr1G084200.33:29	HORVU1Hr1G084200.33:610	NA	no	4,5,10,3,12,2,8,7,9,9,11	NA	1.7e-28	0.00044	NA	NA	NA	NA	NA	NA	NA	NA	NA	NA	NA
Hordeum vulgare	HORVU1Hr1G084200.34	CNL	complete	HORVU1Hr1G084200.34:14	HORVU1Hr1G084200.34:875	RLATVGPRVLSMVGFGGVGKTTLATTVYNSPKLGGIQCRAFIPVSQTYDVRSLLESMLKQLLASAKKDKNDDPLKNIKDWDERDLFVKIKQHLADKRYLIILDDVWRAAAWDQLNVAIPRNNNQGSIIITTRSQEVAENCCTSSNIYKMNRLDKGDSEKLFFKTVFNPGQCPIDLLEVSKVILRRCNGLPLAIVSIGRMLARRQNQTPAEW	no	17,16,12,1,6,4,5,10,3,12,2,8,7,9,9,11	yes	1.7e-46	0.0011	NA	NA	NA	182	387	394	no	no	NA	NA	NA
Hordeum vulgare	HORVU1Hr1G084200.35	CNL	complete	HORVU1Hr1G084200.35:14	HORVU1Hr1G084200.35:875	RLATVGPRVLSMVGFGGVGKTTLATTVYNSPKLGGIQCRAFIPVSQTYDVRSLLESMLKQLLASAKKDKNDDPLKNIKDWDERDLFVKIKQHLADKRYLIILDDVWRAAAWDQLNVAIPRNNNQGSIIITTRSQEVAENCCTSSNIYKMNRLDKGDSEKLFFKTVFNPGQCPIDLLEVSKVILRRCNGLPLAIVSIGRMLARRQNQTPAEW	no	17,16,12,1,6,4,5,10,3,12,2,8,7,9,9,11	yes	1.9e-46	0.0015	NA	NA	NA	182	387	437	no	no	NA	NA	NA
Hordeum vulgare	HORVU1Hr1G084200.36	CNL	complete	HORVU1Hr1G084200.36:14	HORVU1Hr1G084200.36:875	RLATVGPRVLSMVGFGGVGKTTLATTVYNSPKLGGIQCRAFIPVSQTYDVRSLLESMLKQLLASAKKDKNDDPLKNIKDWDERDLFVKIKQHLADKRYLIILDDVWRAAAWDQLNVAIPRNNNQGSIIITTRSQEVAENCCTSSNIYKMNRLDKGDSEKLFFKTVFNPGQCPIDLLEVSKVILRRCNGLPLAIVSIGRMLARRQNQTPAEW	no	17,16,12,1,6,4,5,10,3,12,2,8,7,9,9,11	yes	1.9e-46	0.0015	NA	NA	NA	182	387	437	no	no	NA	NA	NA
Hordeum vulgare	HORVU1Hr1G084200.37	CNL	complete	HORVU1Hr1G084200.37:14	HORVU1Hr1G084200.37:875	RLATVGPRVLSMVGFGGVGKTTLATTVYNSPKLGGIQCRAFIPVSQTYDVRSLLESMLKQLLASAKKDKNDDPLKNIKDWDERDLFVKIKQHLADKRYLIILDDVWRAAAWDQLNVAIPRNNNQGSIIITTRSQEVAENCCTSSNIYKMNRLDKGDSEKLFFKTVFNPGQCPIDLLEVSKVILRRCNGLPLAIVSIGRMLARRQNQTPAEW	no	17,16,12,1,6,4,5,10,3,12,2,8,7,9,9,11	yes	1.9e-46	0.0015	NA	NA	NA	182	387	448	no	no	yes	NA	NA
Hordeum vulgare	HORVU1Hr1G084200.38	CNL	complete	HORVU1Hr1G084200.38:14	HORVU1Hr1G084200.38:875	RLATVGPRVLSMVGFGGVGKTTLATTVYNSPKLGGIQCRAFIPVSQTYDVRSLLESMLKQLLASAKKDKNDDPLKNIKDWDERDLFVKIKQHLADKRYLIILDDVWRAAAWDQLNVAIPRNNNQGSIIITTRSQEVAENCCTSSNIYKMNRLDKGDSEKLFFKTVFNPGQCPIDLLEVSKVILRRCNGLPLAIVSIGRMLARRQNQTPAEW	no	17,16,12,1,6,4,5,10,3,12,2,8,7,9,9,11	yes	1.7e-46	0.0011	NA	NA	NA	182	387	394	no	no	NA	NA	NA
Hordeum vulgare	HORVU1Hr1G084200.39	CNL	complete	HORVU1Hr1G084200.39:14	HORVU1Hr1G084200.39:875	RLATVGPRVLSMVGFGGVGKTTLATTVYNSPKLGGIQCRAFIPVSQTYDVRSLLESMLKQLLASAKKDKNDDPLKNIKDWDERDLFVKIKQHLADKRYLIILDDVWRAAAWDQLNVAIPRNNNQGSIIITTRSQEVAENCCTSSNIYKMNRLDKGDSEKLFFKTVFNPGQCPIDLLEVSKVILRRCNGLPLAIVSIGRMLARRQNQTPAEW	no	17,16,12,1,6,4,5,10,3,12,2,8,7,9,9,11	yes	1.9e-46	0.0015	NA	NA	NA	182	387	437	no	no	NA	NA	NA
Hordeum vulgare	HORVU1Hr1G084200.4	CNL	complete	HORVU1Hr1G084200.4:14	HORVU1Hr1G084200.4:875	RLATVGPRVLSMVGFGGVGKTTLATTVYNSPKLGGIQCRAFIPVSQTYDVRSLLESMLKQLLASAKKDKNDDPLKNIKDWDERDLFVKIKQHLADKRYLIILDDVWRAAAWDQLNVAIPRNNNQGSIIITTRSQEVAENCCTSSNIYKMNRLDKGDSEKLFFKTVFNPGQCPIDLLEVSKVILRRCNGLPLAIVSIGRMLARRQNQTPAEW	no	17,16,12,1,6,4,5,10,3,12,2,8,7,9,9,11	yes	1.9e-46	0.0015	NA	NA	NA	182	387	437	no	no	NA	NA	NA
Hordeum vulgare	HORVU1Hr1G084200.40	CNL	complete	HORVU1Hr1G084200.40:18	HORVU1Hr1G084200.40:820	RLATVGPRVLSMVGFGGVGKTTLATTVYNSPKLGGIQCRAFIPVSQTYDVRSLLESMLKQLLASAKKDKNDDPLKNIKDWDERDLFVKIKQHLADKRYLIILDDVWRAAAWDQLNVAIPRNNNQGSIIITTRSQEVAENCCTSSNIYKMNRLDKGDSEKLFFKTVFNPGQCPIDLLEVSKVILRRCNGLPLAIVSIGRMLARRQNQTPAEW	no	16,12,1,6,4,5,10,3,12,2,8,7,9,9,11	yes	1.7e-46	0.0014	NA	NA	NA	127	387	407	no	no	NA	NA	NA
Hordeum vulgare	HORVU1Hr1G084200.41	CNL	complete	HORVU1Hr1G084200.41:14	HORVU1Hr1G084200.41:875	RLATVGPRVLSMVGFGGVGKTTLATTVYNSPKLGGIQCRAFIPVSQTYDVRSLLESMLKQLLASAKKDKNDDPLKNIKDWDERDLFVKIKQHLADKRYLIILDDVWRAAAWDQLNVAIPRNNNQGSIIITTRSQEVAENCCTSSNIYKMNRLDKGDSEKLFFKTVFNPGQCPIDLLEVSKVILRRCNGLPLAIVSIGRMLARRQNQTPAEW	no	17,16,12,1,6,4,5,10,3,12,2,8,7,9,9,11	yes	1.8e-46	0.0011	NA	NA	NA	182	387	407	no	no	NA	NA	NA
Hordeum vulgare	HORVU1Hr1G084200.42	CNL	complete	HORVU1Hr1G084200.42:14	HORVU1Hr1G084200.42:875	RLATVGPRVLSMVGFGGVGKTTLATTVYNSPKLGGIQCRAFIPVSQTYDVRSLLESMLKQLLASAKKDKNDDPLKNIKDWDERDLFVKIKQHLADKRYLIILDDVWRAAAWDQLNVAIPRNNNQGSIIITTRSQEVAENCCTSSNIYKMNRLDKGDSEKLFFKTVFNPGQCPIDLLEVSKVILRRCNGLPLAIVSIGRMLARRQNQTPAEW	no	17,16,12,1,6,4,5,10,3,12,2,8,7,9,9,11	yes	1.8e-46	0.0011	NA	NA	NA	182	387	407	no	no	NA	NA	NA
Hordeum vulgare	HORVU1Hr1G084200.43	CNL	complete	HORVU1Hr1G084200.43:14	HORVU1Hr1G084200.43:875	RLATVGPRVLSMVGFGGVGKTTLATTVYNSPKLGGIQCRAFIPVSQTYDVRSLLESMLKQLLASAKKDKNDDPLKNIKDWDERDLFVKIKQHLADKRYLIILDDVWRAAAWDQLNVAIPRNNNQGSIIITTRSQEVAENCCTSSNIYKMNRLDKGDSEKLFFKTVFNPGQCPIDLLEVSKVILRRCNGLPLAIVSIGRMLARRQNQTPAEW	no	17,16,12,1,6,4,5,10,3,12,2,8,7,9,9,11	yes	1.8e-46	0.0011	NA	NA	NA	182	387	407	no	no	NA	NA	NA
Hordeum vulgare	HORVU1Hr1G084200.44	CNL	complete	HORVU1Hr1G084200.44:14	HORVU1Hr1G084200.44:875	RLATVGPRVLSMVGFGGVGKTTLATTVYNSPKLGGIQCRAFIPVSQTYDVRSLLESMLKQLLASAKKDKNDDPLKNIKDWDERDLFVKIKQHLADKRYLIILDDVWRAAAWDQLNVAIPRNNNQGSIIITTRSQEVAENCCTSSNIYKMNRLDKGDSEKLFFKTVFNPGQCPIDLLEVSKVILRRCNGLPLAIVSIGRMLARRQNQTPAEW	no	17,16,12,1,6,4,5,10,3,12,2,8,7,9,9,11	yes	1.8e-46	0.0011	NA	NA	NA	182	387	407	no	no	NA	NA	NA
Hordeum vulgare	HORVU1Hr1G084200.45	CNL	complete	HORVU1Hr1G084200.45:14	HORVU1Hr1G084200.45:875	RLATVGPRVLSMVGFGGVGKTTLATTVYNSPKLGGIQCRAFIPVSQTYDVRSLLESMLKQLLASAKKDKNDDPLKNIKDWDERDLFVKIKQHLADKRYLIILDDVWRAAAWDQLNVAIPRNNNQGSIIITTRSQEVAENCCTSSNIYKMNRLDKGDSEKLFFKTVFNPGQCPIDLLEVSKVILRRCNGLPLAIVSIGRMLARRQNQTPAEW	no	17,16,12,1,6,4,5,10,3,12,2,8,7,9,9,11	yes	1.8e-46	0.0011	NA	NA	NA	182	387	407	no	no	NA	NA	NA
Hordeum vulgare	HORVU1Hr1G084200.46	CNL	complete	HORVU1Hr1G084200.46:14	HORVU1Hr1G084200.46:875	RLATVGPRVLSMVGFGGVGKTTLATTVYNSPKLGGIQCRAFIPVSQTYDVRSLLESMLKQLLASAKKDKNDDPLKNIKDWDERDLFVKIKQHLADKRYLIILDDVWRAAAWDQLNVAIPRNNNQGSIIITTRSQEVAENCCTSSNIYKMNRLDKGDSEKLFFKTVFNPGQCPIDLLEVSKVILRRCNGLPLAIVSIGRMLARRQNQTPAEW	no	17,16,12,1,6,4,5,10,3,12,2,8,7,9,9,11	yes	1.8e-46	0.0011	NA	NA	NA	182	387	407	no	no	NA	NA	NA
Hordeum vulgare	HORVU1Hr1G084200.47	CNL	complete	HORVU1Hr1G084200.47:14	HORVU1Hr1G084200.47:875	RLATVGPRVLSMVGFGGVGKTTLATTVYNSPKLGGIQCRAFIPVSQTYDVRSLLESMLKQLLASAKKDKNDDPLKNIKDWDERDLFVKIKQHLADKRYLIILDDVWRAAAWDQLNVAIPRNNNQGSIIITTRSQEVAENCCTSSNIYKMNRLDKGDSEKLFFKTVFNPGQCPIDLLEVSKVILRRCNGLPLAIVSIGRMLARRQNQTPAEW	no	17,16,12,1,6,4,5,10,3,12,2,8,7,9,9,11	yes	1.8e-46	0.0011	NA	NA	NA	182	387	407	no	no	NA	NA	NA
Hordeum vulgare	HORVU1Hr1G084200.48	CNL	complete	HORVU1Hr1G084200.48:14	HORVU1Hr1G084200.48:875	RLATVGPRVLSMVGFGGVGKTTLATTVYNSPKLGGIQCRAFIPVSQTYDVRSLLESMLKQLLASAKKDKNDDPLKNIKDWDERDLFVKIKQHLADKRYLIILDDVWRAAAWDQLNVAIPRNNNQGSIIITTRSQEVAENCCTSSNIYKMNRLDKGDSEKLFFKTVFNPGQCPIDLLEVSKVILRRCNGLPLAIVSIGRMLARRQNQTPAEW	no	17,16,12,1,6,4,5,10,3,12,2,8,7,9,9,11	yes	1.8e-46	0.0011	NA	NA	NA	182	387	407	no	no	NA	NA	NA
Hordeum vulgare	HORVU1Hr1G084200.49	CNL	complete	HORVU1Hr1G084200.49:14	HORVU1Hr1G084200.49:875	RLATVGPRVLSMVGFGGVGKTTLATTVYNSPKLGGIQCRAFIPVSQTYDVRSLLESMLKQLLASAKKDKNDDPLKNIKDWDERDLFVKIKQHLADKRYLIILDDVWRAAAWDQLNVAIPRNNNQGSIIITTRSQEVAENCCTSSNIYKMNRLDKGDSEKLFFKTVFNPGQCPIDLLEVSKVILRRCNGLPLAIVSIGRMLARRQNQTPAEW	no	17,16,12,1,6,4,5,10,3,12,2,8,7,9,9,11	yes	1.8e-46	0.0011	NA	NA	NA	182	387	407	no	no	NA	NA	NA
Hordeum vulgare	HORVU1Hr1G084200.5	CNL	partial	HORVU1Hr1G084200.5:4	HORVU1Hr1G084200.5:531	NA	no	10,3,12,2,8,7,9,9,11	NA	8.3e-10	0.00026	NA	NA	NA	NA	NA	NA	NA	NA	NA	NA	NA
Hordeum vulgare	HORVU1Hr1G084200.50	CNL	partial	HORVU1Hr1G084200.50:4	HORVU1Hr1G084200.50:531	NA	no	10,3,12,2,8,7,9,9,11	NA	8.6e-10	0.00029	NA	NA	NA	NA	NA	NA	NA	NA	NA	NA	NA
Hordeum vulgare	HORVU1Hr1G084200.51	CNL	complete	HORVU1Hr1G084200.51:14	HORVU1Hr1G084200.51:875	RLATVGPRVLSMVGFGGVGKTTLATTVYNSPKLGGIQCRAFIPVSQTYDVRSLLESMLKQLLASAKKDKNDDPLKNIKDWDERDLFVKIKQHLADKRYLIILDDVWRAAAWDQLNVAIPRNNNQGSIIITTRSQEVAENCCTSSNIYKMNRLDKGDSEKLFFKTVFNPGQCPIDLLEVSKVILRRCNGLPLAIVSIGRMLARRQNQTPAEW	no	17,16,12,1,6,4,5,10,3,12,2,8,7,9,9,11	yes	1.8e-46	0.0011	NA	NA	NA	182	387	407	no	no	NA	NA	NA
Hordeum vulgare	HORVU1Hr1G084200.52	CNL	complete	HORVU1Hr1G084200.52:14	HORVU1Hr1G084200.52:875	RLATVGPRVLSMVGFGGVGKTTLATTVYNSPKLGGIQCRAFIPVSQTYDVRSLLESMLKQLLASAKKDKNDDPLKNIKDWDERDLFVKIKQHLADKRYLIILDDVWRAAAWDQLNVAIPRNNNQGSIIITTRSQEVAENCCTSSNIYKMNRLDKGDSEKLFFKTVFNPGQCPIDLLEVSKVILRRCNGLPLAIVSIGRMLARRQNQTPAEW	no	17,16,12,1,6,4,5,10,3,12,2,8,7,9,9,11	yes	1.8e-46	0.0011	NA	NA	NA	182	387	402	no	no	NA	NA	NA
Hordeum vulgare	HORVU1Hr1G084200.53	CNL	complete	HORVU1Hr1G084200.53:14	HORVU1Hr1G084200.53:875	RLATVGPRVLSMVGFGGVGKTTLATTVYNSPKLGGIQCRAFIPVSQTYDVRSLLESMLKQLLASAKKDKNDDPLKNIKDWDERDLFVKIKQHLADKRYLIILDDVWRAAAWDQLNVAIPRNNNQGSIIITTRSQEVAENCCTSSNIYKMNRLDKGDSEKLFFKTVFNPGQCPIDLLEVSKVILRRCNGLPLAIVSIGRMLARRQNQTPAEW	no	17,16,12,1,6,4,5,10,3,12,2,8,7,9,9,11	yes	1.7e-46	0.0011	NA	NA	NA	182	387	395	no	no	NA	NA	NA
Hordeum vulgare	HORVU1Hr1G084200.54	CNL	complete	HORVU1Hr1G084200.54:14	HORVU1Hr1G084200.54:875	RLATVGPRVLSMVGFGGVGKTTLATTVYNSPKLGGIQCRAFIPVSQTYDVRSLLESMLKQLLASAKKDKNDDPLKNIKDWDERDLFVKIKQHLADKRYLIILDDVWRAAAWDQLNVAIPRNNNQGSIIITTRSQEVAENCCTSSNIYKMNRLDKGDSEKLFFKTVFNPGQCPIDLLEVSKVILRRCNGLPLAIVSIGRMLARRQNQTPAEW	no	17,16,12,1,6,4,5,10,3,12,2,8,7,9,9,11	yes	1.8e-46	0.0011	NA	NA	NA	182	387	398	no	no	NA	NA	NA
Hordeum vulgare	HORVU1Hr1G084200.55	CNL	complete	HORVU1Hr1G084200.55:14	HORVU1Hr1G084200.55:875	RLATVGPRVLSMVGFGGVGKTTLATTVYNSPKLGGIQCRAFIPVSQTYDVRSLLESMLKQLLASAKKDKNDDPLKNIKDWDERDLFVKIKQHLADKRYLIILDDVWRAAAWDQLNVAIPRNNNQGSIIITTRSQEVAENCCTSSNIYKMNRLDKGDSEKLFFKTVFNPGQCPIDLLEVSKVILRRCNGLPLAIVSIGRMLARRQNQTPAEW	no	17,16,12,1,6,4,5,10,3,12,2,8,7,9,9,11	yes	1.8e-46	0.0011	NA	NA	NA	182	387	402	no	no	NA	NA	NA
Hordeum vulgare	HORVU1Hr1G084200.56	CNL	partial	HORVU1Hr1G084200.56:4	HORVU1Hr1G084200.56:531	NA	no	10,3,12,2,8,7,9,9,11	NA	8.3e-10	0.00026	NA	NA	NA	NA	NA	NA	NA	NA	NA	NA	NA
Hordeum vulgare	HORVU1Hr1G084200.57	CNL	partial	HORVU1Hr1G084200.57:30	HORVU1Hr1G084200.57:611	NA	no	4,5,10,3,12,2,8,7,9,9,11	NA	1.1e-29	0.00043	NA	NA	NA	NA	NA	NA	NA	NA	NA	NA	NA
Hordeum vulgare	HORVU1Hr1G084200.6	CNL	complete	HORVU1Hr1G084200.6:14	HORVU1Hr1G084200.6:875	RLATVGPRVLSMVGFGGVGKTTLATTVYNSPKLGGIQCRAFIPVSQTYDVRSLLESMLKQLLASAKKDKNDDPLKNIKDWDERDLFVKIKQHLADKRYLIILDDVWRAAAWDQLNVAIPRNNNQGSIIITTRSQEVAENCCTSSNIYKMNRLDKGDSEKLFFKTVFNPGQCPIDLLEVSKVILRRCNGLPLAIVSIGRMLARRQNQTPAEW	no	17,16,12,1,6,4,5,10,3,12,2,8,7,9,9,11	yes	1.7e-46	0.0011	NA	NA	NA	182	387	394	no	no	NA	NA	NA
Hordeum vulgare	HORVU1Hr1G084200.7	CNL	complete	HORVU1Hr1G084200.7:14	HORVU1Hr1G084200.7:875	RLATVGPRVLSMVGFGGVGKTTLATTVYNSPKLGGIQCRAFIPVSQTYDVRSLLESMLKQLLASAKKDKNDDPLKNIKDWDERDLFVKIKQHLADKRYLIILDDVWRAAAWDQLNVAIPRNNNQGSIIITTRSQEVAENCCTSSNIYKMNRLDKGDSEKLFFKTVFNPGQCPIDLLEVSKVILRRCNGLPLAIVSIGRMLARRQNQTPAEW	no	17,16,12,1,6,4,5,10,3,12,2,8,7,9,9,11	yes	1.9e-46	0.0015	NA	NA	NA	182	387	437	no	no	NA	NA	NA
Hordeum vulgare	HORVU1Hr1G084200.8	CNL	complete	HORVU1Hr1G084200.8:14	HORVU1Hr1G084200.8:875	RLATVGPRVLSMVGFGGVGKTTLATTVYNSPKLGGIQCRAFIPVSQTYDVRSLLESMLKQLLASAKKDKNDDPLKNIKDWDERDLFVKIKQHLADKRYLIILDDVWRAAAWDQLNVAIPRNNNQGSIIITTRSQEVAENCCTSSNIYKMNRLDKGDSEKLFFKTVFNPGQCPIDLLEVSKVILRRCNGLPLAIVSIGRMLARRQNQTPAEW	no	17,16,12,1,6,4,5,10,3,12,2,8,7,9,9,11	yes	1.7e-46	0.0011	NA	NA	NA	182	387	394	no	no	NA	NA	NA
Hordeum vulgare	HORVU1Hr1G084200.9	CNL	complete	HORVU1Hr1G084200.9:14	HORVU1Hr1G084200.9:875	RLATVGPRVLSMVGFGGVGKTTLATTVYNSPKLGGIQCRAFIPVSQTYDVRSLLESMLKQLLASAKKDKNDDPLKNIKDWDERDLFVKIKQHLADKRYLIILDDVWRAAAWDQLNVAIPRNNNQGSIIITTRSQEVAENCCTSSNIYKMNRLDKGDSEKLFFKTVFNPGQCPIDLLEVSKVILRRCNGLPLAIVSIGRMLARRQNQTPAEW	no	17,16,12,1,6,4,5,10,3,12,2,8,7,9,9,11	yes	1.9e-46	0.0015	NA	NA	NA	182	387	437	no	no	NA	NA	NA
Hordeum vulgare	HORVU1Hr1G085960.1	NA	partial	HORVU1Hr1G085960.1:79	HORVU1Hr1G085960.1:773	NA	no	9,9,9,11,11,11,11,11,11,11,9,11,11,11,11,11,11,11,11,11	yes	NA	3.2e-30	0.17	7.5e-09	NA	NA	NA	NA	NA	NA	NA	NA	NA
Hordeum vulgare	HORVU1Hr1G085960.10	CNL	partial	HORVU1Hr1G085960.10:40	HORVU1Hr1G085960.10:487	MGVQEDISIVPIVGLGGLGKSTLAESVFVDKMVNDFEVRAWVHVSKEFDLHKIGSAILKSINSSINLDNCSLQFLQENLRNELADRRYLIVLDDLWEENADKLERLKQMLQHGHRGSRVIVTTRNQSVVNKLGTGVLAHKRKICLVPNSDQIKLHVLSNDDCWEVMKQTAFGPDDDKSDLEEIGRKIAEKCGGVPLVAIALGQVMSELRTV	no	17,16,1,6,4,5,10,3,2	NA	1.2e-47	NA	NA	NA	NA	NA	NA	NA	NA	NA	NA	NA	NA
Hordeum vulgare	HORVU1Hr1G085960.11	CNL	partial	HORVU1Hr1G085960.11:119	HORVU1Hr1G085960.11:1200	MGVQEDISIVPIVGLGGLGKSTLAESVFVDKMVNDFEVRAWVHVSKEFDLHKIGSAILKSINSSINLDNCSLQFLQENLRNELADRRYLIVLDDLWEENADKLERLKQMLQHGHRGSRVIVTTRNQSVVNKLGTGVLAHKRKICLVPNSDQIKLHVLSNDDCWEVMKQTAFGPDDDKSDLEEIGRKIAEKCGGVPLVAIALGQVMSELRTV	no	1,6,4,5,10,3,2,7,9,9,9,11,11,11,11,11,11,11,9,11,11,11,11,11,11,11,11,11	yes	8.2e-47	6.6e-29	NA	0.0002	NA	94	386	788	no	no	NA	NA	NA
Hordeum vulgare	HORVU1Hr1G085960.12	CNL	partial	HORVU1Hr1G085960.12:119	HORVU1Hr1G085960.12:1200	MGVQEDISIVPIVGLGGLGKSTLAESVFVDKMVNDFEVRAWVHVSKEFDLHKIGSAILKSINSSINLDNCSLQFLQENLRNELADRRYLIVLDDLWEENADKLERLKQMLQHGHRGSRVIVTTRNQSVVNKLGTGVLAHKRKICLVPNSDQIKLHVLSNDDCWEVMKQTAFGPDDDKSDLEEIGRKIAEKCGGVPLVAIALGQVMSELRTV	no	1,6,4,5,10,3,2,7,9,9,9,11,11,11,11,11,11,11,9,11,11,11,11,11,11,11,11,11	yes	8.1e-47	6.4e-29	NA	0.00018	NA	94	386	786	no	no	NA	NA	NA
Hordeum vulgare	HORVU1Hr1G085960.13	CNL	partial	HORVU1Hr1G085960.13:34	HORVU1Hr1G085960.13:481	MGVQEDISIVPIVGLGGLGKSTLAESVFVDKMVNDFEVRAWVHVSKEFDLHKIGSAILKSINSSINLDNCSLQFLQENLRNELADRRYLIVLDDLWEENADKLERLKQMLQHGHRGSRVIVTTRNQSVVNKLGTGVLAHKRKICLVPNSDQIKLHVLSNDDCWEVMKQTAFGPDDDKSDLEEIGRKIAEKCGGVPLVAIALGQVMSELRTV	no	17,16,1,6,4,5,10,3,2	NA	1.1e-47	NA	NA	NA	NA	NA	NA	NA	NA	NA	NA	NA	NA
Hordeum vulgare	HORVU1Hr1G085960.14	CNL	partial	HORVU1Hr1G085960.14:79	HORVU1Hr1G085960.14:344	MGVQEDISIVPIVGLGGLGKSTLAESVFVDKMVNDFEVRAWVHVSKEFDLHKIGSAILKSINSSINLDNCSLQFLQENLRNELADRRYLIVLDDLWEENADKLERLKQMLQHGHRGSRVIVTTRNQSVVNKLGTGVLAHKRKICLVPNSDQIKLHVLSNDDCWEVMKQTAFGPDDDKSDLEEIGRKIAEKCGGVPLVAIALGQVMSELRTV	no	1,6,4,5,10,3,2	NA	4.9e-48	NA	NA	NA	NA	NA	NA	NA	NA	NA	NA	NA	NA
Hordeum vulgare	HORVU1Hr1G085960.15	CNL	partial	HORVU1Hr1G085960.15:27	HORVU1Hr1G085960.15:474	MGVQEDISIVPIVGLGGLGKSTLAESVFVDKMVNDFEVRAWVHVSKEFDLHKIGSAILKSINSSINLDNCSLQFLQENLRNELADRRYLIVLDDLWEENADKLERLKQMLQHGHRGSRVIVTTRNQSVVNKLGTGVLAHKRKICLVPNSDQIKLHVLSNDDCWEVMKQTAFGPDDDKSDLEEIGRKIAEKCGGVPLVAIALGQVMSELRTV	no	17,16,1,6,4,5,10,3,2	NA	1.1e-47	NA	NA	NA	NA	NA	NA	NA	NA	NA	NA	NA	NA
Hordeum vulgare	HORVU1Hr1G085960.16	CNL	complete	HORVU1Hr1G085960.16:24	HORVU1Hr1G085960.16:1287	MGVQEDISIVPIVGLGGLGKSTLAESVFVDKMVNDFEVRAWVHVSKEFDLHKIGSAILKSINSSINLDNCSLQFLQENLRNELADRRYLIVLDDLWEENADKLERLKQMLQHGHRGSRVIVTTRNQSVVNKLGTGVLAHKRKICLVPNSDQIKLHVLSNDDCWEVMKQTAFGPDDDKSDLEEIGRKIAEKCGGVPLVAIALGQVMSELRTV	no	17,16,1,6,4,5,10,3,2,7,9,9,9,11,11,11,11,11,11,11,9,11,11,11,11,11,11,11,11,11	yes	9e-47	1.8e-28	NA	0.00091	NA	181	386	802	no	no	NA	NA	NA
Hordeum vulgare	HORVU1Hr1G085960.17	CNL	complete	HORVU1Hr1G085960.17:24	HORVU1Hr1G085960.17:1287	MGVQEDISIVPIVGLGGLGKSTLAESVFVDKMVNDFEVRAWVHVSKEFDLHKIGSAILKSINSSINLDNCSLQFLQENLRNELADRRYLIVLDDLWEENADKLERLKQMLQHGHRGSRVIVTTRNQSVVNKLGTGVLAHKRKICLVPNSDQIKLHVLSNDDCWEVMKQTAFGPDDDKSDLEEIGRKIAEKCGGVPLVAIALGQVMSELRTV	no	17,16,1,6,4,5,10,3,2,7,9,9,9,11,11,11,11,11,11,11,9,11,11,11,11,11,11,11,11,11	yes	9.1e-47	2e-28	NA	0.00099	NA	181	386	804	no	no	NA	NA	NA
Hordeum vulgare	HORVU1Hr1G085960.18	CNL	partial	HORVU1Hr1G085960.18:24	HORVU1Hr1G085960.18:471	MGVQEDISIVPIVGLGGLGKSTLAESVFVDKMVNDFEVRAWVHVSKEFDLHKIGSAILKSINSSINLDNCSLQFLQENLRNELADRRYLIVLDDLWEENADKLERLKQMLQHGHRGSRVIVTTRNQSVVNKLGTGVLAHKRKICLVPNSDQIKLHVLSNDDCWEVMKQTAFGPDDDKSDLEEIGRKIAEKCGGVPLVAIALGQVMSELRTV	no	17,16,1,6,4,5,10,3,2	NA	9.8e-48	NA	NA	NA	NA	NA	NA	NA	NA	NA	NA	NA	NA
Hordeum vulgare	HORVU1Hr1G085960.19	CNL	complete	HORVU1Hr1G085960.19:23	HORVU1Hr1G085960.19:1286	MGVQEDISIVPIVGLGGLGKSTLAESVFVDKMVNDFEVRAWVHVSKEFDLHKIGSAILKSINSSINLDNCSLQFLQENLRNELADRRYLIVLDDLWEENADKLERLKQMLQHGHRGSRVIVTTRNQSVVNKLGTGVLAHKRKICLVPNSDQIKLHVLSNDDCWEVMKQTAFGPDDDKSDLEEIGRKIAEKCGGVPLVAIALGQVMSELRTV	no	17,16,1,6,4,5,10,3,2,7,9,9,9,11,11,11,11,11,11,11,9,11,11,11,11,11,11,11,11,11	yes	8.5e-47	9.3e-29	NA	0.00035	NA	180	386	755	no	no	NA	NA	NA
Hordeum vulgare	HORVU1Hr1G085960.2	CNL	complete	HORVU1Hr1G085960.2:15	HORVU1Hr1G085960.2:1278	MGVQEDISIVPIVGLGGLGKSTLAESVFVDKMVNDFEVRAWVHVSKEFDLHKIGSAILKSINSSINLDNCSLQFLQENLRNELADRRYLIVLDDLWEENADKLERLKQMLQHGHRGSRVIVTTRNQSVVNKLGTGVLAHKRKICLVPNSDQIKLHVLSNDDCWEVMKQTAFGPDDDKSDLEEIGRKIAEKCGGVPLVAIALGQVMSELRTV	no	17,16,1,6,4,5,10,3,2,7,9,9,9,11,11,11,11,11,11,11,9,11,11,11,11,11,11,11,11,11	yes	8.9e-47	1.7e-28	NA	0.00072	NA	172	386	803	no	no	NA	NA	NA
Hordeum vulgare	HORVU1Hr1G085960.20	CNL	partial	HORVU1Hr1G085960.20:21	HORVU1Hr1G085960.20:468	MGVQEDISIVPIVGLGGLGKSTLAESVFVDKMVNDFEVRAWVHVSKEFDLHKIGSAILKSINSSINLDNCSLQFLQENLRNELADRRYLIVLDDLWEENADKLERLKQMLQHGHRGSRVIVTTRNQSVVNKLGTGVLAHKRKICLVPNSDQIKLHVLSNDDCWEVMKQTAFGPDDDKSDLEEIGRKIAEKCGGVPLVAIALGQVMSELRTV	no	17,16,1,6,4,5,10,3,2	NA	1.4e-47	NA	NA	NA	NA	NA	NA	NA	NA	NA	NA	NA	NA
Hordeum vulgare	HORVU1Hr1G085960.21	CNL	partial	HORVU1Hr1G085960.21:119	HORVU1Hr1G085960.21:1200	MGVQEDISIVPIVGLGGLGKSTLAESVFVDKMVNDFEVRAWVHVSKEFDLHKIGSAILKSINSSINLDNCSLQFLQENLRNELADRRYLIVLDDLWEENADKLERLKQMLQHGHRGSRVIVTTRNQSVVNKLGTGVLAHKRKICLVPNSDQIKLHVLSNDDCWEVMKQTAFGPDDDKSDLEEIGRKIAEKCGGVPLVAIALGQVMSELRTV	no	1,6,4,5,10,3,2,7,9,9,9,11,11,11,11,11,11,11,9,11,11,11,11,11,11,11,11,11	yes	8e-47	6.3e-29	NA	0.00014	NA	94	386	777	no	no	NA	NA	NA
Hordeum vulgare	HORVU1Hr1G085960.22	CNL	partial	HORVU1Hr1G085960.22:119	HORVU1Hr1G085960.22:1205	MGVQEDISIVPIVGLGGLGKSTLAESVFVDKMVNDFEVRAWVHVSKEFDLHKIGSAILKSINSSINLDNCSLQFLQENLRNELADRRYLIVLDDLWEENADKLERLKQMLQHGHRGSRVIVTTRNQSVVNKLGTGVLAHKRKICLVPNSDQIKLHVLSNDDCWEVMKQTAFGPDDDKSDLEEIGRKIAEKCGGVPLVAIALGQVMSELRTV	no	1,6,4,5,10,3,2,7,9,9,9,11,11,11,11,11,11,11,9,11,11,11,11,11,11,11,11,11	yes	8.6e-47	8e-29	NA	0.00026	NA	94	391	813	no	no	yes	NA	NA
Hordeum vulgare	HORVU1Hr1G085960.23	NA	partial	HORVU1Hr1G085960.23:14	HORVU1Hr1G085960.23:788	NA	no	7,9,9,9,11,11,11,11,11,11,11,9,11,11,11,11,11,11,11,11,11	yes	NA	6e-30	NA	7.4e-09	NA	NA	NA	NA	NA	NA	NA	NA	NA
Hordeum vulgare	HORVU1Hr1G085960.3	CNL	complete	HORVU1Hr1G085960.3:15	HORVU1Hr1G085960.3:1278	MGVQEDISIVPIVGLGGLGKSTLAESVFVDKMVNDFEVRAWVHVSKEFDLHKIGSAILKSINSSINLDNCSLQFLQENLRNELADRRYLIVLDDLWEENADKLERLKQMLQHGHRGSRVIVTTRNQSVVNKLGTGVLAHKRKICLVPNSDQIKLHVLSNDDCWEVMKQTAFGPDDDKSDLEEIGRKIAEKCGGVPLVAIALGQVMSELRTV	no	17,16,1,6,4,5,10,3,2,7,9,9,9,11,11,11,11,11,11,11,9,11,11,11,11,11,11,11,11,11	yes	8.9e-47	1.3e-28	NA	0.00072	NA	172	386	799	no	no	NA	NA	NA
Hordeum vulgare	HORVU1Hr1G085960.4	CNL	complete	HORVU1Hr1G085960.4:15	HORVU1Hr1G085960.4:1278	MGVQEDISIVPIVGLGGLGKSTLAESVFVDKMVNDFEVRAWVHVSKEFDLHKIGSAILKSINSSINLDNCSLQFLQENLRNELADRRYLIVLDDLWEENADKLERLKQMLQHGHRGSRVIVTTRNQSVVNKLGTGVLAHKRKICLVPNSDQIKLHVLSNDDCWEVMKQTAFGPDDDKSDLEEIGRKIAEKCGGVPLVAIALGQVMSELRTV	no	17,16,1,6,4,5,10,3,2,7,9,9,9,11,11,11,11,11,11,11,9,11,11,11,11,11,11,11,11,11	yes	8.3e-47	1e-28	NA	0.00036	NA	172	386	768	no	no	NA	NA	NA
Hordeum vulgare	HORVU1Hr1G085960.5	CNL	complete	HORVU1Hr1G085960.5:15	HORVU1Hr1G085960.5:1278	MGVQEDISIVPIVGLGGLGKSTLAESVFVDKMVNDFEVRAWVHVSKEFDLHKIGSAILKSINSSINLDNCSLQFLQENLRNELADRRYLIVLDDLWEENADKLERLKQMLQHGHRGSRVIVTTRNQSVVNKLGTGVLAHKRKICLVPNSDQIKLHVLSNDDCWEVMKQTAFGPDDDKSDLEEIGRKIAEKCGGVPLVAIALGQVMSELRTV	no	17,16,1,6,4,5,10,3,2,7,9,9,9,11,11,11,11,11,11,11,9,11,11,11,11,11,11,11,11,11	yes	8.9e-47	1.7e-28	NA	0.00071	NA	172	386	802	no	no	yes	NA	NA
Hordeum vulgare	HORVU1Hr1G085960.6	CNL	complete	HORVU1Hr1G085960.6:15	HORVU1Hr1G085960.6:1278	MGVQEDISIVPIVGLGGLGKSTLAESVFVDKMVNDFEVRAWVHVSKEFDLHKIGSAILKSINSSINLDNCSLQFLQENLRNELADRRYLIVLDDLWEENADKLERLKQMLQHGHRGSRVIVTTRNQSVVNKLGTGVLAHKRKICLVPNSDQIKLHVLSNDDCWEVMKQTAFGPDDDKSDLEEIGRKIAEKCGGVPLVAIALGQVMSELRTV	no	17,16,1,6,4,5,10,3,2,7,9,9,9,11,11,11,11,11,11,11,9,11,11,11,11,11,11,11,11,11	yes	8.9e-47	1.7e-28	NA	0.00078	NA	172	386	804	no	no	NA	NA	NA
Hordeum vulgare	HORVU1Hr1G085960.7	CNL	partial	HORVU1Hr1G085960.7:15	HORVU1Hr1G085960.7:462	MGVQEDISIVPIVGLGGLGKSTLAESVFVDKMVNDFEVRAWVHVSKEFDLHKIGSAILKSINSSINLDNCSLQFLQENLRNELADRRYLIVLDDLWEENADKLERLKQMLQHGHRGSRVIVTTRNQSVVNKLGTGVLAHKRKICLVPNSDQIKLHVLSNDDCWEVMKQTAFGPDDDKSDLEEIGRKIAEKCGGVPLVAIALGQVMSELRTV	no	17,16,1,6,4,5,10,3,2	NA	1.4e-47	NA	NA	NA	NA	NA	NA	NA	NA	NA	NA	NA	NA
Hordeum vulgare	HORVU1Hr1G085960.8	CNL	complete	HORVU1Hr1G085960.8:47	HORVU1Hr1G085960.8:1310	MGVQEDISIVPIVGLGGLGKSTLAESVFVDKMVNDFEVRAWVHVSKEFDLHKIGSAILKSINSSINLDNCSLQFLQENLRNELADRRYLIVLDDLWEENADKLERLKQMLQHGHRGSRVIVTTRNQSVVNKLGTGVLAHKRKICLVPNSDQIKLHVLSNDDCWEVMKQTAFGPDDDKSDLEEIGRKIAEKCGGVPLVAIALGQVMSELRTV	no	17,16,1,6,4,5,10,3,2,7,9,9,9,11,11,11,11,11,11,11,9,11,11,11,11,11,11,11,11,11	yes	9.4e-47	1.9e-28	NA	0.0012	NA	204	386	804	no	no	NA	NA	NA
Hordeum vulgare	HORVU1Hr1G085960.9	CNL	complete	HORVU1Hr1G085960.9:47	HORVU1Hr1G085960.9:1310	MGVQEDISIVPIVGLGGLGKSTLAESVFVDKMVNDFEVRAWVHVSKEFDLHKIGSAILKSINSSINLDNCSLQFLQENLRNELADRRYLIVLDDLWEENADKLERLKQMLQHGHRGSRVIVTTRNQSVVNKLGTGVLAHKRKICLVPNSDQIKLHVLSNDDCWEVMKQTAFGPDDDKSDLEEIGRKIAEKCGGVPLVAIALGQVMSELRTV	no	17,16,1,6,4,5,10,3,2,7,9,9,9,11,11,11,11,11,11,11,9,11,11,11,11,11,11,11,11,11	yes	9.4e-47	2.1e-28	NA	0.0011	NA	204	386	802	no	no	NA	NA	NA
Hordeum vulgare	HORVU1Hr1G086050.1	CNL	partial	HORVU1Hr1G086050.1:15	HORVU1Hr1G086050.1:462	KGVQEDISIVPIVGLGGLGKSTLAESVFVDKMVNDFEVRAWVHVSKKFDLRKIGSAILKSINSSINLDNCSLQFLQENLRNELADRRYLIVLDDLWEEDADKLERLKQMLQHGYRGSRVIVTTRNQSVVNKLRTGALSHKRKIRLVPKSDQIKLHGLSNDDCWEVMKQTAFGPDDDKSDLEEIGRKIAEKCGGVPLVAIALGQVMSELRTV	no	17,16,1,6,4,5,10,3,2	NA	7.1e-46	NA	NA	NA	NA	NA	NA	NA	NA	NA	NA	NA	NA
Hordeum vulgare	HORVU1Hr1G086050.11	CNL	partial	HORVU1Hr1G086050.11:49	HORVU1Hr1G086050.11:559	KGVQEDISIVPIVGLGGLGKSTLAESVFVDKMVNDFEVRAWVHVSKKFDLRKIGSAILKSINSSINLDNCSLQFLQENLRNELADRRYLIVLDDLWEEDADKLERLKQMLQHGYRGSRVIVTTRNQSVVNKLRTGALSHKRKIRLVPKSDQIKLHGLSNDDCWEVMKQTAFGPDDDKSDLEEIGRKIAEKCGGVPLVAIALGQVMSELRTV	no	17,16,1,6,4,5,10,3,2,7	NA	8.3e-46	NA	NA	NA	NA	NA	NA	NA	NA	NA	NA	NA	NA
Hordeum vulgare	HORVU1Hr1G086050.12	CNL	partial	HORVU1Hr1G086050.12:47	HORVU1Hr1G086050.12:557	KGVQEDISIVPIVGLGGLGKSTLAESVFVDKMVNDFEVRAWVHVSKKFDLRKIGSAILKSINSSINLDNCSLQFLQENLRNELADRRYLIVLDDLWEEDADKLERLKQMLQHGYRGSRVIVTTRNQSVVNKLRTGALSHKRKIRLVPKSDQIKLHGLSNDDCWEVMKQTAFGPDDDKSDLEEIGRKIAEKCGGVPLVAIALGQVMSELRTV	no	17,16,1,6,4,5,10,3,2,7	NA	1.1e-45	0.012	NA	NA	NA	NA	NA	NA	NA	NA	NA	NA	NA
Hordeum vulgare	HORVU1Hr1G086050.15	CNL	partial	HORVU1Hr1G086050.15:47	HORVU1Hr1G086050.15:544	KGVQEDISIVPIVGLGGLGKSTLAESVFVDKMVNDFEVRAWVHVSKKFDLRKIGSAILKSINSSINLDNCSLQFLQENLRNELADRRYLIVLDDLWEEDADKLERLKQMLQHGYRGSRVIVTTRNQSVVNKLRTGALSHKRKIRLVPKSDQIKLHGLSNDDCWEVMKQTAFGPDDDKSDLEEIGRKIAEKCGGVPLVAIALGQVMSELRTV	no	17,16,1,6,4,5,10,3,2,7	NA	1.1e-45	0.012	NA	NA	NA	NA	NA	NA	NA	NA	NA	NA	NA
Hordeum vulgare	HORVU1Hr1G086050.17	CNL	complete	HORVU1Hr1G086050.17:15	HORVU1Hr1G086050.17:1395	KGVQEDISIVPIVGLGGLGKSTLAESVFVDKMVNDFEVRAWVHVSKKFDLRKIGSAILKSINSSINLDNCSLQFLQENLRNELADRRYLIVLDDLWEEDADKLERLKQMLQHGYRGSRVIVTTRNQSVVNKLRTGALSHKRKIRLVPKSDQIKLHGLSNDDCWEVMKQTAFGPDDDKSDLEEIGRKIAEKCGGVPLVAIALGQVMSELRTV	no	17,16,1,6,4,5,10,3,2,7,9,9,11,11,11,11,11,11,11,11,11,11,11,9,19,11,11,11,11,11,11,11,11	yes	4.8e-45	4e-37	NA	0.0028	NA	172	386	914	no	no	NA	NA	NA
Hordeum vulgare	HORVU1Hr1G086050.19	CNL	complete	HORVU1Hr1G086050.19:15	HORVU1Hr1G086050.19:1395	KGVQEDISIVPIVGLGGLGKSTLAESVFVDKMVNDFEVRAWVHVSKKFDLRKIGSAILKSINSSINLDNCSLQFLQENLRNELADRRYLIVLDDLWEEDADKLERLKQMLQHGYRGSRVIVTTRNQSVVNKLRTGALSHKRKIRLVPKSDQIKLHGLSNDDCWEVMKQTAFGPDDDKSDLEEIGRKIAEKCGGVPLVAIALGQVMSELRTV	no	17,16,1,6,4,5,10,3,2,7,9,9,11,11,11,11,11,11,11,11,11,11,11,9,19,11,11,11,11,11,11,11,11	yes	4.7e-45	4.4e-37	NA	0.0034	NA	172	386	928	no	no	NA	NA	NA
Hordeum vulgare	HORVU1Hr1G086050.2	CNL	partial	HORVU1Hr1G086050.2:15	HORVU1Hr1G086050.2:525	KGVQEDISIVPIVGLGGLGKSTLAESVFVDKMVNDFEVRAWVHVSKKFDLRKIGSAILKSINSSINLDNCSLQFLQENLRNELADRRYLIVLDDLWEEDADKLERLKQMLQHGYRGSRVIVTTRNQSVVNKLRTGALSHKRKIRLVPKSDQIKLHGLSNDDCWEVMKQTAFGPDDDKSDLEEIGRKIAEKCGGVPLVAIALGQVMSELRTV	no	17,16,1,6,4,5,10,3,2,7	NA	7.5e-46	NA	NA	NA	NA	NA	NA	NA	NA	NA	NA	NA	NA
Hordeum vulgare	HORVU1Hr1G086050.24	CNL	complete	HORVU1Hr1G086050.24:15	HORVU1Hr1G086050.24:1395	KGVQEDISIVPIVGLGGLGKSTLAESVFVDKMVNDFEVRAWVHVSKKFDLRKIGSAILKSINSSINLDNCSLQFLQENLRNELADRRYLIVLDDLWEEDADKLERLKQMLQHGYRGSRVIVTTRNQSVVNKLRTGALSHKRKIRLVPKSDQIKLHGLSNDDCWEVMKQTAFGPDDDKSDLEEIGRKIAEKCGGVPLVAIALGQVMSELRTV	no	17,16,1,6,4,5,10,3,2,7,9,9,11,11,11,11,11,11,11,11,11,11,11,9,19,11,11,11,11,11,11,11,11	yes	4.7e-45	4.4e-37	NA	0.0034	NA	172	386	928	no	no	NA	NA	NA
Hordeum vulgare	HORVU1Hr1G086050.25	CNL	partial	HORVU1Hr1G086050.25:15	HORVU1Hr1G086050.25:462	KGVQEDISIVPIVGLGGLGKSTLAESVFVDKMVNDFEVRAWVHVSKKFDLRKIGSAILKSINSSINLDNCSLQFLQENLRNELADRRYLIVLDDLWEEDADKLERLKQMLQHGYRGSRVIVTTRNQSVVNKLRTGALSHKRKIRLVPKSDQIKLHGLSNDDCWEVMKQTAFGPDDDKSDLEEIGRKIAEKCGGVPLVAIALGQVMSELRTV	no	17,16,1,6,4,5,10,3,2	NA	7.1e-46	NA	NA	NA	NA	NA	NA	NA	NA	NA	NA	NA	NA
Hordeum vulgare	HORVU1Hr1G086050.26	CNL	partial	HORVU1Hr1G086050.26:15	HORVU1Hr1G086050.26:525	KGVQEDISIVPIVGLGGLGKSTLAESVFVDKMVNDFEVRAWVHVSKKFDLRKIGSAILKSINSSINLDNCSLQFLQENLRNELADRRYLIVLDDLWEEDADKLERLKQMLQHGYRGSRVIVTTRNQSVVNKLRTGALSHKRKIRLVPKSDQIKLHGLSNDDCWEVMKQTAFGPDDDKSDLEEIGRKIAEKCGGVPLVAIALGQVMSELRTV	no	17,16,1,6,4,5,10,3,2,7	NA	9.6e-46	0.011	NA	NA	NA	NA	NA	NA	NA	NA	NA	NA	NA
Hordeum vulgare	HORVU1Hr1G086050.27	CNL	partial	HORVU1Hr1G086050.27:15	HORVU1Hr1G086050.27:525	KGVQEDISIVPIVGLGGLGKSTLAESVFVDKMVNDFEVRAWVHVSKKFDLRKIGSAILKSINSSINLDNCSLQFLQENLRNELADRRYLIVLDDLWEEDADKLERLKQMLQHGYRGSRVIVTTRNQSVVNKLRTGALSHKRKIRLVPKSDQIKLHGLSNDDCWEVMKQTAFGPDDDKSDLEEIGRKIAEKCGGVPLVAIALGQVMSELRTV	no	17,16,1,6,4,5,10,3,2,7	NA	9.6e-46	0.011	NA	NA	NA	NA	NA	NA	NA	NA	NA	NA	NA
Hordeum vulgare	HORVU1Hr1G086050.28	CNL	partial	HORVU1Hr1G086050.28:105	HORVU1Hr1G086050.28:370	KGVQEDISIVPIVGLGGLGKSTLAESVFVDKMVNDFEVRAWVHVSKKFDLRKIGSAILKSINSSINLDNCSLQFLQENLRNELADRRYLIVLDDLWEEDADKLERLKQMLQHGYRGSRVIVTTRNQSVVNKLRTGALSHKRKIRLVPKSDQIKLHGLSNDDCWEVMKQTAFGPDDDKSDLEEIGRKIAEKCGGVPLVAIALGQVMSELRTV	no	1,6,4,5,10,3,2	NA	3.9e-46	NA	NA	NA	NA	NA	NA	NA	NA	NA	NA	NA	NA
Hordeum vulgare	HORVU1Hr1G086050.29	CNL	complete	HORVU1Hr1G086050.29:34	HORVU1Hr1G086050.29:1414	KGVQEDISIVPIVGLGGLGKSTLAESVFVDKMVNDFEVRAWVHVSKKFDLRKIGSAILKSINSSINLDNCSLQFLQENLRNELADRRYLIVLDDLWEEDADKLERLKQMLQHGYRGSRVIVTTRNQSVVNKLRTGALSHKRKIRLVPKSDQIKLHGLSNDDCWEVMKQTAFGPDDDKSDLEEIGRKIAEKCGGVPLVAIALGQVMSELRTV	no	17,16,1,6,4,5,10,3,2,7,9,9,11,11,11,11,11,11,11,11,11,11,11,9,19,11,11,11,11,11,11,11,11	yes	4.7e-45	4.2e-37	NA	0.003	NA	191	386	901	no	no	NA	NA	NA
Hordeum vulgare	HORVU1Hr1G086050.3	CNL	partial	HORVU1Hr1G086050.3:27	HORVU1Hr1G086050.3:474	KGVQEDISIVPIVGLGGLGKSTLAESVFVDKMVNDFEVRAWVHVSKKFDLRKIGSAILKSINSSINLDNCSLQFLQENLRNELADRRYLIVLDDLWEEDADKLERLKQMLQHGYRGSRVIVTTRNQSVVNKLRTGALSHKRKIRLVPKSDQIKLHGLSNDDCWEVMKQTAFGPDDDKSDLEEIGRKIAEKCGGVPLVAIALGQVMSELRTV	no	17,16,1,6,4,5,10,3,2	NA	5.7e-46	NA	NA	NA	NA	NA	NA	NA	NA	NA	NA	NA	NA
Hordeum vulgare	HORVU1Hr1G086050.31	NA	partial	HORVU1Hr1G086050.31:110	HORVU1Hr1G086050.31:773	NA	no	9,9,11,11,11,11,11,11,11,9,19,11,11,11,11,11,11,11,11	yes	NA	1.4e-28	NA	9.2e-06	NA	NA	NA	NA	NA	NA	NA	NA	NA
Hordeum vulgare	HORVU1Hr1G086050.32	CNL	partial	HORVU1Hr1G086050.32:105	HORVU1Hr1G086050.32:433	KGVQEDISIVPIVGLGGLGKSTLAESVFVDKMVNDFEVRAWVHVSKKFDLRKIGSAILKSINSSINLDNCSLQFLQENLRNELADRRYLIVLDDLWEEDADKLERLKQMLQHGYRGSRVIVTTRNQSVVNKLRTGALSHKRKIRLVPKSDQIKLHGLSNDDCWEVMKQTAFGPDDDKSDLEEIGRKIAEKCGGVPLVAIALGQVMSELRTV	no	1,6,4,5,10,3,2,7	NA	7.1e-46	0.0091	NA	NA	NA	NA	NA	NA	NA	NA	NA	NA	NA
Hordeum vulgare	HORVU1Hr1G086050.33	CNL	partial	HORVU1Hr1G086050.33:119	HORVU1Hr1G086050.33:626	KGVQEDISIVPIVGLGGLGKSTLAESVFVDKMVNDFEVRAWVHVSKKFDLRKIGSAILKSINSSINLDNCSLQFLQENLRNELADRRYLIVLDDLWEEDADKLERLKQMLQHGYRGSRVIVTTRNQSVVNKLRTGALSHKRKIRLVPKSDQIKLHGLSNDDCWEVMKQTAFGPDDDKSDLEEIGRKIAEKCGGVPLVAIALGQVMSELRTV	no	1,6,4,5,10,3,2,7,9,9,11,11	NA	9.6e-46	6.6e-09	NA	NA	NA	NA	NA	NA	NA	NA	NA	NA	NA
Hordeum vulgare	HORVU1Hr1G086050.34	CNL	partial	HORVU1Hr1G086050.34:79	HORVU1Hr1G086050.34:344	KGVQEDISIVPIVGLGGLGKSTLAESVFVDKMVNDFEVRAWVHVSKKFDLRKIGSAILKSINSSINLDNCSLQFLQENLRNELADRRYLIVLDDLWEEDADKLERLKQMLQHGYRGSRVIVTTRNQSVVNKLRTGALSHKRKIRLVPKSDQIKLHGLSNDDCWEVMKQTAFGPDDDKSDLEEIGRKIAEKCGGVPLVAIALGQVMSELRTV	no	1,6,4,5,10,3,2	NA	2.5e-46	NA	NA	NA	NA	NA	NA	NA	NA	NA	NA	NA	NA
Hordeum vulgare	HORVU1Hr1G086050.6	CNL	complete	HORVU1Hr1G086050.6:26	HORVU1Hr1G086050.6:1406	KGVQEDISIVPIVGLGGLGKSTLAESVFVDKMVNDFEVRAWVHVSKKFDLRKIGSAILKSINSSINLDNCSLQFLQENLRNELADRRYLIVLDDLWEEDADKLERLKQMLQHGYRGSRVIVTTRNQSVVNKLRTGALSHKRKIRLVPKSDQIKLHGLSNDDCWEVMKQTAFGPDDDKSDLEEIGRKIAEKCGGVPLVAIALGQVMSELRTV	no	17,16,1,6,4,5,10,3,2,7,9,9,11,11,11,11,11,11,11,11,11,11,11,9,19,11,11,11,11,11,11,11,11	yes	4.8e-45	5.5e-37	NA	0.0043	NA	183	386	928	no	no	yes	NA	NA
Hordeum vulgare	HORVU1Hr1G086050.7	CNL	partial	HORVU1Hr1G086050.7:50	HORVU1Hr1G086050.7:560	KGVQEDISIVPIVGLGGLGKSTLAESVFVDKMVNDFEVRAWVHVSKKFDLRKIGSAILKSINSSINLDNCSLQFLQENLRNELADRRYLIVLDDLWEEDADKLERLKQMLQHGYRGSRVIVTTRNQSVVNKLRTGALSHKRKIRLVPKSDQIKLHGLSNDDCWEVMKQTAFGPDDDKSDLEEIGRKIAEKCGGVPLVAIALGQVMSELRTV	no	17,16,1,6,4,5,10,3,2,7	NA	8.7e-46	NA	NA	NA	NA	NA	NA	NA	NA	NA	NA	NA	NA
Hordeum vulgare	HORVU1Hr1G086050.8	CNL	partial	HORVU1Hr1G086050.8:50	HORVU1Hr1G086050.8:560	KGVQEDISIVPIVGLGGLGKSTLAESVFVDKMVNDFEVRAWVHVSKKFDLRKIGSAILKSINSSINLDNCSLQFLQENLRNELADRRYLIVLDDLWEEDADKLERLKQMLQHGYRGSRVIVTTRNQSVVNKLRTGALSHKRKIRLVPKSDQIKLHGLSNDDCWEVMKQTAFGPDDDKSDLEEIGRKIAEKCGGVPLVAIALGQVMSELRTV	no	17,16,1,6,4,5,10,3,2,7	NA	8.6e-46	NA	NA	NA	NA	NA	NA	NA	NA	NA	NA	NA	NA
Hordeum vulgare	HORVU1Hr1G089890.1	CNL	partial	HORVU1Hr1G089890.1:69	HORVU1Hr1G089890.1:146	NA	no	17,16	NA	NA	NA	NA	NA	NA	NA	NA	NA	NA	NA	NA	NA	NA
Hordeum vulgare	HORVU1Hr1G089890.2	CNL	partial	HORVU1Hr1G089890.2:66	HORVU1Hr1G089890.2:143	NA	no	17,16	NA	NA	NA	NA	NA	NA	NA	NA	NA	NA	NA	NA	NA	NA
Hordeum vulgare	HORVU1Hr1G089890.3	NA	partial	HORVU1Hr1G089890.3:131	HORVU1Hr1G089890.3:310	NA	no	8,7,11,9,11	NA	NA	7.5e-07	NA	0.0058	NA	NA	NA	NA	NA	NA	NA	NA	NA
Hordeum vulgare	HORVU1Hr1G089890.4	CNL	partial	HORVU1Hr1G089890.4:23	HORVU1Hr1G089890.4:148	MDESKELKVVPIVGSGGLGKTTLAMEVYRKIESGGNFQCQACVSVSRTLDLVKLLKDILSQIDKDAYKECQSWEKEQLIREIKQILTGKRYFIVIDDVWKEQDWKLIKSAFPENNNGSRIIATTRITGVANQCCSNSVSQPYQMEPLDDVD	no	1,6,4,5	NA	1.3e-34	NA	NA	NA	NA	NA	NA	NA	NA	NA	NA	NA	NA
Hordeum vulgare	HORVU1Hr1G089890.5	NA	partial	HORVU1Hr1G089890.5:131	HORVU1Hr1G089890.5:310	NA	no	8,7,11,9,11	NA	NA	7.2e-07	NA	0.024	NA	NA	NA	NA	NA	NA	NA	NA	NA
Hordeum vulgare	HORVU1Hr1G089890.7	NA	partial	HORVU1Hr1G089890.7:3	HORVU1Hr1G089890.7:182	NA	no	8,7,11,9,11	NA	NA	2.1e-07	NA	0.01	NA	NA	NA	NA	NA	NA	NA	NA	NA
Hordeum vulgare	HORVU1Hr1G089890.8	NA	partial	HORVU1Hr1G089890.8:3	HORVU1Hr1G089890.8:182	NA	no	8,7,11,9,11	NA	NA	2.1e-07	NA	0.01	NA	NA	NA	NA	NA	NA	NA	NA	NA
Hordeum vulgare	HORVU1Hr1G089930.1	CNL	partial	HORVU1Hr1G089930.1:13	HORVU1Hr1G089930.1:244	MDGSKDLKVVPIVGSGGLGKTTLAMEVYRKIGSGGDFQCQACVSVSRTLDLVKLLKDILSQVDKDAYKGCQSWEMEQLIRETKQILTGKRCGVY	no	17,16,1,6	NA	9.5e-12	NA	NA	NA	NA	NA	NA	NA	NA	NA	NA	NA	NA
Hordeum vulgare	HORVU1Hr1G089930.2	CNL	partial	HORVU1Hr1G089930.2:13	HORVU1Hr1G089930.2:244	MDGSKDLKVVPIVGSGGLGKTTLAMEVYRKIGSGGDFQCQACVSVSRTLDLVKLLKDILSQVDKDAYKGCQSWEMEQLIRETKQILTGKSTE	no	17,16,1,6	NA	2.8e-11	NA	NA	NA	NA	NA	NA	NA	NA	NA	NA	NA	NA
Hordeum vulgare	HORVU1Hr1G089930.3	CNL	partial	HORVU1Hr1G089930.3:13	HORVU1Hr1G089930.3:244	MDGSKDLKVVPIVGSGGLGKTTLAMEVYRKIGSGGDFQCQACVSVSRTLDLVKLLKDILSQVDKDAYKGCQSWEMEQLIRETKQILTGKRCGVY	no	17,16,1,6	NA	9.5e-12	NA	NA	NA	NA	NA	NA	NA	NA	NA	NA	NA	NA
Hordeum vulgare	HORVU1Hr1G089930.4	CNL	partial	HORVU1Hr1G089930.4:13	HORVU1Hr1G089930.4:244	MDGSKDLKVVPIVGSGGLGKTTLAMEVYRKIGSGGDFQCQACVSVSRTLDLVKLLKDILSQVDKDAYKGCQSWEMEQLIRETKQILTGKRNVADIGRWHQVD	no	17,16,1,6	NA	6.1e-12	NA	NA	NA	NA	NA	NA	NA	NA	NA	NA	NA	NA
Hordeum vulgare	HORVU1Hr1G089930.5	CNL	partial	HORVU1Hr1G089930.5:13	HORVU1Hr1G089930.5:244	MDGSKDLKVVPIVGSGGLGKTTLAMEVYRKIGSGGDFQCQACVSVSRTLDLVKLLKDILSQVDKDAYKGCQSWEMEQLIRETKQILTGKSTE	no	17,16,1,6	NA	2.8e-11	NA	NA	NA	NA	NA	NA	NA	NA	NA	NA	NA	NA
Hordeum vulgare	HORVU1Hr1G089960.1	CNL	partial	HORVU1Hr1G089960.1:4	HORVU1Hr1G089960.1:316	NA	no	10,3,12,2,8,7,11,9,11	NA	1.6e-10	1.2e-06	NA	0.0083	NA	NA	NA	NA	NA	NA	NA	NA	NA
Hordeum vulgare	HORVU1Hr1G089990.1	CNL	partial	HORVU1Hr1G089990.1:1	HORVU1Hr1G089990.1:232	NA	no	12,2,8,7,11,9,11	NA	NA	3.4e-06	NA	0.0035	NA	NA	NA	NA	NA	NA	NA	NA	NA
Hordeum vulgare	HORVU1Hr1G089990.2	CNL	partial	HORVU1Hr1G089990.2:1	HORVU1Hr1G089990.2:232	NA	no	12,2,8,7,11,9,11	NA	NA	3.4e-06	NA	0.0035	NA	NA	NA	NA	NA	NA	NA	NA	NA
Hordeum vulgare	HORVU1Hr1G090330.1	CNL	complete	HORVU1Hr1G090330.1:73	HORVU1Hr1G090330.1:1344	ATNTQTVSVLPIVGPGGIGKTTFTTHLYNDSRTQDHFQVRVWVCVSTDFDVLKLTREILGCIPATDEEGSSGVPNGTTNLDQLQRSIAHRLKSKRFLIVLDDIWKCDGEDQWKTLLAPFTKGEAKGSMLLVTTRFPKVADMVKTLDPLELRGLESNDFITFFEACIFGEDNKPEKYEDELAGIARKIANKLKGSPLAARTVGRLLYKNLSH	no	16,1,6,4,5,3,12,2,7,9,11,11,11,11	yes	3.2e-36	0.015	NA	NA	NA	246	391	737	no	no	NA	NA	NA
Hordeum vulgare	HORVU1Hr1G090330.10	CNL	complete	HORVU1Hr1G090330.10:73	HORVU1Hr1G090330.10:1344	ATNTQTVSVLPIVGPGGIGKTTFTTHLYNDSRTQDHFQVRVWVCVSTDFDVLKLTREILGCIPATDEEGSSGVPNGTTNLDQLQRSIAHRLKSKRFLIVLDDIWKCDGEDQWKTLLAPFTKGEAKGSMLLVTTRFPKVADMVKTLDPLELRGLESNDFITFFEACIFGEDNKPEKYEDELAGIARKIANKLKGSPLAARTVGRLLYKNLSH	no	16,1,6,4,5,3,12,2,7,9,11,11,11,11	yes	3.2e-36	0.015	NA	NA	NA	246	391	737	no	no	NA	NA	NA
Hordeum vulgare	HORVU1Hr1G090330.11	CNL	complete	HORVU1Hr1G090330.11:73	HORVU1Hr1G090330.11:1344	ATNTQTVSVLPIVGPGGIGKTTFTTHLYNDSRTQDHFQVRVWVCVSTDFDVLKLTREILGCIPATDEEGSSGVPNGTTNLDQLQRSIAHRLKSKRFLIVLDDIWKCDGEDQWKTLLAPFTKGEAKGSMLLVTTRFPKVADMVKTLDPLELRGLESNDFITFFEACIFGEDNKPEKYEDELAGIARKIANKLKGSPLAARTVGRLLYKNLSH	no	16,1,6,4,5,3,12,2,7,9,11,11,11,11	yes	3.2e-36	0.015	NA	NA	NA	246	391	737	no	no	NA	NA	NA
Hordeum vulgare	HORVU1Hr1G090330.12	CNL	complete	HORVU1Hr1G090330.12:73	HORVU1Hr1G090330.12:1344	ATNTQTVSVLPIVGPGGIGKTTFTTHLYNDSRTQDHFQVRVWVCVSTDFDVLKLTREILGCIPATDEEGSSGVPNGTTNLDQLQRSIAHRLKSKRFLIVLDDIWKCDGEDQWKTLLAPFTKGEAKGSMLLVTTRFPKVADMVKTLDPLELRGLESNDFITFFEACIFGEDNKPEKYEDELAGIARKIANKLKGSPLAARTVGRLLYKNLSH	no	16,1,6,4,5,3,12,2,7,9,11,11,11,11	yes	3.2e-36	0.015	NA	NA	NA	246	391	737	no	no	NA	NA	NA
Hordeum vulgare	HORVU1Hr1G090330.13	CNL	complete	HORVU1Hr1G090330.13:73	HORVU1Hr1G090330.13:1344	ATNTQTVSVLPIVGPGGIGKTTFTTHLYNDSRTQDHFQVRVWVCVSTDFDVLKLTREILGCIPATDEEGSSGVPNGTTNLDQLQRSIAHRLKSKRFLIVLDDIWKCDGEDQWKTLLAPFTKGEAKGSMLLVTTRFPKVADMVKTLDPLELRGLESNDFITFFEACIFGEDNKPEKYEDELAGIARKIANKLKGSPLAARTVGRLLYKNLSH	no	16,1,6,4,5,3,12,2,7,9,11,11,11,11	yes	3.2e-36	0.015	NA	NA	NA	246	391	737	no	no	NA	NA	NA
Hordeum vulgare	HORVU1Hr1G090330.14	CNL	complete	HORVU1Hr1G090330.14:73	HORVU1Hr1G090330.14:1344	ATNTQTVSVLPIVGPGGIGKTTFTTHLYNDSRTQDHFQVRVWVCVSTDFDVLKLTREILGCIPATDEEGSSGVPNGTTNLDQLQRSIAHRLKSKRFLIVLDDIWKCDGEDQWKTLLAPFTKGEAKGSMLLVTTRFPKVADMVKTLDPLELRGLESNDFITFFEACIFGEDNKPEKYEDELAGIARKIANKLKGSPLAARTVGRLLYKNLSH	no	16,1,6,4,5,3,12,2,7,9,11,11,11,11	yes	3.2e-36	0.015	NA	NA	NA	246	391	737	no	no	NA	NA	NA
Hordeum vulgare	HORVU1Hr1G090330.15	CNL	complete	HORVU1Hr1G090330.15:73	HORVU1Hr1G090330.15:1344	ATNTQTVSVLPIVGPGGIGKTTFTTHLYNDSRTQDHFQVRVWVCVSTDFDVLKLTREILGCIPATDEEGSSGVPNGTTNLDQLQRSIAHRLKSKRFLIVLDDIWKCDGEDQWKTLLAPFTKGEAKGSMLLVTTRFPKVADMVKTLDPLELRGLESNDFITFFEACIFGEDNKPEKYEDELAGIARKIANKLKGSPLAARTVGRLLYKNLSH	no	16,1,6,4,5,3,12,2,7,9,11,11,11,11	yes	3.2e-36	0.015	NA	NA	NA	246	391	737	no	no	NA	NA	NA
Hordeum vulgare	HORVU1Hr1G090330.16	CNL	partial	HORVU1Hr1G090330.16:73	HORVU1Hr1G090330.16:577	ATNTQTVSVLPIVGPGGIGKTTFTTHLYNDSRTQDHFQVRVWVCVSTDFDVLKLTREILGCIPATDEEGSSGVPNGTTNLDQLQRSIAHRLKSKRFLIVLDDIWKCDGEDQWKTLLAPFTKGEAKGSMLLVTTRFPKVADMVKTLDPLELRGLESNDFITFFEACIFGEDNKPEKYEDELAGIARKIANKLKGSPLAARTVGRLLYKNLSH	no	16,1,6,4,5,3,12,2,7	yes	1.5e-36	0.059	NA	NA	NA	227	391	237	no	no	NA	NA	NA
Hordeum vulgare	HORVU1Hr1G090330.17	CNL	complete	HORVU1Hr1G090330.17:73	HORVU1Hr1G090330.17:1324	ATNTQTVSVLPIVGPGGIGKTTFTTHLYNDSRTQDHFQVRVWVCVSTDFDVLKLTREILGCIPATDEEGSSGVPNGTTNLDQLQRSIAHRLKSKRFLIVLDDIWKCDGEDQWKTLLAPFTKGEAKGSMLLVTTRFPKVADMVKTLDPLELRGLESNDFITFFEACIFGEDNKPEKYEDELAGIARKIANKLKGSPLAARTVGRLLYKNLSH	no	16,1,6,4,5,3,12,2,7,9,11,11,11,11	yes	3.1e-36	0.011	NA	NA	NA	226	391	737	no	no	NA	NA	NA
Hordeum vulgare	HORVU1Hr1G090330.2	CNL	complete	HORVU1Hr1G090330.2:73	HORVU1Hr1G090330.2:1344	ATNTQTVSVLPIVGPGGIGKTTFTTHLYNDSRTQDHFQVRVWVCVSTDFDVLKLTREILGCIPATDEEGSSGVPNGTTNLDQLQRSIAHRLKSKRFLIVLDDIWKCDGEDQWKTLLAPFTKGEAKGSMLLVTTRFPKVADMVKTLDPLELRGLESNDFITFFEACIFGEDNKPEKYEDELAGIARKIANKLKGSPLAARTVGRLLYKNLSH	no	16,1,6,4,5,3,12,2,7,9,11,11,11,11	yes	3.2e-36	0.015	NA	NA	NA	246	391	737	no	no	NA	NA	NA
Hordeum vulgare	HORVU1Hr1G090330.3	CNL	complete	HORVU1Hr1G090330.3:73	HORVU1Hr1G090330.3:1344	ATNTQTVSVLPIVGPGGIGKTTFTTHLYNDSRTQDHFQVRVWVCVSTDFDVLKLTREILGCIPATDEEGSSGVPNGTTNLDQLQRSIAHRLKSKRFLIVLDDIWKCDGEDQWKTLLAPFTKGEAKGSMLLVTTRFPKVADMVKTLDPLELRGLESNDFITFFEACIFGEDNKPEKYEDELAGIARKIANKLKGSPLAARTVGRLLYKNLSH	no	16,1,6,4,5,3,12,2,7,9,11,11,11,11	yes	3.2e-36	0.015	NA	NA	NA	246	391	737	no	no	yes	NA	NA
Hordeum vulgare	HORVU1Hr1G090330.4	CNL	complete	HORVU1Hr1G090330.4:73	HORVU1Hr1G090330.4:1344	ATNTQTVSVLPIVGPGGIGKTTFTTHLYNDSRTQDHFQVRVWVCVSTDFDVLKLTREILGCIPATDEEGSSGVPNGTTNLDQLQRSIAHRLKSKRFLIVLDDIWKCDGEDQWKTLLAPFTKGEAKGSMLLVTTRFPKVADMVKTLDPLELRGLESNDFITFFEACIFGEDNKPEKYEDELAGIARKIANKLKGSPLAARTVGRLLYKNLSH	no	16,1,6,4,5,3,12,2,7,9,11,11,11,11	yes	3.2e-36	0.015	NA	NA	NA	246	391	737	no	no	NA	NA	NA
Hordeum vulgare	HORVU1Hr1G090330.5	CNL	complete	HORVU1Hr1G090330.5:73	HORVU1Hr1G090330.5:1344	ATNTQTVSVLPIVGPGGIGKTTFTTHLYNDSRTQDHFQVRVWVCVSTDFDVLKLTREILGCIPATDEEGSSGVPNGTTNLDQLQRSIAHRLKSKRFLIVLDDIWKCDGEDQWKTLLAPFTKGEAKGSMLLVTTRFPKVADMVKTLDPLELRGLESNDFITFFEACIFGEDNKPEKYEDELAGIARKIANKLKGSPLAARTVGRLLYKNLSH	no	16,1,6,4,5,3,12,2,7,9,11,11,11,11	yes	3.2e-36	0.015	NA	NA	NA	246	391	737	no	no	NA	NA	NA
Hordeum vulgare	HORVU1Hr1G090330.6	CNL	complete	HORVU1Hr1G090330.6:73	HORVU1Hr1G090330.6:1344	ATNTQTVSVLPIVGPGGIGKTTFTTHLYNDSRTQDHFQVRVWVCVSTDFDVLKLTREILGCIPATDEEGSSGVPNGTTNLDQLQRSIAHRLKSKRFLIVLDDIWKCDGEDQWKTLLAPFTKGEAKGSMLLVTTRFPKVADMVKTLDPLELRGLESNDFITFFEACIFGEDNKPEKYEDELAGIARKIANKLKGSPLAARTVGRLLYKNLSH	no	16,1,6,4,5,3,12,2,7,9,11,11,11,11	yes	3.2e-36	0.015	NA	NA	NA	246	391	737	no	no	NA	NA	NA
Hordeum vulgare	HORVU1Hr1G090330.7	CNL	complete	HORVU1Hr1G090330.7:73	HORVU1Hr1G090330.7:1344	ATNTQTVSVLPIVGPGGIGKTTFTTHLYNDSRTQDHFQVRVWVCVSTDFDVLKLTREILGCIPATDEEGSSGVPNGTTNLDQLQRSIAHRLKSKRFLIVLDDIWKCDGEDQWKTLLAPFTKGEAKGSMLLVTTRFPKVADMVKTLDPLELRGLESNDFITFFEACIFGEDNKPEKYEDELAGIARKIANKLKGSPLAARTVGRLLYKNLSH	no	16,1,6,4,5,3,12,2,7,9,11,11,11,11	yes	3.2e-36	0.015	NA	NA	NA	246	391	737	no	no	NA	NA	NA
Hordeum vulgare	HORVU1Hr1G090330.8	CNL	complete	HORVU1Hr1G090330.8:73	HORVU1Hr1G090330.8:1344	ATNTQTVSVLPIVGPGGIGKTTFTTHLYNDSRTQDHFQVRVWVCVSTDFDVLKLTREILGCIPATDEEGSSGVPNGTTNLDQLQRSIAHRLKSKRFLIVLDDIWKCDGEDQWKTLLAPFTKGEAKGSMLLVTTRFPKVADMVKTLDPLELRGLESNDFITFFEACIFGEDNKPEKYEDELAGIARKIANKLKGSPLAARTVGRLLYKNLSH	no	16,1,6,4,5,3,12,2,7,9,11,11,11,11	yes	3.2e-36	0.015	NA	NA	NA	246	391	737	no	no	NA	NA	NA
Hordeum vulgare	HORVU1Hr1G090330.9	CNL	complete	HORVU1Hr1G090330.9:73	HORVU1Hr1G090330.9:1344	ATNTQTVSVLPIVGPGGIGKTTFTTHLYNDSRTQDHFQVRVWVCVSTDFDVLKLTREILGCIPATDEEGSSGVPNGTTNLDQLQRSIAHRLKSKRFLIVLDDIWKCDGEDQWKTLLAPFTKGEAKGSMLLVTTRFPKVADMVKTLDPLELRGLESNDFITFFEACIFGEDNKPEKYEDELAGIARKIANKLKGSPLAARTVGRLLYKNLSH	no	16,1,6,4,5,3,12,2,7,9,11,11,11,11	yes	3.2e-36	0.015	NA	NA	NA	246	391	737	no	no	NA	NA	NA
Hordeum vulgare	HORVU1Hr1G092920.1	CNL	partial	HORVU1Hr1G092920.1:1	HORVU1Hr1G092920.1:442	MIQGMGGSGKSTLARSIYRKQDVTLCHAWISTSRNRQVEDILTNIIDKLDIGSDEHDNSDCEGMVKTIQTYLQNRKYLIVLDDLWDRESWSCFDNAFPKNSHGSIVIITTRNEAVASLAEEEHTIRLGNLSEEESWDLFSKKAFMKLPEATCPDGLISCAKKILEKCQGLPLAIAAIGSLLSYRGMEEREWKSFYNQLNWQ	no	1,4,5,10,3,12,2,8,7,9,9,9	NA	1.6e-49	2.4e-05	NA	NA	NA	NA	NA	NA	NA	NA	NA	NA	NA
Hordeum vulgare	HORVU1Hr1G092920.2	CNL	partial	HORVU1Hr1G092920.2:79	HORVU1Hr1G092920.2:643	NDAGPDRAIIMIQGMGGSGKSTLARSIYRKQDVTLCHAWISTSRNRQVEDILTNIIDKLDIGSDEHDNSDCEGMVKTIQTYLQNRKYLIVLDDLWDRESWSCFDNAFPKNSHGSIVIITTRNEAVASLAEEEHTIRLGNLSEEESWDLFSKKAFMKLPEATCPDGLISCAKKILEKCQGLPLAIAAIGSLLSYRGMEEREWKSFYNQLNWQ	no	16,1,4,5,10,3,12,2,8,7,9,9,9	yes	4e-53	7e-05	NA	NA	NA	180	370	349	no	no	NA	NA	NA
Hordeum vulgare	HORVU1Hr1G092920.3	CNL	partial	HORVU1Hr1G092920.3:1	HORVU1Hr1G092920.3:442	MIQGMGGSGKSTLARSIYRKQDVTLCHAWISTSRNRQVEDILTNIIDKLDIGSDEHDNSDCEGMVKTIQTYLQNRKYLIVLDDLWDRESWSCFDNAFPKNSHGSIVIITTRNEAVASLAEEEHTIRLGNLSEEESWDLFSKKAFMKLPEATCPDGLISCAKKILEKCQGLPLAIAAIGSLLSYRGMEEREWKSFYNQLNWQ	no	1,4,5,10,3,12,2,8,7,9,9,9	NA	1.6e-49	2.4e-05	NA	NA	NA	NA	NA	NA	NA	NA	NA	NA	NA
Hordeum vulgare	HORVU1Hr1G092920.4	CNL	partial	HORVU1Hr1G092920.4:1	HORVU1Hr1G092920.4:442	MIQGMGGSGKSTLARSIYRKQDVTLCHAWISTSRNRQVEDILTNIIDKLDIGSDEHDNSDCEGMVKTIQTYLQNRKYLIVLDDLWDRESWSCFDNAFPKNSHGSIVIITTRNEAVASLAEEEHTIRLGNLSEEESWDLFSKKAFMKLPEATCPDGLISCAKKILEKCQGLPLAIAAIGSLLSYRGMEEREWKSFYNQLNWQ	no	1,4,5,10,3,12,2,8,7,9,9,9	NA	1.6e-49	2.4e-05	NA	NA	NA	NA	NA	NA	NA	NA	NA	NA	NA
Hordeum vulgare	HORVU1Hr1G092920.5	CNL	partial	HORVU1Hr1G092920.5:79	HORVU1Hr1G092920.5:590	KERCPDRAIIMIQGMGGSGKSTLARSIYRKQDVTLCHAWISTSRNRQVEDILTNIIDKLDIGSDEHDNSDCEGMVKTIQTYLQNRKYLIVLDDLWDRESWSCFDNAFPKNSHGSIVIITTRNEAVASLAEEEHTIRLGNLSEEESWDLFSKKAFMKLPEATCPDGLISCAKKILEKCQGLPLAIAAIGSLLSYRGMEEREWKSFYNQLNWQ	no	16,1,4,5,10,3,12,2,8,7,9,9,9	yes	1.1e-51	6.6e-05	NA	NA	NA	142	355	349	no	no	yes	NA	NA
Hordeum vulgare	HORVU1Hr1G094210.1	CNL	partial	HORVU1Hr1G094210.1:75	HORVU1Hr1G094210.1:331	KSMKKEITILPIYGIGGLGKTTLAKMVYNSFQFREYSQVWVYVSQTFDLKKIGNSIISQLSQKENESGYTGKQMIHNSLQKLIANKNILIVLDDLWEDNNSHLEELMGWLKVEESGKVVVIVTTRYEGIAKKICTIQPHKLAPLTDDQCWNIIKQKSDFELRGDKEELHHIGQDIASKCRGVALAAQSLGHMLHSLSFDEWESVKNSDFWN	no	1,6,4,5,3,2	NA	2.1e-39	NA	NA	NA	NA	NA	NA	NA	NA	NA	NA	NA	NA
Hordeum vulgare	HORVU1Hr1G094320.1	CNL	complete	HORVU1Hr1G094320.1:15	HORVU1Hr1G094320.1:859	MDARKKLKVVSIVGFGGLGKTTLAKQVYDKIGSLFDSKAFFSVSQRPDMTELLNSFQLKLGMRDPDTSRPRKVEDIIEELRQHLKEKRYLIVVDDVWDQSTWNTIKCAFPEDINGSRVIVTTRVEDVAAAACQNDGEGIYKMKPLSEQNSRMLLLNRVFGSKNDCPPQLKEVMAEILKKCHGLPLAVITIASLLANKETSRKCWESIRDSL	no	17,16,14,1,6,4,5,10,3,12,2,8,7,11,9,9,9,11	yes	2.7e-52	0.011	NA	NA	NA	168	380	326	no	no	yes	NA	NA
Hordeum vulgare	HORVU2Hr1G000510.1	CNL	partial	HORVU2Hr1G000510.1:271	HORVU2Hr1G000510.1:1428	QDRDKSLTVLPVVGPGGIGKTTLMQHIYHNQQVQNHFPVKFWICVSLNFNLEKVLEQIETSTPKVENERKGSTTEELIEQRLKSKRFLLVLDDIWQLSNEDDWGKLLLILDKSQEKGSMILVTTRFQAIAEKVKTTGQSIKLNGLEPEEFRKLFLAFIFGDEQYPKDKHFLFETGDKIMEKLKGSPLAAKTVGRLLSKDISLGHWKRVLKS	no	1,6,4,5,10,3,12,2,7,11,11,11,11	yes	1.2e-41	NA	NA	NA	NA	NA	NA	NA	NA	NA	NA	NA	NA
Hordeum vulgare	HORVU2Hr1G000510.12	CNL	partial	HORVU2Hr1G000510.12:374	HORVU2Hr1G000510.12:1531	QDRDKSLTVLPVVGPGGIGKTTLMQHIYHNQQVQNHFPVKFWICVSLNFNLEKVLEQIETSTPKVENERKGSTTEELIEQRLKSKRFLLVLDDIWQLSNEDDWGKLLLILDKSQEKGSMILVTTRFQAIAEKVKTTGQSIKLNGLEPEEFRKLFLAFIFGDEQYPKDKHFLFETGDKIMEKLKGSPLAAKTVGRLLSKDISLGHWKRVLKS	no	1,6,4,5,10,3,12,2,7,11,11,11,11	yes	1.3e-41	NA	NA	NA	NA	NA	NA	NA	NA	NA	NA	NA	NA
Hordeum vulgare	HORVU2Hr1G000510.15	CNL	partial	HORVU2Hr1G000510.15:304	HORVU2Hr1G000510.15:1461	QDRDKSLTVLPVVGPGGIGKTTLMQHIYHNQQVQNHFPVKFWICVSLNFNLEKVLEQIETSTPKVENERKGSTTEELIEQRLKSKRFLLVLDDIWQLSNEDDWGKLLLILDKSQEKGSMILVTTRFQAIAEKVKTTGQSIKLNGLEPEEFRKLFLAFIFGDEQYPKDKHFLFETGDKIMEKLKGSPLAAKTVGRLLSKDISLGHWKRVLKS	no	1,6,4,5,10,3,12,2,7,11,11,11,11	yes	1.3e-41	NA	NA	NA	NA	NA	NA	NA	NA	NA	NA	NA	NA
Hordeum vulgare	HORVU2Hr1G000510.16	CNL	partial	HORVU2Hr1G000510.16:378	HORVU2Hr1G000510.16:1535	QDRDKSLTVLPVVGPGGIGKTTLMQHIYHNQQVQNHFPVKFWICVSLNFNLEKVLEQIETSTPKVENERKGSTTEELIEQRLKSKRFLLVLDDIWQLSNEDDWGKLLLILDKSQEKGSMILVTTRFQAIAEKVKTTGQSIKLNGLEPEEFRKLFLAFIFGDEQYPKDKHFLFETGDKIMEKLKGSPLAAKTVGRLLSKDISLGHWKRVLKS	no	1,6,4,5,10,3,12,2,7,11,11,11,11	yes	1.3e-41	NA	NA	NA	NA	NA	NA	NA	NA	NA	NA	NA	NA
Hordeum vulgare	HORVU2Hr1G000510.17	CNL	partial	HORVU2Hr1G000510.17:275	HORVU2Hr1G000510.17:1432	QDRDKSLTVLPVVGPGGIGKTTLMQHIYHNQQVQNHFPVKFWICVSLNFNLEKVLEQIETSTPKVENERKGSTTEELIEQRLKSKRFLLVLDDIWQLSNEDDWGKLLLILDKSQEKGSMILVTTRFQAIAEKVKTTGQSIKLNGLEPEEFRKLFLAFIFGDEQYPKDKHFLFETGDKIMEKLKGSPLAAKTVGRLLSKDISLGHWKRVLKS	no	1,6,4,5,10,3,12,2,7,11,11,11,11	yes	1.2e-41	NA	NA	NA	NA	NA	NA	NA	NA	NA	NA	NA	NA
Hordeum vulgare	HORVU2Hr1G000510.18	CNL	partial	HORVU2Hr1G000510.18:404	HORVU2Hr1G000510.18:1561	QDRDKSLTVLPVVGPGGIGKTTLMQHIYHNQQVQNHFPVKFWICVSLNFNLEKVLEQIETSTPKVENERKGSTTEELIEQRLKSKRFLLVLDDIWQLSNEDDWGKLLLILDKSQEKGSMILVTTRFQAIAEKVKTTGQSIKLNGLEPEEFRKLFLAFIFGDEQYPKDKHFLFETGDKIMEKLKGSPLAAKTVGRLLSKDISLGHWKRVLKS	no	1,6,4,5,10,3,12,2,7,11,11,11,11	yes	1.3e-41	NA	NA	NA	NA	NA	NA	NA	NA	NA	NA	NA	NA
Hordeum vulgare	HORVU2Hr1G000510.2	CNL	partial	HORVU2Hr1G000510.2:275	HORVU2Hr1G000510.2:1432	QDRDKSLTVLPVVGPGGIGKTTLMQHIYHNQQVQNHFPVKFWICVSLNFNLEKVLEQIETSTPKVENERKGSTTEELIEQRLKSKRFLLVLDDIWQLSNEDDWGKLLLILDKSQEKGSMILVTTRFQAIAEKVKTTGQSIKLNGLEPEEFRKLFLAFIFGDEQYPKDKHFLFETGDKIMEKLKGSPLAAKTVGRLLSKDISLGHWKRVLKS	no	1,6,4,5,10,3,12,2,7,11,11,11,11	yes	1.2e-41	NA	NA	NA	NA	NA	NA	NA	NA	NA	NA	NA	NA
Hordeum vulgare	HORVU2Hr1G000510.20	CNL	partial	HORVU2Hr1G000510.20:275	HORVU2Hr1G000510.20:1432	QDRDKSLTVLPVVGPGGIGKTTLMQHIYHNQQVQNHFPVKFWICVSLNFNLEKVLEQIETSTPKVENERKGSTTEELIEQRLKSKRFLLVLDDIWQLSNEDDWGKLLLILDKSQEKGSMILVTTRFQAIAEKVKTTGQSIKLNGLEPEEFRKLFLAFIFGDEQYPKDKHFLFETGDKIMEKLKGSPLAAKTVGRLLSKDISLGHWKRVLKS	no	1,6,4,5,10,3,12,2,7,11,11,11,11	yes	1.2e-41	NA	NA	NA	NA	NA	NA	NA	NA	NA	NA	NA	NA
Hordeum vulgare	HORVU2Hr1G000510.21	CNL	partial	HORVU2Hr1G000510.21:354	HORVU2Hr1G000510.21:1511	QDRDKSLTVLPVVGPGGIGKTTLMQHIYHNQQVQNHFPVKFWICVSLNFNLEKVLEQIETSTPKVENERKGSTTEELIEQRLKSKRFLLVLDDIWQLSNEDDWGKLLLILDKSQEKGSMILVTTRFQAIAEKVKTTGQSIKLNGLEPEEFRKLFLAFIFGDEQYPKDKHFLFETGDKIMEKLKGSPLAAKTVGRLLSKDISLGHWKRVLKS	no	1,6,4,5,10,3,12,2,7,11,11,11,11	yes	1.4e-41	NA	NA	NA	NA	NA	NA	NA	NA	NA	NA	NA	NA
Hordeum vulgare	HORVU2Hr1G000510.23	CNL	partial	HORVU2Hr1G000510.23:275	HORVU2Hr1G000510.23:1432	QDRDKSLTVLPVVGPGGIGKTTLMQHIYHNQQVQNHFPVKFWICVSLNFNLEKVLEQIETSTPKVENERKGSTTEELIEQRLKSKRFLLVLDDIWQLSNEDDWGKLLLILDKSQEKGSMILVTTRFQAIAEKVKTTGQSIKLNGLEPEEFRKLFLAFIFGDEQYPKDKHFLFETGDKIMEKLKGSPLAAKTVGRLLSKDISLGHWKRVLKS	no	1,6,4,5,10,3,12,2,7,11,11,11,11	yes	1.2e-41	NA	NA	NA	NA	NA	NA	NA	NA	NA	NA	NA	NA
Hordeum vulgare	HORVU2Hr1G000510.25	CNL	partial	HORVU2Hr1G000510.25:275	HORVU2Hr1G000510.25:1432	QDRDKSLTVLPVVGPGGIGKTTLMQHIYHNQQVQNHFPVKFWICVSLNFNLEKVLEQIETSTPKVENERKGSTTEELIEQRLKSKRFLLVLDDIWQLSNEDDWGKLLLILDKSQEKGSMILVTTRFQAIAEKVKTTGQSIKLNGLEPEEFRKLFLAFIFGDEQYPKDKHFLFETGDKIMEKLKGSPLAAKTVGRLLSKDISLGHWKRVLKS	no	1,6,4,5,10,3,12,2,7,11,11,11,11	yes	1.2e-41	NA	NA	NA	NA	NA	NA	NA	NA	NA	NA	NA	NA
Hordeum vulgare	HORVU2Hr1G000510.26	CNL	partial	HORVU2Hr1G000510.26:275	HORVU2Hr1G000510.26:1432	QDRDKSLTVLPVVGPGGIGKTTLMQHIYHNQQVQNHFPVKFWICVSLNFNLEKVLEQIETSTPKVENERKGSTTEELIEQRLKSKRFLLVLDDIWQLSNEDDWGKLLLILDKSQEKGSMILVTTRFQAIAEKVKTTGQSIKLNGLEPEEFRKLFLAFIFGDEQYPKDKHFLFETGDKIMEKLKGSPLAAKTVGRLLSKDISLGHWKRVLKS	no	1,6,4,5,10,3,12,2,7,11,11,11,11	yes	1.2e-41	NA	NA	NA	NA	NA	NA	NA	NA	NA	NA	NA	NA
Hordeum vulgare	HORVU2Hr1G000510.27	CNL	partial	HORVU2Hr1G000510.27:400	HORVU2Hr1G000510.27:1557	QDRDKSLTVLPVVGPGGIGKTTLMQHIYHNQQVQNHFPVKFWICVSLNFNLEKVLEQIETSTPKVENERKGSTTEELIEQRLKSKRFLLVLDDIWQLSNEDDWGKLLLILDKSQEKGSMILVTTRFQAIAEKVKTTGQSIKLNGLEPEEFRKLFLAFIFGDEQYPKDKHFLFETGDKIMEKLKGSPLAAKTVGRLLSKDISLGHWKRVLKS	no	1,6,4,5,10,3,12,2,7,11,11,11,11	yes	1.3e-41	NA	NA	NA	NA	NA	NA	NA	NA	NA	NA	NA	NA
Hordeum vulgare	HORVU2Hr1G000510.28	CNL	partial	HORVU2Hr1G000510.28:275	HORVU2Hr1G000510.28:1432	QDRDKSLTVLPVVGPGGIGKTTLMQHIYHNQQVQNHFPVKFWICVSLNFNLEKVLEQIETSTPKVENERKGSTTEELIEQRLKSKRFLLVLDDIWQLSNEDDWGKLLLILDKSQEKGSMILVTTRFQAIAEKVKTTGQSIKLNGLEPEEFRKLFLAFIFGDEQYPKDKHFLFETGDKIMEKLKGSPLAAKTVGRLLSKDISLGHWKRVLKS	no	1,6,4,5,10,3,12,2,7,11,11,11,11	yes	1.2e-41	NA	NA	NA	NA	NA	NA	NA	NA	NA	NA	NA	NA
Hordeum vulgare	HORVU2Hr1G000510.3	CNL	partial	HORVU2Hr1G000510.3:275	HORVU2Hr1G000510.3:1432	QDRDKSLTVLPVVGPGGIGKTTLMQHIYHNQQVQNHFPVKFWICVSLNFNLEKVLEQIETSTPKVENERKGSTTEELIEQRLKSKRFLLVLDDIWQLSNEDDWGKLLLILDKSQEKGSMILVTTRFQAIAEKVKTTGQSIKLNGLEPEEFRKLFLAFIFGDEQYPKDKHFLFETGDKIMEKLKGSPLAAKTVGRLLSKDISLGHWKRVLKS	no	1,6,4,5,10,3,12,2,7,11,11,11,11	yes	1.2e-41	NA	NA	NA	NA	NA	NA	NA	NA	NA	NA	NA	NA
Hordeum vulgare	HORVU2Hr1G000510.30	CNL	partial	HORVU2Hr1G000510.30:390	HORVU2Hr1G000510.30:1547	QDRDKSLTVLPVVGPGGIGKTTLMQHIYHNQQVQNHFPVKFWICVSLNFNLEKVLEQIETSTPKVENERKGSTTEELIEQRLKSKRFLLVLDDIWQLSNEDDWGKLLLILDKSQEKGSMILVTTRFQAIAEKVKTTGQSIKLNGLEPEEFRKLFLAFIFGDEQYPKDKHFLFETGDKIMEKLKGSPLAAKTVGRLLSKDISLGHWKRVLKS	no	1,6,4,5,10,3,12,2,7,11,11,11,11	yes	1.4e-41	NA	NA	NA	NA	NA	NA	NA	NA	NA	NA	NA	NA
Hordeum vulgare	HORVU2Hr1G000510.31	CNL	partial	HORVU2Hr1G000510.31:390	HORVU2Hr1G000510.31:1547	QDRDKSLTVLPVVGPGGIGKTTLMQHIYHNQQVQNHFPVKFWICVSLNFNLEKVLEQIETSTPKVENERKGSTTEELIEQRLKSKRFLLVLDDIWQLSNEDDWGKLLLILDKSQEKGSMILVTTRFQAIAEKVKTTGQSIKLNGLEPEEFRKLFLAFIFGDEQYPKDKHFLFETGDKIMEKLKGSPLAAKTVGRLLSKDISLGHWKRVLKS	no	1,6,4,5,10,3,12,2,7,11,11,11,11	yes	1.4e-41	NA	NA	NA	NA	NA	NA	NA	NA	NA	NA	NA	NA
Hordeum vulgare	HORVU2Hr1G000510.32	CNL	partial	HORVU2Hr1G000510.32:390	HORVU2Hr1G000510.32:1547	QDRDKSLTVLPVVGPGGIGKTTLMQHIYHNQQVQNHFPVKFWICVSLNFNLEKVLEQIETSTPKVENERKGSTTEELIEQRLKSKRFLLVLDDIWQLSNEDDWGKLLLILDKSQEKGSMILVTTRFQAIAEKVKTTGQSIKLNGLEPEEFRKLFLAFIFGDEQYPKDKHFLFETGDKIMEKLKGSPLAAKTVGRLLSKDISLGHWKRVLKS	no	1,6,4,5,10,3,12,2,7,11,11,11,11	yes	1.4e-41	NA	NA	NA	NA	NA	NA	NA	NA	NA	NA	NA	NA
Hordeum vulgare	HORVU2Hr1G000510.35	CNL	partial	HORVU2Hr1G000510.35:359	HORVU2Hr1G000510.35:1516	QDRDKSLTVLPVVGPGGIGKTTLMQHIYHNQQVQNHFPVKFWICVSLNFNLEKVLEQIETSTPKVENERKGSTTEELIEQRLKSKRFLLVLDDIWQLSNEDDWGKLLLILDKSQEKGSMILVTTRFQAIAEKVKTTGQSIKLNGLEPEEFRKLFLAFIFGDEQYPKDKHFLFETGDKIMEKLKGSPLAAKTVGRLLSKDISLGHWKRVLKS	no	1,6,4,5,10,3,12,2,7,11,11,11,11	yes	1.4e-41	NA	NA	NA	NA	NA	NA	NA	NA	NA	NA	NA	NA
Hordeum vulgare	HORVU2Hr1G000510.36	CNL	partial	HORVU2Hr1G000510.36:275	HORVU2Hr1G000510.36:1432	QDRDKSLTVLPVVGPGGIGKTTLMQHIYHNQQVQNHFPVKFWICVSLNFNLEKVLEQIETSTPKVENERKGSTTEELIEQRLKSKRFLLVLDDIWQLSNEDDWGKLLLILDKSQEKGSMILVTTRFQAIAEKVKTTGQSIKLNGLEPEEFRKLFLAFIFGDEQYPKDKHFLFETGDKIMEKLKGSPLAAKTVGRLLSKDISLGHWKRVLKS	no	1,6,4,5,10,3,12,2,7,11,11,11,11	yes	1.2e-41	NA	NA	NA	NA	NA	NA	NA	NA	NA	NA	NA	NA
Hordeum vulgare	HORVU2Hr1G000510.37	CNL	partial	HORVU2Hr1G000510.37:275	HORVU2Hr1G000510.37:1432	QDRDKSLTVLPVVGPGGIGKTTLMQHIYHNQQVQNHFPVKFWICVSLNFNLEKVLEQIETSTPKVENERKGSTTEELIEQRLKSKRFLLVLDDIWQLSNEDDWGKLLLILDKSQEKGSMILVTTRFQAIAEKVKTTGQSIKLNGLEPEEFRKLFLAFIFGDEQYPKDKHFLFETGDKIMEKLKGSPLAAKTVGRLLSKDISLGHWKRVLKS	no	1,6,4,5,10,3,12,2,7,11,11,11,11	yes	1.2e-41	NA	NA	NA	NA	NA	NA	NA	NA	NA	NA	NA	NA
Hordeum vulgare	HORVU2Hr1G000510.38	CNL	partial	HORVU2Hr1G000510.38:305	HORVU2Hr1G000510.38:1462	QDRDKSLTVLPVVGPGGIGKTTLMQHIYHNQQVQNHFPVKFWICVSLNFNLEKVLEQIETSTPKVENERKGSTTEELIEQRLKSKRFLLVLDDIWQLSNEDDWGKLLLILDKSQEKGSMILVTTRFQAIAEKVKTTGQSIKLNGLEPEEFRKLFLAFIFGDEQYPKDKHFLFETGDKIMEKLKGSPLAAKTVGRLLSKDISLGHWKRVLKS	no	1,6,4,5,10,3,12,2,7,11,11,11,11	yes	1.3e-41	NA	NA	NA	NA	NA	NA	NA	NA	NA	NA	NA	NA
Hordeum vulgare	HORVU2Hr1G000510.4	CNL	partial	HORVU2Hr1G000510.4:268	HORVU2Hr1G000510.4:1425	QDRDKSLTVLPVVGPGGIGKTTLMQHIYHNQQVQNHFPVKFWICVSLNFNLEKVLEQIETSTPKVENERKGSTTEELIEQRLKSKRFLLVLDDIWQLSNEDDWGKLLLILDKSQEKGSMILVTTRFQAIAEKVKTTGQSIKLNGLEPEEFRKLFLAFIFGDEQYPKDKHFLFETGDKIMEKLKGSPLAAKTVGRLLSKDISLGHWKRVLKS	no	1,6,4,5,10,3,12,2,7,11,11,11,11	yes	1.2e-41	NA	NA	NA	NA	NA	NA	NA	NA	NA	NA	NA	NA
Hordeum vulgare	HORVU2Hr1G000510.5	CNL	partial	HORVU2Hr1G000510.5:393	HORVU2Hr1G000510.5:1550	QDRDKSLTVLPVVGPGGIGKTTLMQHIYHNQQVQNHFPVKFWICVSLNFNLEKVLEQIETSTPKVENERKGSTTEELIEQRLKSKRFLLVLDDIWQLSNEDDWGKLLLILDKSQEKGSMILVTTRFQAIAEKVKTTGQSIKLNGLEPEEFRKLFLAFIFGDEQYPKDKHFLFETGDKIMEKLKGSPLAAKTVGRLLSKDISLGHWKRVLKS	no	1,6,4,5,10,3,12,2,7,11,11,11,11	yes	1.4e-41	NA	NA	NA	NA	NA	NA	NA	NA	NA	NA	NA	NA
Hordeum vulgare	HORVU2Hr1G000510.6	CNL	partial	HORVU2Hr1G000510.6:393	HORVU2Hr1G000510.6:1550	QDRDKSLTVLPVVGPGGIGKTTLMQHIYHNQQVQNHFPVKFWICVSLNFNLEKVLEQIETSTPKVENERKGSTTEELIEQRLKSKRFLLVLDDIWQLSNEDDWGKLLLILDKSQEKGSMILVTTRFQAIAEKVKTTGQSIKLNGLEPEEFRKLFLAFIFGDEQYPKDKHFLFETGDKIMEKLKGSPLAAKTVGRLLSKDISLGHWKRVLKS	no	1,6,4,5,10,3,12,2,7,11,11,11,11	yes	1.4e-41	NA	NA	NA	NA	NA	NA	NA	NA	NA	NA	NA	NA
Hordeum vulgare	HORVU2Hr1G000560.1	CNL	partial	HORVU2Hr1G000560.1:301	HORVU2Hr1G000560.1:1178	QYRDKSLTVLPVVGPGGMGKTTLIQHIYHDQQVQNHFPVMIWICVSFNFNLDKVFEQIKVGTRPVESEKEGSTIEELIEERLKSKRFLLVLDDIWQISNVGDWEKLMSILNQSQEKGSMVLVTTRFQAIAQKVKPTGHSIELDGLKSEEFRKLFLAFIFGDEQCPRDKHFLLETADKIMEKLKGSPLAAKTVGRLLSKEHSLYHWKRVLKS	no	1,6,4,5,10,3,12,2,8,7,19,11,11,11	yes	1.5e-42	NA	NA	NA	NA	NA	NA	NA	NA	NA	NA	NA	NA
Hordeum vulgare	HORVU2Hr1G000560.10	CNL	partial	HORVU2Hr1G000560.10:299	HORVU2Hr1G000560.10:1176	QYRDKSLTVLPVVGPGGMGKTTLIQHIYHDQQVQNHFPVMIWICVSFNFNLDKVFEQIKVGTRPVESEKEGSTIEELIEERLKSKRFLLVLDDIWQISNVGDWEKLMSILNQSQEKGSMVLVTTRFQAIAQKVKPTGHSIELDGLKSEEFRKLFLAFIFGDEQCPRDKHFLLETADKIMEKLKGSPLAAKTVGRLLSKEHSLYHWKRVLKS	no	1,6,4,5,10,3,12,2,8,7,19,11,11,11	yes	1.5e-42	NA	NA	NA	NA	NA	NA	NA	NA	NA	NA	NA	NA
Hordeum vulgare	HORVU2Hr1G000560.11	CNL	partial	HORVU2Hr1G000560.11:303	HORVU2Hr1G000560.11:1180	QYRDKSLTVLPVVGPGGMGKTTLIQHIYHDQQVQNHFPVMIWICVSFNFNLDKVFEQIKVGTRPVESEKEGSTIEELIEERLKSKRFLLVLDDIWQISNVGDWEKLMSILNQSQEKGSMVLVTTRFQAIAQKVKPTGHSIELDGLKSEEFRKLFLAFIFGDEQCPRDKHFLLETADKIMEKLKGSPLAAKTVGRLLSKEHSLYHWKRVLKS	no	1,6,4,5,10,3,12,2,8,7,19,11,11,11	yes	1.5e-42	NA	NA	NA	NA	NA	NA	NA	NA	NA	NA	NA	NA
Hordeum vulgare	HORVU2Hr1G000560.12	CNL	partial	HORVU2Hr1G000560.12:301	HORVU2Hr1G000560.12:1178	QYRDKSLTVLPVVGPGGMGKTTLIQHIYHDQQVQNHFPVMIWICVSFNFNLDKVFEQIKVGTRPVESEKEGSTIEELIEERLKSKRFLLVLDDIWQISNVGDWEKLMSILNQSQEKGSMVLVTTRFQAIAQKVKPTGHSIELDGLKSEEFRKLFLAFIFGDEQCPRDKHFLLETADKIMEKLKGSPLAAKTVGRLLSKEHSLYHWKRVLKS	no	1,6,4,5,10,3,12,2,8,7,19,11,11,11	yes	1.5e-42	NA	NA	NA	NA	NA	NA	NA	NA	NA	NA	NA	NA
Hordeum vulgare	HORVU2Hr1G000560.13	CNL	partial	HORVU2Hr1G000560.13:301	HORVU2Hr1G000560.13:1178	QYRDKSLTVLPVVGPGGMGKTTLIQHIYHDQQVQNHFPVMIWICVSFNFNLDKVFEQIKVGTRPVESEKEGSTIEELIEERLKSKRFLLVLDDIWQISNVGDWEKLMSILNQSQEKGSMVLVTTRFQAIAQKVKPTGHSIELDGLKSEEFRKLFLAFIFGDEQCPRDKHFLLETADKIMEKLKGSPLAAKTVGRLLSKEHSLYHWKRVLKS	no	1,6,4,5,10,3,12,2,8,7,19,11,11,11	yes	1.5e-42	NA	NA	NA	NA	NA	NA	NA	NA	NA	NA	NA	NA
Hordeum vulgare	HORVU2Hr1G000560.14	CNL	partial	HORVU2Hr1G000560.14:306	HORVU2Hr1G000560.14:1183	QYRDKSLTVLPVVGPGGMGKTTLIQHIYHDQQVQNHFPVMIWICVSFNFNLDKVFEQIKVGTRPVESEKEGSTIEELIEERLKSKRFLLVLDDIWQISNVGDWEKLMSILNQSQEKGSMVLVTTRFQAIAQKVKPTGHSIELDGLKSEEFRKLFLAFIFGDEQCPRDKHFLLETADKIMEKLKGSPLAAKTVGRLLSKEHSLYHWKRVLKS	no	1,6,4,5,10,3,12,2,8,7,19,11,11,11	yes	1.5e-42	NA	NA	NA	NA	NA	NA	NA	NA	NA	NA	NA	NA
Hordeum vulgare	HORVU2Hr1G000560.15	CNL	partial	HORVU2Hr1G000560.15:287	HORVU2Hr1G000560.15:1164	QYRDKSLTVLPVVGPGGMGKTTLIQHIYHDQQVQNHFPVMIWICVSFNFNLDKVFEQIKVGTRPVESEKEGSTIEELIEERLKSKRFLLVLDDIWQISNVGDWEKLMSILNQSQEKGSMVLVTTRFQAIAQKVKPTGHSIELDGLKSEEFRKLFLAFIFGDEQCPRDKHFLLETADKIMEKLKGSPLAAKTVGRLLSKEHSLYHWKRVLKS	no	1,6,4,5,10,3,12,2,8,7,19,11,11,11	yes	1.5e-42	NA	NA	NA	NA	NA	NA	NA	NA	NA	NA	NA	NA
Hordeum vulgare	HORVU2Hr1G000560.16	CNL	partial	HORVU2Hr1G000560.16:307	HORVU2Hr1G000560.16:1184	QYRDKSLTVLPVVGPGGMGKTTLIQHIYHDQQVQNHFPVMIWICVSFNFNLDKVFEQIKVGTRPVESEKEGSTIEELIEERLKSKRFLLVLDDIWQISNVGDWEKLMSILNQSQEKGSMVLVTTRFQAIAQKVKPTGHSIELDGLKSEEFRKLFLAFIFGDEQCPRDKHFLLETADKIMEKLKGSPLAAKTVGRLLSKEHSLYHWKRVLKS	no	1,6,4,5,10,3,12,2,8,7,19,11,11,11	yes	1.6e-42	NA	NA	NA	NA	NA	NA	NA	NA	NA	NA	NA	NA
Hordeum vulgare	HORVU2Hr1G000560.18	CNL	partial	HORVU2Hr1G000560.18:297	HORVU2Hr1G000560.18:1174	QYRDKSLTVLPVVGPGGMGKTTLIQHIYHDQQVQNHFPVMIWICVSFNFNLDKVFEQIKVGTRPVESEKEGSTIEELIEERLKSKRFLLVLDDIWQISNVGDWEKLMSILNQSQEKGSMVLVTTRFQAIAQKVKPTGHSIELDGLKSEEFRKLFLAFIFGDEQCPRDKHFLLETADKIMEKLKGSPLAAKTVGRLLSKEHSLYHWKRVLKS	no	1,6,4,5,10,3,12,2,8,7,19,11,11,11	yes	1.5e-42	NA	NA	NA	NA	NA	NA	NA	NA	NA	NA	NA	NA
Hordeum vulgare	HORVU2Hr1G000560.19	CNL	partial	HORVU2Hr1G000560.19:294	HORVU2Hr1G000560.19:1171	QYRDKSLTVLPVVGPGGMGKTTLIQHIYHDQQVQNHFPVMIWICVSFNFNLDKVFEQIKVGTRPVESEKEGSTIEELIEERLKSKRFLLVLDDIWQISNVGDWEKLMSILNQSQEKGSMVLVTTRFQAIAQKVKPTGHSIELDGLKSEEFRKLFLAFIFGDEQCPRDKHFLLETADKIMEKLKGSPLAAKTVGRLLSKEHSLYHWKRVLKS	no	1,6,4,5,10,3,12,2,8,7,19,11,11,11	yes	1.4e-42	NA	NA	NA	NA	NA	NA	NA	NA	NA	NA	NA	NA
Hordeum vulgare	HORVU2Hr1G000560.2	CNL	partial	HORVU2Hr1G000560.2:301	HORVU2Hr1G000560.2:1178	QYRDKSLTVLPVVGPGGMGKTTLIQHIYHDQQVQNHFPVMIWICVSFNFNLDKVFEQIKVGTRPVESEKEGSTIEELIEERLKSKRFLLVLDDIWQISNVGDWEKLMSILNQSQEKGSMVLVTTRFQAIAQKVKPTGHSIELDGLKSEEFRKLFLAFIFGDEQCPRDKHFLLETADKIMEKLKGSPLAAKTVGRLLSKEHSLYHWKRVLKS	no	1,6,4,5,10,3,12,2,8,7,19,11,11,11	yes	1.5e-42	NA	NA	NA	NA	NA	NA	NA	NA	NA	NA	NA	NA
Hordeum vulgare	HORVU2Hr1G000560.3	CNL	partial	HORVU2Hr1G000560.3:301	HORVU2Hr1G000560.3:1178	QYRDKSLTVLPVVGPGGMGKTTLIQHIYHDQQVQNHFPVMIWICVSFNFNLDKVFEQIKVGTRPVESEKEGSTIEELIEERLKSKRFLLVLDDIWQISNVGDWEKLMSILNQSQEKGSMVLVTTRFQAIAQKVKPTGHSIELDGLKSEEFRKLFLAFIFGDEQCPRDKHFLLETADKIMEKLKGSPLAAKTVGRLLSKEHSLYHWKRVLKS	no	1,6,4,5,10,3,12,2,8,7,19,11,11,11	yes	1.5e-42	NA	NA	NA	NA	NA	NA	NA	NA	NA	NA	NA	NA
Hordeum vulgare	HORVU2Hr1G000560.4	CNL	partial	HORVU2Hr1G000560.4:306	HORVU2Hr1G000560.4:1183	QYRDKSLTVLPVVGPGGMGKTTLIQHIYHDQQVQNHFPVMIWICVSFNFNLDKVFEQIKVGTRPVESEKEGSTIEELIEERLKSKRFLLVLDDIWQISNVGDWEKLMSILNQSQEKGSMVLVTTRFQAIAQKVKPTGHSIELDGLKSEEFRKLFLAFIFGDEQCPRDKHFLLETADKIMEKLKGSPLAAKTVGRLLSKEHSLYHWKRVLKS	no	1,6,4,5,10,3,12,2,8,7,19,11,11,11	yes	1.5e-42	NA	NA	NA	NA	NA	NA	NA	NA	NA	NA	NA	NA
Hordeum vulgare	HORVU2Hr1G000560.5	CNL	partial	HORVU2Hr1G000560.5:306	HORVU2Hr1G000560.5:1183	QYRDKSLTVLPVVGPGGMGKTTLIQHIYHDQQVQNHFPVMIWICVSFNFNLDKVFEQIKVGTRPVESEKEGSTIEELIEERLKSKRFLLVLDDIWQISNVGDWEKLMSILNQSQEKGSMVLVTTRFQAIAQKVKPTGHSIELDGLKSEEFRKLFLAFIFGDEQCPRDKHFLLETADKIMEKLKGSPLAAKTVGRLLSKEHSLYHWKRVLKS	no	1,6,4,5,10,3,12,2,8,7,19,11,11,11	yes	1.5e-42	NA	NA	NA	NA	NA	NA	NA	NA	NA	NA	NA	NA
Hordeum vulgare	HORVU2Hr1G000560.6	CNL	partial	HORVU2Hr1G000560.6:301	HORVU2Hr1G000560.6:1178	QYRDKSLTVLPVVGPGGMGKTTLIQHIYHDQQVQNHFPVMIWICVSFNFNLDKVFEQIKVGTRPVESEKEGSTIEELIEERLKSKRFLLVLDDIWQISNVGDWEKLMSILNQSQEKGSMVLVTTRFQAIAQKVKPTGHSIELDGLKSEEFRKLFLAFIFGDEQCPRDKHFLLETADKIMEKLKGSPLAAKTVGRLLSKEHSLYHWKRVLKS	no	1,6,4,5,10,3,12,2,8,7,19,11,11,11	yes	1.5e-42	NA	NA	NA	NA	NA	NA	NA	NA	NA	NA	NA	NA
Hordeum vulgare	HORVU2Hr1G000560.7	CNL	partial	HORVU2Hr1G000560.7:301	HORVU2Hr1G000560.7:1178	QYRDKSLTVLPVVGPGGMGKTTLIQHIYHDQQVQNHFPVMIWICVSFNFNLDKVFEQIKVGTRPVESEKEGSTIEELIEERLKSKRFLLVLDDIWQISNVGDWEKLMSILNQSQEKGSMVLVTTRFQAIAQKVKPTGHSIELDGLKSEEFRKLFLAFIFGDEQCPRDKHFLLETADKIMEKLKGSPLAAKTVGRLLSKEHSLYHWKRVLKS	no	1,6,4,5,10,3,12,2,8,7,19,11,11,11	yes	1.5e-42	NA	NA	NA	NA	NA	NA	NA	NA	NA	NA	NA	NA
Hordeum vulgare	HORVU2Hr1G000560.8	CNL	partial	HORVU2Hr1G000560.8:303	HORVU2Hr1G000560.8:1180	QYRDKSLTVLPVVGPGGMGKTTLIQHIYHDQQVQNHFPVMIWICVSFNFNLDKVFEQIKVGTRPVESEKEGSTIEELIEERLKSKRFLLVLDDIWQISNVGDWEKLMSILNQSQEKGSMVLVTTRFQAIAQKVKPTGHSIELDGLKSEEFRKLFLAFIFGDEQCPRDKHFLLETADKIMEKLKGSPLAAKTVGRLLSKEHSLYHWKRVLKS	no	1,6,4,5,10,3,12,2,8,7,19,11,11,11	yes	1.5e-42	NA	NA	NA	NA	NA	NA	NA	NA	NA	NA	NA	NA
Hordeum vulgare	HORVU2Hr1G000560.9	CNL	partial	HORVU2Hr1G000560.9:305	HORVU2Hr1G000560.9:1182	QYRDKSLTVLPVVGPGGMGKTTLIQHIYHDQQVQNHFPVMIWICVSFNFNLDKVFEQIKVGTRPVESEKEGSTIEELIEERLKSKRFLLVLDDIWQISNVGDWEKLMSILNQSQEKGSMVLVTTRFQAIAQKVKPTGHSIELDGLKSEEFRKLFLAFIFGDEQCPRDKHFLLETADKIMEKLKGSPLAAKTVGRLLSKEHSLYHWKRVLKS	no	1,6,4,5,10,3,12,2,8,7,19,11,11,11	yes	1.5e-42	NA	NA	NA	NA	NA	NA	NA	NA	NA	NA	NA	NA
Hordeum vulgare	HORVU2Hr1G000700.1	CNL	partial	HORVU2Hr1G000700.1:15	HORVU2Hr1G000700.1:1154	QCCDMGITVLPVIGPGGMGKTTLIQHIYNNQQVQNHFPVRIWICVSFNFNLGKVLEQIKRYTTSVEGENECVRPEELVEHRLKHQRFLLVLDDIWQFTDVDDWKKLLLILNKSQEKGSVILVTTRQKEIADRVKETEEPKELDGLERGEFRKLFLVYVFDAEQYPRDKLHLLDTGDEIMGKLKGSPLAAKTVGRLLRTDHSLAHWRRVLNS	no	17,1,6,4,5,10,3,12,2,8,7,11,11,11,11	yes	2.3e-41	NA	NA	NA	NA	NA	NA	NA	NA	NA	NA	NA	NA
Hordeum vulgare	HORVU2Hr1G000700.2	CNL	partial	HORVU2Hr1G000700.2:15	HORVU2Hr1G000700.2:1154	QCCDMGITVLPVIGPGGMGKTTLIQHIYNNQQVQNHFPVRIWICVSFNFNLGKVLEQIKRYTTSVEGENECVRPEELVEHRLKHQRFLLVLDDIWQFTDVDDWKKLLLILNKSQEKGSVILVTTRQKEIADRVKETEEPKELDGLERGEFRKLFLVYVFDAEQYPRDKLHLLDTGDEIMGKLKGSPLAAKTVGRLLRTDHSLAHWRRVLNS	no	17,1,6,4,5,10,3,12,2,8,7,11,11,11,11	yes	2.3e-41	NA	NA	NA	NA	NA	NA	NA	NA	NA	NA	NA	NA
Hordeum vulgare	HORVU2Hr1G000700.3	CNL	partial	HORVU2Hr1G000700.3:15	HORVU2Hr1G000700.3:1154	QCCDMGITVLPVIGPGGMGKTTLIQHIYNNQQVQNHFPVRIWICVSFNFNLGKVLEQIKRYTTSVEGENECVRPEELVEHRLKHQRFLLVLDDIWQFTDVDDWKKLLLILNKSQEKGSVILVTTRQKEIADRVKETEEPKELDGLERGEFRKLFLVYVFDAEQYPRDKLHLLDTGDEIMGKLKGSPLAAKTVGRLLRTDHSLAHWRRVLNS	no	17,1,6,4,5,10,3,12,2,8,7,11,11,11,11	yes	2.3e-41	NA	NA	NA	NA	NA	NA	NA	NA	NA	NA	NA	NA
Hordeum vulgare	HORVU2Hr1G000700.4	CNL	partial	HORVU2Hr1G000700.4:15	HORVU2Hr1G000700.4:1154	QCCDMGITVLPVIGPGGMGKTTLIQHIYNNQQVQNHFPVRIWICVSFNFNLGKVLEQIKRYTTSVEGENECVRPEELVEHRLKHQRFLLVLDDIWQFTDVDDWKKLLLILNKSQEKGSVILVTTRQKEIADRVKETEEPKELDGLERGEFRKLFLVYVFDAEQYPRDKLHLLDTGDEIMGKLKGSPLAAKTVGRLLRTDHSLAHWRRVLNS	no	17,1,6,4,5,10,3,12,2,8,7,11,11,11,11	yes	2.3e-41	NA	NA	NA	NA	NA	NA	NA	NA	NA	NA	NA	NA
Hordeum vulgare	HORVU2Hr1G000700.5	CNL	partial	HORVU2Hr1G000700.5:15	HORVU2Hr1G000700.5:1154	QCCDMGITVLPVIGPGGMGKTTLIQHIYNNQQVQNHFPVRIWICVSFNFNLGKVLEQIKRYTTSVEGENECVRPEELVEHRLKHQRFLLVLDDIWQFTDVDDWKKLLLILNKSQEKGSVILVTTRQKEIADRVKETEEPKELDGLERGEFRKLFLVYVFDAEQYPRDKLHLLDTGDEIMGKLKGSPLAAKTVGRLLRTDHSLAHWRRVLNS	no	17,1,6,4,5,10,3,12,2,8,7,11,11,11,11	yes	2.3e-41	NA	NA	NA	NA	NA	NA	NA	NA	NA	NA	NA	NA
Hordeum vulgare	HORVU2Hr1G000700.6	CNL	partial	HORVU2Hr1G000700.6:15	HORVU2Hr1G000700.6:1154	QCCDMGITVLPVIGPGGMGKTTLIQHIYNNQQVQNHFPVRIWICVSFNFNLGKVLEQIKRYTTSVEGENECVRPEELVEHRLKHQRFLLVLDDIWQFTDVDDWKKLLLILNKSQEKGSVILVTTRQKEIADRVKETEEPKELDGLERGEFRKLFLVYVFDAEQYPRDKLHLLDTGDEIMGKLKGSPLAAKTVGRLLRTDHSLAHWRRVLNS	no	17,1,6,4,5,10,3,12,2,8,7,11,11,11,11	yes	2.3e-41	NA	NA	NA	NA	NA	NA	NA	NA	NA	NA	NA	NA
Hordeum vulgare	HORVU2Hr1G000700.7	CNL	partial	HORVU2Hr1G000700.7:15	HORVU2Hr1G000700.7:978	QCCDMGITVLPVIGPGGMGKTTLIQHIYNNQQVQNHFPVRIWICVSFNFNLGKVLEQIKRYTTSVEGENECVRPEELVEHRLKHQRFLLVLDDIWQFTDVDDWKKLLLILNKSQEKGSVILVTTRQKEIADRVKETEEPKELDGLERGEFRKLFLVYVFDAEQYPRDKLHLLDTGDEIMGKLKGSPLAAKTVGRLLRTDHSLAHWRRVLNS	no	17,1,6,4,5,10,3,12,2,8,7,11	yes	1.7e-41	NA	NA	NA	NA	NA	NA	NA	NA	NA	NA	NA	NA
Hordeum vulgare	HORVU2Hr1G000700.8	CNL	partial	HORVU2Hr1G000700.8:15	HORVU2Hr1G000700.8:1154	QCCDMGITVLPVIGPGGMGKTTLIQHIYNNQQVQNHFPVRIWICVSFNFNLGKVLEQIKRYTTSVEGENECVRPEELVEHRLKHQRFLLVLDDIWQFTDVDDWKKLLLILNKSQEKGSVILVTTRQKEIADRVKETEEPKELDGLERGEFRKLFLVYVFDAEQYPRDKLHLLDTGDEIMGKLKGSPLAAKTVGRLLRTDHSLAHWRRVLNS	no	17,1,6,4,5,10,3,12,2,8,7,11,11,11,11	yes	2.3e-41	NA	NA	NA	NA	NA	NA	NA	NA	NA	NA	NA	NA
Hordeum vulgare	HORVU2Hr1G000770.10	CNL	partial	HORVU2Hr1G000770.10:278	HORVU2Hr1G000770.10:1151	QYCDKGLTVLPVVGPGGMGKTTLIQHIYHNQQVQNHFPVRIWICVSFNFNLDKVLQEIKRYTLPVEGENGCSTTQELIEHRLKYKRFLLVLDDIWQFTDVDDWKKLLLILSKSQENGSMILVTTRFQEIAKKVRAIGNSIQLNGLEPEEFRKLFLVYVFDDGQCPGNKVHLLNKIMEKLKGSPLAAKTVGRLLRTDPSMSHWRRVLNSEEW	no	1,6,4,5,10,3,12,2,7,19,11,11,11	yes	1.7e-42	NA	NA	NA	NA	NA	NA	NA	NA	NA	NA	NA	NA
Hordeum vulgare	HORVU2Hr1G000770.11	CNL	partial	HORVU2Hr1G000770.11:278	HORVU2Hr1G000770.11:1151	QYCDKGLTVLPVVGPGGMGKTTLIQHIYHNQQVQNHFPVRIWICVSFNFNLDKVLQEIKRYTLPVEGENGCSTTQELIEHRLKYKRFLLVLDDIWQFTDVDDWKKLLLILSKSQENGSMILVTTRFQEIAKKVRAIGNSIQLNGLEPEEFRKLFLVYVFDDGQCPGNKVHLLNKIMEKLKGSPLAAKTVGRLLRTDPSMSHWRRVLNSEEW	no	1,6,4,5,10,3,12,2,7,19,11,11,11	yes	1.7e-42	NA	NA	NA	NA	NA	NA	NA	NA	NA	NA	NA	NA
Hordeum vulgare	HORVU2Hr1G000770.12	CNL	partial	HORVU2Hr1G000770.12:278	HORVU2Hr1G000770.12:1151	QYCDKGLTVLPVVGPGGMGKTTLIQHIYHNQQVQNHFPVRIWICVSFNFNLDKVLQEIKRYTLPVEGENGCSTTQELIEHRLKYKRFLLVLDDIWQFTDVDDWKKLLLILSKSQENGSMILVTTRFQEIAKKVRAIGNSIQLNGLEPEEFRKLFLVYVFDDGQCPGNKVHLLNKIMEKLKGSPLAAKTVGRLLRTDPSMSHWRRVLNSEEW	no	1,6,4,5,10,3,12,2,7,19,11,11,11	yes	1.7e-42	NA	NA	NA	NA	NA	NA	NA	NA	NA	NA	NA	NA
Hordeum vulgare	HORVU2Hr1G000770.13	CNL	partial	HORVU2Hr1G000770.13:278	HORVU2Hr1G000770.13:1151	QYCDKGLTVLPVVGPGGMGKTTLIQHIYHNQQVQNHFPVRIWICVSFNFNLDKVLQEIKRYTLPVEGENGCSTTQELIEHRLKYKRFLLVLDDIWQFTDVDDWKKLLLILSKSQENGSMILVTTRFQEIAKKVRAIGNSIQLNGLEPEEFRKLFLVYVFDDGQCPGNKVHLLNKIMEKLKGSPLAAKTVGRLLRTDPSMSHWRRVLNSEEW	no	1,6,4,5,10,3,12,2,7,19,11,11,11	yes	1.7e-42	NA	NA	NA	NA	NA	NA	NA	NA	NA	NA	NA	NA
Hordeum vulgare	HORVU2Hr1G000770.14	CNL	partial	HORVU2Hr1G000770.14:280	HORVU2Hr1G000770.14:1153	QYCDKGLTVLPVVGPGGMGKTTLIQHIYHNQQVQNHFPVRIWICVSFNFNLDKVLQEIKRYTLPVEGENGCSTTQELIEHRLKYKRFLLVLDDIWQFTDVDDWKKLLLILSKSQENGSMILVTTRFQEIAKKVRAIGNSIQLNGLEPEEFRKLFLVYVFDDGQCPGNKVHLLNKIMEKLKGSPLAAKTVGRLLRTDPSMSHWRRVLNSEEW	no	1,6,4,5,10,3,12,2,7,19,11,11,11	yes	1.7e-42	NA	NA	NA	NA	NA	NA	NA	NA	NA	NA	NA	NA
Hordeum vulgare	HORVU2Hr1G000770.15	CNL	partial	HORVU2Hr1G000770.15:280	HORVU2Hr1G000770.15:1153	QYCDKGLTVLPVVGPGGMGKTTLIQHIYHNQQVQNHFPVRIWICVSFNFNLDKVLQEIKRYTLPVEGENGCSTTQELIEHRLKYKRFLLVLDDIWQFTDVDDWKKLLLILSKSQENGSMILVTTRFQEIAKKVRAIGNSIQLNGLEPEEFRKLFLVYVFDDGQCPGNKVHLLNKIMEKLKGSPLAAKTVGRLLRTDPSMSHWRRVLNSEEW	no	1,6,4,5,10,3,12,2,7,19,11,11,11	yes	1.7e-42	NA	NA	NA	NA	NA	NA	NA	NA	NA	NA	NA	NA
Hordeum vulgare	HORVU2Hr1G000770.16	CNL	partial	HORVU2Hr1G000770.16:307	HORVU2Hr1G000770.16:1180	QYCDKGLTVLPVVGPGGMGKTTLIQHIYHNQQVQNHFPVRIWICVSFNFNLDKVLQEIKRYTLPVEGENGCSTTQELIEHRLKYKRFLLVLDDIWQFTDVDDWKKLLLILSKSQENGSMILVTTRFQEIAKKVRAIGNSIQLNGLEPEEFRKLFLVYVFDDGQCPGNKVHLLNKIMEKLKGSPLAAKTVGRLLRTDPSMSHWRRVLNSEEW	no	1,6,4,5,10,3,12,2,7,19,11,11,11	yes	1.8e-42	NA	NA	NA	NA	NA	NA	NA	NA	NA	NA	NA	NA
Hordeum vulgare	HORVU2Hr1G000770.17	CNL	partial	HORVU2Hr1G000770.17:278	HORVU2Hr1G000770.17:1151	QYCDKGLTVLPVVGPGGMGKTTLIQHIYHNQQVQNHFPVRIWICVSFNFNLDKVLQEIKRYTLPVEGENGCSTTQELIEHRLKYKRFLLVLDDIWQFTDVDDWKKLLLILSKSQENGSMILVTTRFQEIAKKVRAIGNSIQLNGLEPEEFRKLFLVYVFDDGQCPGNKVHLLNKIMEKLKGSPLAAKTVGRLLRTDPSMSHWRRVLNSEEW	no	1,6,4,5,10,3,12,2,7,19,11,11,11	yes	1.7e-42	NA	NA	NA	NA	NA	NA	NA	NA	NA	NA	NA	NA
Hordeum vulgare	HORVU2Hr1G000770.18	CNL	partial	HORVU2Hr1G000770.18:278	HORVU2Hr1G000770.18:1151	QYCDKGLTVLPVVGPGGMGKTTLIQHIYHNQQVQNHFPVRIWICVSFNFNLDKVLQEIKRYTLPVEGENGCSTTQELIEHRLKYKRFLLVLDDIWQFTDVDDWKKLLLILSKSQENGSMILVTTRFQEIAKKVRAIGNSIQLNGLEPEEFRKLFLVYVFDDGQCPGNKVHLLNKIMEKLKGSPLAAKTVGRLLRTDPSMSHWRRVLNSEEW	no	1,6,4,5,10,3,12,2,7,19,11,11,11	yes	1.7e-42	NA	NA	NA	NA	NA	NA	NA	NA	NA	NA	NA	NA
Hordeum vulgare	HORVU2Hr1G000770.19	CNL	partial	HORVU2Hr1G000770.19:278	HORVU2Hr1G000770.19:1151	QYCDKGLTVLPVVGPGGMGKTTLIQHIYHNQQVQNHFPVRIWICVSFNFNLDKVLQEIKRYTLPVEGENGCSTTQELIEHRLKYKRFLLVLDDIWQFTDVDDWKKLLLILSKSQENGSMILVTTRFQEIAKKVRAIGNSIQLNGLEPEEFRKLFLVYVFDDGQCPGNKVHLLNKIMEKLKGSPLAAKTVGRLLRTDPSMSHWRRVLNSEEW	no	1,6,4,5,10,3,12,2,7,19,11,11,11	yes	1.7e-42	NA	NA	NA	NA	NA	NA	NA	NA	NA	NA	NA	NA
Hordeum vulgare	HORVU2Hr1G000770.20	CNL	partial	HORVU2Hr1G000770.20:278	HORVU2Hr1G000770.20:1151	QYCDKGLTVLPVVGPGGMGKTTLIQHIYHNQQVQNHFPVRIWICVSFNFNLDKVLQEIKRYTLPVEGENGCSTTQELIEHRLKYKRFLLVLDDIWQFTDVDDWKKLLLILSKSQENGSMILVTTRFQEIAKKVRAIGNSIQLNGLEPEEFRKLFLVYVFDDGQCPGNKVHLLNKIMEKLKGSPLAAKTVGRLLRTDPSMSHWRRVLNSEEW	no	1,6,4,5,10,3,12,2,7,19,11,11,11	yes	1.7e-42	NA	NA	NA	NA	NA	NA	NA	NA	NA	NA	NA	NA
Hordeum vulgare	HORVU2Hr1G000770.21	CNL	partial	HORVU2Hr1G000770.21:278	HORVU2Hr1G000770.21:1151	QYCDKGLTVLPVVGPGGMGKTTLIQHIYHNQQVQNHFPVRIWICVSFNFNLDKVLQEIKRYTLPVEGENGCSTTQELIEHRLKYKRFLLVLDDIWQFTDVDDWKKLLLILSKSQENGSMILVTTRFQEIAKKVRAIGNSIQLNGLEPEEFRKLFLVYVFDDGQCPGNKVHLLNKIMEKLKGSPLAAKTVGRLLRTDPSMSHWRRVLNSEEW	no	1,6,4,5,10,3,12,2,7,19,11,11,11	yes	1.7e-42	NA	NA	NA	NA	NA	NA	NA	NA	NA	NA	NA	NA
Hordeum vulgare	HORVU2Hr1G000770.22	CNL	partial	HORVU2Hr1G000770.22:278	HORVU2Hr1G000770.22:1151	QYCDKGLTVLPVVGPGGMGKTTLIQHIYHNQQVQNHFPVRIWICVSFNFNLDKVLQEIKRYTLPVEGENGCSTTQELIEHRLKYKRFLLVLDDIWQFTDVDDWKKLLLILSKSQENGSMILVTTRFQEIAKKVRAIGNSIQLNGLEPEEFRKLFLVYVFDDGQCPGNKVHLLNKIMEKLKGSPLAAKTVGRLLRTDPSMSHWRRVLNSEEW	no	1,6,4,5,10,3,12,2,7,19,11,11,11	yes	1.7e-42	NA	NA	NA	NA	NA	NA	NA	NA	NA	NA	NA	NA
Hordeum vulgare	HORVU2Hr1G000770.23	CNL	partial	HORVU2Hr1G000770.23:278	HORVU2Hr1G000770.23:1151	QYCDKGLTVLPVVGPGGMGKTTLIQHIYHNQQVQNHFPVRIWICVSFNFNLDKVLQEIKRYTLPVEGENGCSTTQELIEHRLKYKRFLLVLDDIWQFTDVDDWKKLLLILSKSQENGSMILVTTRFQEIAKKVRAIGNSIQLNGLEPEEFRKLFLVYVFDDGQCPGNKVHLLNKIMEKLKGSPLAAKTVGRLLRTDPSMSHWRRVLNSEEW	no	1,6,4,5,10,3,12,2,7,19,11,11,11	yes	1.7e-42	NA	NA	NA	NA	NA	NA	NA	NA	NA	NA	NA	NA
Hordeum vulgare	HORVU2Hr1G000770.24	CNL	partial	HORVU2Hr1G000770.24:278	HORVU2Hr1G000770.24:1151	QYCDKGLTVLPVVGPGGMGKTTLIQHIYHNQQVQNHFPVRIWICVSFNFNLDKVLQEIKRYTLPVEGENGCSTTQELIEHRLKYKRFLLVLDDIWQFTDVDDWKKLLLILSKSQENGSMILVTTRFQEIAKKVRAIGNSIQLNGLEPEEFRKLFLVYVFDDGQCPGNKVHLLNKIMEKLKGSPLAAKTVGRLLRTDPSMSHWRRVLNSEEW	no	1,6,4,5,10,3,12,2,7,19,11,11,11	yes	1.7e-42	NA	NA	NA	NA	NA	NA	NA	NA	NA	NA	NA	NA
Hordeum vulgare	HORVU2Hr1G000770.25	CNL	partial	HORVU2Hr1G000770.25:278	HORVU2Hr1G000770.25:1151	QYCDKGLTVLPVVGPGGMGKTTLIQHIYHNQQVQNHFPVRIWICVSFNFNLDKVLQEIKRYTLPVEGENGCSTTQELIEHRLKYKRFLLVLDDIWQFTDVDDWKKLLLILSKSQENGSMILVTTRFQEIAKKVRAIGNSIQLNGLEPEEFRKLFLVYVFDDGQCPGNKVHLLNKIMEKLKGSPLAAKTVGRLLRTDPSMSHWRRVLNSEEW	no	1,6,4,5,10,3,12,2,7,19,11,11,11	yes	1.7e-42	NA	NA	NA	NA	NA	NA	NA	NA	NA	NA	NA	NA
Hordeum vulgare	HORVU2Hr1G000770.26	CNL	partial	HORVU2Hr1G000770.26:287	HORVU2Hr1G000770.26:1160	QYCDKGLTVLPVVGPGGMGKTTLIQHIYHNQQVQNHFPVRIWICVSFNFNLDKVLQEIKRYTLPVEGENGCSTTQELIEHRLKYKRFLLVLDDIWQFTDVDDWKKLLLILSKSQENGSMILVTTRFQEIAKKVRAIGNSIQLNGLEPEEFRKLFLVYVFDDGQCPGNKVHLLNKIMEKLKGSPLAAKTVGRLLRTDPSMSHWRRVLNSEEW	no	1,6,4,5,10,3,12,2,7,19,11,11,11	yes	1.7e-42	NA	NA	NA	NA	NA	NA	NA	NA	NA	NA	NA	NA
Hordeum vulgare	HORVU2Hr1G000770.27	CNL	partial	HORVU2Hr1G000770.27:287	HORVU2Hr1G000770.27:1160	QYCDKGLTVLPVVGPGGMGKTTLIQHIYHNQQVQNHFPVRIWICVSFNFNLDKVLQEIKRYTLPVEGENGCSTTQELIEHRLKYKRFLLVLDDIWQFTDVDDWKKLLLILSKSQENGSMILVTTRFQEIAKKVRAIGNSIQLNGLEPEEFRKLFLVYVFDDGQCPGNKVHLLNKIMEKLKGSPLAAKTVGRLLRTDPSMSHWRRVLNSEEW	no	1,6,4,5,10,3,12,2,7,19,11,11,11	yes	1.7e-42	NA	NA	NA	NA	NA	NA	NA	NA	NA	NA	NA	NA
Hordeum vulgare	HORVU2Hr1G000770.28	CNL	partial	HORVU2Hr1G000770.28:300	HORVU2Hr1G000770.28:1173	QYCDKGLTVLPVVGPGGMGKTTLIQHIYHNQQVQNHFPVRIWICVSFNFNLDKVLQEIKRYTLPVEGENGCSTTQELIEHRLKYKRFLLVLDDIWQFTDVDDWKKLLLILSKSQENGSMILVTTRFQEIAKKVRAIGNSIQLNGLEPEEFRKLFLVYVFDDGQCPGNKVHLLNKIMEKLKGSPLAAKTVGRLLRTDPSMSHWRRVLNSEEW	no	1,6,4,5,10,3,12,2,7,19,11,11,11	yes	1.7e-42	NA	NA	NA	NA	NA	NA	NA	NA	NA	NA	NA	NA
Hordeum vulgare	HORVU2Hr1G000770.29	CNL	partial	HORVU2Hr1G000770.29:278	HORVU2Hr1G000770.29:1151	QYCDKGLTVLPVVGPGGMGKTTLIQHIYHNQQVQNHFPVRIWICVSFNFNLDKVLQEIKRYTLPVEGENGCSTTQELIEHRLKYKRFLLVLDDIWQFTDVDDWKKLLLILSKSQENGSMILVTTRFQEIAKKVRAIGNSIQLNGLEPEEFRKLFLVYVFDDGQCPGNKVHLLNKIMEKLKGSPLAAKTVGRLLRTDPSMSHWRRVLNSEEW	no	1,6,4,5,10,3,12,2,7,19,11,11,11	yes	1.7e-42	NA	NA	NA	NA	NA	NA	NA	NA	NA	NA	NA	NA
Hordeum vulgare	HORVU2Hr1G000770.30	CNL	partial	HORVU2Hr1G000770.30:278	HORVU2Hr1G000770.30:1151	QYCDKGLTVLPVVGPGGMGKTTLIQHIYHNQQVQNHFPVRIWICVSFNFNLDKVLQEIKRYTLPVEGENGCSTTQELIEHRLKYKRFLLVLDDIWQFTDVDDWKKLLLILSKSQENGSMILVTTRFQEIAKKVRAIGNSIQLNGLEPEEFRKLFLVYVFDDGQCPGNKVHLLNKIMEKLKGSPLAAKTVGRLLRTDPSMSHWRRVLNSEEW	no	1,6,4,5,10,3,12,2,7,19,11,11,11	yes	1.7e-42	NA	NA	NA	NA	NA	NA	NA	NA	NA	NA	NA	NA
Hordeum vulgare	HORVU2Hr1G000770.35	CNL	partial	HORVU2Hr1G000770.35:282	HORVU2Hr1G000770.35:1155	QYCDKGLTVLPVVGPGGMGKTTLIQHIYHNQQVQNHFPVRIWICVSFNFNLDKVLQEIKRYTLPVEGENGCSTTQELIEHRLKYKRFLLVLDDIWQFTDVDDWKKLLLILSKSQENGSMILVTTRFQEIAKKVRAIGNSIQLNGLEPEEFRKLFLVYVFDDGQCPGNKVHLLNKIMEKLKGSPLAAKTVGRLLRTDPSMSHWRRVLNSEEW	no	1,6,4,5,10,3,12,2,7,19,11,11,11	yes	1.7e-42	NA	NA	NA	NA	NA	NA	NA	NA	NA	NA	NA	NA
Hordeum vulgare	HORVU2Hr1G000770.5	CNL	partial	HORVU2Hr1G000770.5:282	HORVU2Hr1G000770.5:1008	QYCDKGLTVLPVVGPGGMGKTTLIQHIYHNQQVQNHFPVRIWICVSFNFNLDKVLQEIKRYTLPVEGENGCSTTQELIEHRLKYKRFLLVLDDIWQFTDVDDWKKLLLILSKSQENGSMILVTTRFQEIAKKVRAIGNSIQLNGLEPEEFRKLFLVYVFDDGQCPGNKVHLLNKIMEKLKGSPLAAKTVGRLLRTDPSMSHWRRVLNSEEW	no	1,6,4,5,10,3,12,2,7,19,11,11	yes	1.5e-42	NA	NA	NA	NA	NA	NA	NA	NA	NA	NA	NA	NA
Hordeum vulgare	HORVU2Hr1G000770.6	CNL	partial	HORVU2Hr1G000770.6:250	HORVU2Hr1G000770.6:982	QYCDMGLTVLPVIGPGGMGKTTLIQHIYNNQQVQNHFPVRIWICVSFSFNLGKVLEQIKEDTLTVEGENGCSTTQELIEHRLKHKRFLLVLDDIWQFTDVDDWKKLLLMLGKSQEKGSMILVTTRQKEIADQVKKTVEPKELNGLEPGEFKKLFLVYIFDAEQYPRDKLHLLNTGDEIMGKLKCSPLAAKTVGRLLSKDLSLLHWRRVLNS	no	1,6,4,5,10,3,12,2,8,7,11,19,11,11	yes	1.2e-38	NA	NA	NA	NA	NA	NA	NA	NA	NA	NA	NA	NA
Hordeum vulgare	HORVU2Hr1G000770.7	CNL	partial	HORVU2Hr1G000770.7:15	HORVU2Hr1G000770.7:736	QYCDMGLTVLPVIGPGGMGKTTLIQHIYNNQQVQNHFPVRIWICVSFSFNLGKVLEQIKEDTLTVEGENGCSTTQELIEHRLKHKRFLLVLDDIWQFTDVDDWKKLLLMLGKSQEKGSMILVTTRQKEIADQVKKTVEPKELNGLEPGEFKKLFLVYIFDAEQYPRDKLHLLNTGDEIMGKLKCSPLAAKTVGRLLSKDLSLLHWRRVLNS	no	17,1,6,4,5,10,3,12,2,8,7,11	yes	8.4e-39	NA	NA	NA	NA	NA	NA	NA	NA	NA	NA	NA	NA
Hordeum vulgare	HORVU2Hr1G000770.8	CNL	partial	HORVU2Hr1G000770.8:278	HORVU2Hr1G000770.8:1151	QYCDKGLTVLPVVGPGGMGKTTLIQHIYHNQQVQNHFPVRIWICVSFNFNLDKVLQEIKRYTLPVEGENGCSTTQELIEHRLKYKRFLLVLDDIWQFTDVDDWKKLLLILSKSQENGSMILVTTRFQEIAKKVRAIGNSIQLNGLEPEEFRKLFLVYVFDDGQCPGNKVHLLNKIMEKLKGSPLAAKTVGRLLRTDPSMSHWRRVLNSEEW	no	1,6,4,5,10,3,12,2,7,19,11,11,11	yes	1.7e-42	NA	NA	NA	NA	NA	NA	NA	NA	NA	NA	NA	NA
Hordeum vulgare	HORVU2Hr1G000770.9	CNL	partial	HORVU2Hr1G000770.9:278	HORVU2Hr1G000770.9:1151	QYCDKGLTVLPVVGPGGMGKTTLIQHIYHNQQVQNHFPVRIWICVSFNFNLDKVLQEIKRYTLPVEGENGCSTTQELIEHRLKYKRFLLVLDDIWQFTDVDDWKKLLLILSKSQENGSMILVTTRFQEIAKKVRAIGNSIQLNGLEPEEFRKLFLVYVFDDGQCPGNKVHLLNKIMEKLKGSPLAAKTVGRLLRTDPSMSHWRRVLNSEEW	no	1,6,4,5,10,3,12,2,7,19,11,11,11	yes	1.7e-42	NA	NA	NA	NA	NA	NA	NA	NA	NA	NA	NA	NA
Hordeum vulgare	HORVU2Hr1G000900.2	CNL	partial	HORVU2Hr1G000900.2:27	HORVU2Hr1G000900.2:1048	QYCDMGLTVLPVIGPGGMGKTTLIQHIYNNQQVQNHFPVRIWICVSFSFNLGKVLEQIKEDTLTVEGENGCSTTQELIEHRLKHKRFLLVLDDIWQFTDVDDWKKLLLMLGKSQEKGSMILVTTRQKEIADQVKKTVEPKELNGLEPGEFKKLFLVYIFDAEQYPRDKLHLLNTGDEIMGKLKCSPLAAKTVGRLLSKDLSLLHWRRVLNS	no	17,1,6,4,5,10,3,12,2,8,7,11,19,11,11	yes	1.4e-38	NA	NA	NA	NA	NA	NA	NA	NA	NA	NA	NA	NA
Hordeum vulgare	HORVU2Hr1G000900.3	CNL	partial	HORVU2Hr1G000900.3:17	HORVU2Hr1G000900.3:1161	QYCDMGLTVLPVIGPGGMGKTTLIQHIYNNQQVQNHFPVRIWICVSFSFNLGKVLEQIKEDTLTVEGENGCSTTQELIEHRLKHKRFLLVLDDIWQFTDVDDWKKLLLMLGKSQEKGSMILVTTRQKEIADQVKKTVEPKELNGLEPGEFKKLFLVYIFDAEQYPRDKLHLLNTGDEIMGKLKCSPLAAKTVGRLLSKDLSLLHWRRVLNS	no	17,1,6,4,5,10,3,12,2,8,7,11,19,11,11,11	yes	2.1e-38	NA	NA	NA	NA	NA	NA	NA	NA	NA	NA	NA	NA
Hordeum vulgare	HORVU2Hr1G002690.3	CNL	partial	HORVU2Hr1G002690.3:79	HORVU2Hr1G002690.3:474	GGDEEVFSVIALVGMGGLGKTALAKNIYRKERHKFQCHAWVSISQTYSREDVLRNIIEELFKNRVSFLSNTAAMDIISLEDVLRTFLEAHKYLIVLDDVWTPEAFDDLSRSLIGNKGSRLIITTREGYVAALASQGHILTLEALPKDEAWDLFCKKSFTRETNHECPEELKALSEEIVGKCKGLPLAIVSVGSLLSMHEKTVEKWRRINDQ	no	16,1,6,4,5,10,3,12,2,8	NA	2.5e-53	NA	NA	NA	NA	NA	NA	NA	NA	NA	NA	NA	NA
Hordeum vulgare	HORVU2Hr1G002690.4	CNL	partial	HORVU2Hr1G002690.4:79	HORVU2Hr1G002690.4:474	GGDEEVFSVIALVGMGGLGKTALAKNIYRKERHKFQCHAWVSISQTYSREDVLRNIIEELFKNRVSFLSNTAAMDIISLEDVLRTFLEAHKYLIVLDDVWTPEAFDDLSRSLIGNKGSRLIITTREGYVAALASQGHILTLEALPKDEAWDLFCKKSFTRETNHECPEELKALSEEIVGKCKGLPLAIVSVGSLLSMHEKTVEKWRRINDQ	no	16,1,6,4,5,10,3,12,2,8	NA	2.5e-53	NA	NA	NA	NA	NA	NA	NA	NA	NA	NA	NA	NA
Hordeum vulgare	HORVU2Hr1G003540.2	CNL	partial	HORVU2Hr1G003540.2:62	HORVU2Hr1G003540.2:453	NA	no	4,5,10,3,2,8,7,9	yes	6.8e-17	NA	NA	NA	NA	NA	NA	NA	NA	NA	NA	NA	NA
Hordeum vulgare	HORVU2Hr1G003540.3	CNL	partial	HORVU2Hr1G003540.3:155	HORVU2Hr1G003540.3:623	ADGDKQLKVVSIVGVGGIGKTTLAKQLWLEKKLGDFDCRAFVRTAKKPDMRRILRSILVQVRPHQPPNTSGVHDLIHDINEHLQNKRYFLIIDDLWATSVWDVVSDAFPEGNHCSRIVTTTEIEDVARACCSYPSKDIFKMEPLNVSNSKELFTNGVLGSREEDYRQFDEASDEIVRRCAGLPLAIISVASVLASQREADAVENREQTRGR	no	1,6,4,5,10,3,2,8,7,9	yes	5.1e-35	NA	NA	NA	NA	NA	NA	NA	NA	NA	NA	NA	NA
Hordeum vulgare	HORVU2Hr1G003540.7	CNL	partial	HORVU2Hr1G003540.7:33	HORVU2Hr1G003540.7:501	ADGDKQLKVVSIVGVGGIGKTTLAKQLWLEKKLGDFDCRAFVRTAKKPDMRRILRSILVQVRPHQPPNTSGVHDLIHDINEHLQNKRYFLIIDDLWATSVWDVVSDAFPEGNHCSRIVTTTEIEDVARACCSYPSKDIFKMEPLNVSNSKELFTNGVLGSREEDYRQFDEASDEIVRRCAGLPLAIISVASVLASQREADAVENREQTRGR	no	1,6,4,5,10,3,2,8,7,9	yes	2.4e-35	0.052	NA	NA	NA	NA	NA	NA	NA	NA	NA	NA	NA
Hordeum vulgare	HORVU2Hr1G003540.8	CNL	partial	HORVU2Hr1G003540.8:155	HORVU2Hr1G003540.8:344	ADGDKQLKVVSIVGVGGIGKTTLAKQLWLEKKLGDFDCRAFVRTAKKPDMRRILRSILVQVRPHQPPNTSGVHDLIHDINEHLQNKRYFLIIDDLWATSVWDVVSDAFPEGNHCSRIVTTTEIEDVARACCSYPSKDIFKMEPLNVSNSKELFTNGVLGSREEDYRQFDEASDEIVRRCAGLPLAIISVASVLASQREADAVENREQTRGR	no	1,6,4,5,10,3	NA	5.6e-36	NA	NA	NA	NA	NA	NA	NA	NA	NA	NA	NA	NA
Hordeum vulgare	HORVU2Hr1G003540.9	CNL	partial	HORVU2Hr1G003540.9:33	HORVU2Hr1G003540.9:222	ADGDKQLKVVSIVGVGGIGKTTLAKQLWLEKKLGDFDCRAFVRTAKKPDMRRILRSILVQVRPHQPPNTSGVHDLIHDINEHLQNKRYFLIIDDLWATSVWDVVSDAFPEGNHCSRIVTTTEIEDVARACCSYPSKDIFKMEPLNVSNSKELFTNGVLGSREEDYRQFDEASDEIVRRCAGLPLAIISVASVLASQREADAVENREQTRGR	no	1,6,4,5,10,3	NA	2.4e-36	NA	NA	NA	NA	NA	NA	NA	NA	NA	NA	NA	NA
Hordeum vulgare	HORVU2Hr1G003600.1	CNL	partial	HORVU2Hr1G003600.1:12	HORVU2Hr1G003600.1:203	EVEGEKLMVISIVGFGGSGKTALTKAVYHCPQVRRKFLRRAWVVASKHKDDAKGLLTAILQQLLPSEAPAVLPTQQVPQLQQHIIHHLQARST	no	17,16,1	NA	1e-12	NA	NA	NA	NA	NA	NA	NA	NA	NA	NA	NA	NA
Hordeum vulgare	HORVU2Hr1G003600.2	CNL	complete	HORVU2Hr1G003600.2:12	HORVU2Hr1G003600.2:657	EVEGEKLMVISIVGFGGSGKTALTKAVYHCPQVRRKFLRRAWVVASKHKDDAKGLLTAILQQLLPSEAPAVLPTQQVPQLQQHIIHHLQARSTRCLIVIDDMEHQHWKAIEPIIYVETLSRILVTTTIHSVANKCSSVGGYIYNMRTLSKEDSKVLLKKKVSLLGGSSPDLEDGSAAIVDKCDGHPLALVSVANHLLGESELTGKFCKDTS	no	17,16,1,4,5,10,3,2,8,11,9	yes	1.5e-30	0.45	NA	NA	NA	160	407	407	no	no	yes	NA	NA
Hordeum vulgare	HORVU2Hr1G003600.3	CNL	complete	HORVU2Hr1G003600.3:12	HORVU2Hr1G003600.3:657	EVEGEKLMVISIVGFGGSGKTALTKAVYHCPQVRRKFLRRAWVVASKHKDDAKGLLTAILQQLLPSEAPAVLPTQQVPQLQQHIIHHLQARSTRCLIVIDDMEHQHWKAIEPIIYVETLSRILVTTTIHSVANKCSSVGGYIYNMRTLSKEDSKVLLKKKVSLLGGSSPDLEDGSAAIVDKCDGHPLALVSVANHLLGESELTGKFCKDTS	no	17,16,1,4,5,10,3,2,8,11,9	yes	1.5e-30	0.45	NA	NA	NA	160	407	407	no	no	NA	NA	NA
Hordeum vulgare	HORVU2Hr1G003600.4	CNL	partial	HORVU2Hr1G003600.4:12	HORVU2Hr1G003600.4:203	EVEGEKLMVISIVGFGGSGKTALTKAVYHCPQVRRKFLRRAWVVASKHKDDAKGLLTAILQQLLPSEAPAVLPTQQVPQLQQHIIHHLQARSTRCRRLILHGRRRIKRSKRDQSSHNHHSNNQRSSCIRLLGCHWSLWVTRRPLHATWAIFRRAGAVESMARSAVVSEELPMTVRWSAGGRRRNRPVVEGERNGCGLGVVQGSLCFTAAAQ	no	17,16,1	NA	1.4e-12	NA	NA	NA	NA	NA	NA	NA	NA	NA	NA	NA	NA
Hordeum vulgare	HORVU2Hr1G003600.5	CNL	partial	HORVU2Hr1G003600.5:22	HORVU2Hr1G003600.5:413	NA	no	4,5,10,3,2,8,11,9	NA	2.1e-12	0.57	NA	NA	NA	NA	NA	NA	NA	NA	NA	NA	NA
Hordeum vulgare	HORVU2Hr1G003600.6	CNL	partial	HORVU2Hr1G003600.6:22	HORVU2Hr1G003600.6:413	NA	no	4,5,10,3,2,8,11,9	NA	2.1e-12	0.57	NA	NA	NA	NA	NA	NA	NA	NA	NA	NA	NA
Hordeum vulgare	HORVU2Hr1G004070.1	CNL	partial	HORVU2Hr1G004070.1:30	HORVU2Hr1G004070.1:271	DVSNKKLKIVSVVGFGGLGKTTLVKTVYDKIKGDFDCRAFVSVGQKADPKKVLMDILLDLGVRGSQLTLLDETQLVKKLLEYLEEKRYARIHFSP	no	17,16,14,1,6	NA	2.6e-15	NA	NA	NA	NA	NA	NA	NA	NA	NA	NA	NA	NA
Hordeum vulgare	HORVU2Hr1G004070.2	CNL	partial	HORVU2Hr1G004070.2:30	HORVU2Hr1G004070.2:271	DVSNKKLKIVSVVGFGGLGKTTLVKTVYDKIKGDFDCRAFVSVGQKADPKKVLMDILLDLGVRGSQLTLLDETQLVKKLLEYLEEKSF	no	17,16,14,1,6	NA	2.7e-14	NA	NA	NA	NA	NA	NA	NA	NA	NA	NA	NA	NA
Hordeum vulgare	HORVU2Hr1G004070.3	CNL	partial	HORVU2Hr1G004070.3:27	HORVU2Hr1G004070.3:501	DVSNKKLKIVSVVGFGGLGKTTLVKTVYDKIKGDFDCRAFVSVGQKADPKKVLMDILLDLGVRGSQLTLLDETQLVKKLLEYLEEKRYLIVIDDIWEAKLWKIINYAFSRGNNAGSRLITTTRIVDVSKLCCSTTNDSVYPMEPLSDYDSQRLFHKRIFSQENGCPREFEKVSRGILKKCGGVPLAIITIASVLASDQKVNSHHEWQVLLE	no	17,16,1,6,4,5,10,3,12,2,8,7	NA	3.6e-44	NA	NA	NA	NA	NA	NA	NA	NA	NA	NA	NA	NA
Hordeum vulgare	HORVU2Hr1G004070.4	CNL	partial	HORVU2Hr1G004070.4:25	HORVU2Hr1G004070.4:535	DVSNKKLKIVSVVGFGGLGKTTLVKTVYDKIKGDFDCRAFVSVGQKADPKKVLMDILLDLGVRGSQLTLLDETQLVKKLLEYLEEKRYLIVIDDIWEAKLWKIINYAFSRGNNAGSRLITTTRIVDVSKLCCSTTNDSVYPMEPLSDYDSQRLFHKRIFSQENGCPREFEKVSRGILKKCGGVPLAIITIASVLASDQKVNSHHEWQVLLE	no	17,16,14,1,6,4,5,10,3,12,2,8,7	NA	4.3e-44	NA	NA	NA	NA	NA	NA	NA	NA	NA	NA	NA	NA
Hordeum vulgare	HORVU2Hr1G004150.1	CNL	partial	HORVU2Hr1G004150.1:4	HORVU2Hr1G004150.1:191	NA	no	10,3,12,2,8,7	NA	4.9e-10	NA	NA	NA	NA	NA	NA	NA	NA	NA	NA	NA	NA
Hordeum vulgare	HORVU2Hr1G004150.2	CNL	partial	HORVU2Hr1G004150.2:12	HORVU2Hr1G004150.2:523	DMAKKNLKIISVVGFGGMGKTTLVKTVYEKIEGDYDCTAFVPVGRKAEAKTVFTNILLNLGMNGSELIMLNEKLLIDKLREFLKNKRYLIVIDDIWDEELWRVIKCAFSSSNNFGSRLITTTRIVSVCESCCSSTNDSIYIMEPLSDEDSERLFYKRIFSLESGCPPEFEEVSRDVLKKCGGVPLAIITIASLLASGKQVKPKNEWDALLE	no	17,16,14,1,6,4,5,10,3,12,2,8,7	NA	3e-46	NA	NA	NA	NA	NA	NA	NA	NA	NA	NA	NA	NA
Hordeum vulgare	HORVU2Hr1G004150.3	CNL	partial	HORVU2Hr1G004150.3:12	HORVU2Hr1G004150.3:523	DMAKKNLKIISVVGFGGMGKTTLVKTVYEKIEGDYDCTAFVPVGRKAEAKTVFTNILLNLGMNGSELIMLNEKLLIDKLREFLKNKRYLIVIDDIWDEELWRVIKCAFSSSNNFGSRLITTTRIVSVCESCCSSTNDSIYIMEPLSDEDSERLFYKRIFSLESGCPPEFEEVSRDVLKKCGGVPLAIITIASLLASGKQVKPKNEWDALLE	no	17,16,14,1,6,4,5,10,3,12,2,8,7	NA	3e-46	NA	NA	NA	NA	NA	NA	NA	NA	NA	NA	NA	NA
Hordeum vulgare	HORVU2Hr1G004150.4	CNL	partial	HORVU2Hr1G004150.4:23	HORVU2Hr1G004150.4:265	DMAKKNLKIISVVGFGGMGKTTLVKTVYEKIEGDYDCTAFVPVGRKAEAKTVFTNILLNLGMNGSELIMLNEKLLIDKLREFLKNKRGTL	no	17,16,14,1,6	NA	1.5e-14	NA	NA	NA	NA	NA	NA	NA	NA	NA	NA	NA	NA
Hordeum vulgare	HORVU2Hr1G004150.5	CNL	partial	HORVU2Hr1G004150.5:23	HORVU2Hr1G004150.5:265	DMAKKNLKIISVVGFGGMGKTTLVKTVYEKIEGDYDCTAFVPVGRKAEAKTVFTNILLNLGMNGSELIMLNEKLLIDKLREFLKNKRYLLSLT	no	17,16,14,1,6	NA	2.5e-16	NA	NA	NA	NA	NA	NA	NA	NA	NA	NA	NA	NA
Hordeum vulgare	HORVU2Hr1G006040.1	CNL	partial	HORVU2Hr1G006040.1:83	HORVU2Hr1G006040.1:547	YPVNGDVSVLAIVGIGGVGKTTLAQQICQDQHVKGYFDQILWTCVSDDFDTKRITKELVHSCGEDIASDNLDYLQNKLAKVVGLNRFLVVLDDVWDDSLKDNGQEWQKFCAPLTTGVQGSMILMTTRSSKVAKLVCTLSPFQLQGLEEDTFWEFFKACALDGKRSTMDIKLASIGRMIVPKLKGSPLAAKTLGRLLRMKIDTVHWSNILNS	no	16,1,6,4,5,3,12,2,8,7	NA	4.6e-43	NA	NA	NA	NA	NA	NA	NA	NA	NA	NA	NA	NA
Hordeum vulgare	HORVU2Hr1G006040.10	CNL	partial	HORVU2Hr1G006040.10:83	HORVU2Hr1G006040.10:547	YPVNGDVSVLAIVGIGGVGKTTLAQQICQDQHVKGYFDQILWTCVSDDFDTKRITKELVHSCGEDIASDNLDYLQNKLAKVVGLNRFLVVLDDVWDDSLKDNGQEWQKFCAPLTTGVQGSMILMTTRSSKVAKLVCTLSPFQLQGLEEDTFWEFFKACALDGKRSTMDIKLASIGRMIVPKLKGSPLAAKTLGRLLRMKIDTVHWSNILNS	no	16,1,6,4,5,3,12,2,8,7	NA	4.6e-43	NA	NA	NA	NA	NA	NA	NA	NA	NA	NA	NA	NA
Hordeum vulgare	HORVU2Hr1G006040.2	CNL	partial	HORVU2Hr1G006040.2:83	HORVU2Hr1G006040.2:547	YPVNGDVSVLAIVGIGGVGKTTLAQQICQDQHVKGYFDQILWTCVSDDFDTKRITKELVHSCGEDIASDNLDYLQNKLAKVVGLNRFLVVLDDVWDDSLKDNGQEWQKFCAPLTTGVQGSMILMTTRSSKVAKLVCTLSPFQLQGLEEDTFWEFFKACALDGKRSTMDIKLASIGRMIVPKLKGSPLAAKTLGRLLRMKIDTVHWSNILNS	no	16,1,6,4,5,3,12,2,8,7	NA	4.6e-43	NA	NA	NA	NA	NA	NA	NA	NA	NA	NA	NA	NA
Hordeum vulgare	HORVU2Hr1G006040.3	CNL	partial	HORVU2Hr1G006040.3:83	HORVU2Hr1G006040.3:547	YPVNGDVSVLAIVGIGGVGKTTLAQQICQDQHVKGYFDQILWTCVSDDFDTKRITKELVHSCGEDIASDNLDYLQNKLAKVVGLNRFLVVLDDVWDDSLKDNGQEWQKFCAPLTTGVQGSMILMTTRSSKVAKLVCTLSPFQLQGLEEDTFWEFFKACALDGKRSTMDIKLASIGRMIVPKLKGSPLAAKTLGRLLRMKIDTVHWSNILNS	no	16,1,6,4,5,3,12,2,8,7	NA	4.6e-43	NA	NA	NA	NA	NA	NA	NA	NA	NA	NA	NA	NA
Hordeum vulgare	HORVU2Hr1G006040.4	CNL	partial	HORVU2Hr1G006040.4:83	HORVU2Hr1G006040.4:547	YPVNGDVSVLAIVGIGGVGKTTLAQQICQDQHVKGYFDQILWTCVSDDFDTKRITKELVHSCGEDIASDNLDYLQNKLAKVVGLNRFLVVLDDVWDDSLKDNGQEWQKFCAPLTTGVQGSMILMTTRSSKVAKLVCTLSPFQLQGLEEDTFWEFFKACALDGKRSTMDIKLASIGRMIVPKLKGSPLAAKTLGRLLRMKIDTVHWSNILNS	no	16,1,6,4,5,3,12,2,8,7	NA	4.6e-43	NA	NA	NA	NA	NA	NA	NA	NA	NA	NA	NA	NA
Hordeum vulgare	HORVU2Hr1G006040.5	CNL	partial	HORVU2Hr1G006040.5:83	HORVU2Hr1G006040.5:547	YPVNGDVSVLAIVGIGGVGKTTLAQQICQDQHVKGYFDQILWTCVSDDFDTKRITKELVHSCGEDIASDNLDYLQNKLAKVVGLNRFLVVLDDVWDDSLKDNGQEWQKFCAPLTTGVQGSMILMTTRSSKVAKLVCTLSPFQLQGLEEDTFWEFFKACALDGKRSTMDIKLASIGRMIVPKLKGSPLAAKTLGRLLRMKIDTVHWSNILNS	no	16,1,6,4,5,3,12,2,8,7	NA	4.6e-43	NA	NA	NA	NA	NA	NA	NA	NA	NA	NA	NA	NA
Hordeum vulgare	HORVU2Hr1G006040.6	CNL	partial	HORVU2Hr1G006040.6:83	HORVU2Hr1G006040.6:547	YPVNGDVSVLAIVGIGGVGKTTLAQQICQDQHVKGYFDQILWTCVSDDFDTKRITKELVHSCGEDIASDNLDYLQNKLAKVVGLNRFLVVLDDVWDDSLKDNGQEWQKFCAPLTTGVQGSMILMTTRSSKVAKLVCTLSPFQLQGLEEDTFWEFFKACALDGKRSTMDIKLASIGRMIVPKLKGSPLAAKTLGRLLRMKIDTVHWSNILNS	no	16,1,6,4,5,3,12,2,8,7	NA	4.6e-43	NA	NA	NA	NA	NA	NA	NA	NA	NA	NA	NA	NA
Hordeum vulgare	HORVU2Hr1G006040.7	CNL	partial	HORVU2Hr1G006040.7:83	HORVU2Hr1G006040.7:547	YPVNGDVSVLAIVGIGGVGKTTLAQQICQDQHVKGYFDQILWTCVSDDFDTKRITKELVHSCGEDIASDNLDYLQNKLAKVVGLNRFLVVLDDVWDDSLKDNGQEWQKFCAPLTTGVQGSMILMTTRSSKVAKLVCTLSPFQLQGLEEDTFWEFFKACALDGKRSTMDIKLASIGRMIVPKLKGSPLAAKTLGRLLRMKIDTVHWSNILNS	no	16,1,6,4,5,3,12,2,8,7	NA	4.6e-43	NA	NA	NA	NA	NA	NA	NA	NA	NA	NA	NA	NA
Hordeum vulgare	HORVU2Hr1G006040.8	CNL	partial	HORVU2Hr1G006040.8:83	HORVU2Hr1G006040.8:547	YPVNGDVSVLAIVGIGGVGKTTLAQQICQDQHVKGYFDQILWTCVSDDFDTKRITKELVHSCGEDIASDNLDYLQNKLAKVVGLNRFLVVLDDVWDDSLKDNGQEWQKFCAPLTTGVQGSMILMTTRSSKVAKLVCTLSPFQLQGLEEDTFWEFFKACALDGKRSTMDIKLASIGRMIVPKLKGSPLAAKTLGRLLRMKIDTVHWSNILNS	no	16,1,6,4,5,3,12,2,8,7	NA	4.6e-43	NA	NA	NA	NA	NA	NA	NA	NA	NA	NA	NA	NA
Hordeum vulgare	HORVU2Hr1G006040.9	CNL	partial	HORVU2Hr1G006040.9:83	HORVU2Hr1G006040.9:547	YPVNGDVSVLAIVGIGGVGKTTLAQQICQDQHVKGYFDQILWTCVSDDFDTKRITKELVHSCGEDIASDNLDYLQNKLAKVVGLNRFLVVLDDVWDDSLKDNGQEWQKFCAPLTTGVQGSMILMTTRSSKVAKLVCTLSPFQLQGLEEDTFWEFFKACALDGKRSTMDIKLASIGRMIVPKLKGSPLAAKTLGRLLRMKIDTVHWSNILNS	no	16,1,6,4,5,3,12,2,8,7	NA	4.6e-43	NA	NA	NA	NA	NA	NA	NA	NA	NA	NA	NA	NA
Hordeum vulgare	HORVU2Hr1G006470.1	CNL	partial	HORVU2Hr1G006470.1:167	HORVU2Hr1G006470.1:919	NIMQEHITILPIFGLAGSGKTTLAQMVFNDNHSLQVYDFRVWVHVSPQFDFHAIGKSIISQVSARGQEETNHSSSDMEGMQNIMKRLHELLNGKKVLLVLDDLWEEDPIRLQLLKSMLTFLGDRMDVIVTTCNQAIARKICTIEPYRLNPLSDEACWEIIKKLIRFEGGEEELEKIGREIASKCSGVPSAAREYAAMLRSSRDAMTWKNKM	no	1,6,4,5,3,9,11,11,11,11,11	yes	2.6e-35	8.4e-11	NA	NA	NA	142	380	437	no	no	yes	NA	NA
Hordeum vulgare	HORVU2Hr1G006470.10	CNL	partial	HORVU2Hr1G006470.10:2	HORVU2Hr1G006470.10:373	NIMQEHITILPIFGLAGSGKTTLAQMVFNDNHSLQVYDFRVWVHVSPQFDFHAIGKSIISQVSARGQEETNHSSSDMEGMQNIMKRLHELLNGKKVLLVLDDLWEEDPIRLQLLKSMLTFLGDRMDVIVTTCNQAIARKICTIEPYRLNPLSDEACWEIIKKLIRFEGGEEELEKIGREIASKCSGVPSAAREYAAMLRSSRDAMTWKNKM	no	17,1,6,4,5,3	NA	6.2e-36	NA	NA	NA	NA	NA	NA	NA	NA	NA	NA	NA	NA
Hordeum vulgare	HORVU2Hr1G006470.11	CNL	partial	HORVU2Hr1G006470.11:66	HORVU2Hr1G006470.11:734	QVQETKILMMFVQGHSGSGKTTLAQMVFNDNHSLQVYDFRVWVHVSPQFDFHAIGKSIISQVSARGQEETNHSSSDMEGMQNIMKRLHELLNGKKVLLVLDDLWEEDPIRLQLLKSMLTFLGDRMDVIVTTCNQAIARKICTIEPYRLNPLSDEACWEIIKKLIRFEGGEEELEKIGREIASKCSGVPSAAREYAAMLRSSRDAMTWKNKM	no	1,6,4,5,3,11,11,11,11,11	yes	6.8e-36	6.1e-09	NA	NA	NA	71	282	421	no	no	yes	NA	NA
Hordeum vulgare	HORVU2Hr1G006470.12	CNL	partial	HORVU2Hr1G006470.12:8	HORVU2Hr1G006470.12:870	QVQETKILMMFVQGHSGSGKTTLAQMVFNDNHSLQVYDFRVWVHVSPQFDFHAIGKSIISQVSARGQEETNHSSSDMEGMQNIMKRLHELLNGKKVLLVLDDLWEEDPIRLQLLKSMLTFLGDRMDVIVTTCNQAIARKICTIEPYRLNPLSDEACWEIIKKLIRFEGGEEELEKIGREIASKCSGVPSAAREYAAMLRSSRDAMTWKNKM	no	17,1,6,4,5,3,9,11,11,11,11,11	yes	9.1e-36	1.1e-11	NA	NA	NA	123	350	437	no	no	yes	NA	NA
Hordeum vulgare	HORVU2Hr1G006470.14	NA	partial	HORVU2Hr1G006470.14:11	HORVU2Hr1G006470.14:654	NA	no	6,4,5,3,11,11,11,11,11	NA	6.3e-26	3.4e-09	NA	NA	NA	NA	NA	NA	NA	NA	NA	NA	NA
Hordeum vulgare	HORVU2Hr1G006470.3	CNL	partial	HORVU2Hr1G006470.3:8	HORVU2Hr1G006470.3:853	NIMQEHITILPIFGLAGSGKTTLAQMVFNDNHSLQVYDFRVWVHVSPQFDFHAIGKSIISQVSARGQEETNHSSSDMEGMQNIMKRLHELLNGKKVLLVLDDLWEEDPIRLQLLKSMLTFLGDRMDVIVTTCNQAIARKICTIEPYRLNPLSDEACWEIIKKLIRFEGGEEELEKIGREIASKCSGVPSAAREYAAMLRSSRDAMTWKNKM	no	17,1,6,4,5,3,11,11,11,11,11	yes	2.2e-35	2.9e-08	NA	NA	NA	160	312	421	no	no	yes	NA	NA
Hordeum vulgare	HORVU2Hr1G006470.4	CNL	partial	HORVU2Hr1G006470.4:8	HORVU2Hr1G006470.4:937	NIMQEHITILPIFGLAGSGKTTLAQMVFNDNHSLQVYDFRVWVHVSPQFDFHAIGKSIISQVSARGQEETNHSSSDMEGMQNIMKRLHELLNGKKVLLVLDDLWEEDPIRLQLLKSMLTFLGDRMDVIVTTCNQAIARKICTIEPYRLNPLSDEACWEIIKKLIRFEGGEEELEKIGREIASKCSGVPSAAREYAAMLRSSRDAMTWKNKM	no	17,1,6,4,5,3,9,11,11,11,11,11	yes	2.6e-35	9e-11	NA	NA	NA	160	380	437	no	no	NA	NA	NA
Hordeum vulgare	HORVU2Hr1G006470.5	CNL	partial	HORVU2Hr1G006470.5:117	HORVU2Hr1G006470.5:869	NIMQEHITILPIFGLAGSGKTTLAQMVFNDNHSLQVYDFRVWVHVSPQFDFHAIGKSIISQVSARGQEETNHSSSDMEGMQNIMKRLHELLNGKKVLLVLDDLWEEDPIRLQLLKSMLTFLGDRMDVIVTTCNQAIARKICTIEPYRLNPLSDEACWEIIKKLIRFEGGEEELEKIGREIASKCSGVPSAAREYAAMLRSSRDAMTWKNKM	no	1,6,4,5,3,9,11,11,11,11,11	yes	2.3e-35	3.8e-11	NA	NA	NA	92	380	437	no	no	NA	NA	NA
Hordeum vulgare	HORVU2Hr1G006470.6	CNL	partial	HORVU2Hr1G006470.6:8	HORVU2Hr1G006470.6:786	QVQETKILMMFVQGHSGSGKTTLAQMVFNDNHSLQVYDFRVWVHVSPQFDFHAIGKSIISQVSARGQEETNHSSSDMEGMQNIMKRLHELLNGKKVLLVLDDLWEEDPIRLQLLKSMLTFLGDRMDVIVTTCNQAIARKICTIEPYRLNPLSDEACWEIIKKLIRFEGGEEELEKIGREIASKCSGVPSAAREYAAMLRSSRDAMTWKNKM	no	17,1,6,4,5,3,11,11,11,11,11	yes	7.7e-36	8.6e-09	NA	NA	NA	123	282	421	no	no	NA	NA	NA
Hordeum vulgare	HORVU2Hr1G006470.7	CNL	partial	HORVU2Hr1G006470.7:8	HORVU2Hr1G006470.7:379	NIMQEHITILPIFGLAGSGKTTLAQMVFNDNHSLQVYDFRVWVHVSPQFDFHAIGKSIISQVSARGQEETNHSSSDMEGMQNIMKRLHELLNGKKVLLVLDDLWEEDPIRLQLLKSMLTFLGDRMDVIVTTCNQAIARKICTIEPYRLNPLSDEACWEIIKKLIRFEGGEEELEKIGREIASKCSGVPSAAREYAAMLRSSRDAMTWKNKM	no	17,1,6,4,5,3	NA	6.6e-36	NA	NA	NA	NA	NA	NA	NA	NA	NA	NA	NA	NA
Hordeum vulgare	HORVU2Hr1G006470.9	CNL	partial	HORVU2Hr1G006470.9:8	HORVU2Hr1G006470.9:312	QVQETKILMMFVQGHSGSGKTTLAQMVFNDNHSLQVYDFRVWVHVSPQFDFHAIGKSIISQVSARGQEETNHSSSDMEGMQNIMKRLHELLNGKKVLLVLDDLWEEDPIRLQLLKSMLTFLGDRMDVIVTTCNQAIARKICTIEPYRLNPLSDEACWEIIKKLIRFEGGEEELEKIGREIASKCSGVPSAAREYAAMLRSSRDAMTWKNKM	no	17,1,6,4,5,3	NA	2.4e-36	NA	NA	NA	NA	NA	NA	NA	NA	NA	NA	NA	NA
Hordeum vulgare	HORVU2Hr1G006480.1	CNL	partial	HORVU2Hr1G006480.1:14	HORVU2Hr1G006480.1:694	TNEKNNSGVLYVVGFGGVGKTTIATALYRKFGDQFDHRAMVNVSQSSDINAVLTNIKNQVMPQSSGQTQQGAGGVLGRLKQGTSAFAAKCCNAGASEETRGETKLDKLKEVLTDHFKDSSYLVLVDDVWSAATWEQIRKSLPTSSKRTRIIVTTRFQAVATRRRGEEGDHTRKVSPLGVEESERLFKQAFFESKGSEIDKVPKDVWKMCGG	no	17,16,1,6,4,5,10,3,12,2,8,7,9,9	yes	2e-37	NA	NA	NA	NA	188	414	379	no	no	NA	NA	NA
Hordeum vulgare	HORVU2Hr1G006480.10	CNL	partial	HORVU2Hr1G006480.10:14	HORVU2Hr1G006480.10:466	TNEKNNSGVLYVVGFGGVGKTTIATALYRKFGDQFDHRAMVNVSQSSDINAVLTNIKNQVMPQSSGQTQQGAGGVLGRLKQGTSAFAAKCCNAGASEETRGETKLDKLKEVLTDHFKDSSYLVLVDDVWSAATWEQIRKSLPTSSKRTRIIVTTRFQAVATRRRGEEGDHTRKVSPLGVEESERLFKQAFFESKGSEIDKVPKDVCKSLFP	no	1,6,4,5,10,12,2,8,7,9,9	yes	1.7e-26	0.77	NA	NA	NA	NA	NA	NA	NA	NA	NA	NA	NA
Hordeum vulgare	HORVU2Hr1G006480.11	CNL	partial	HORVU2Hr1G006480.11:2	HORVU2Hr1G006480.11:288	NA	no	3,12,2,8,7,9,9	NA	0.034	0.21	NA	NA	NA	NA	NA	NA	NA	NA	NA	NA	NA
Hordeum vulgare	HORVU2Hr1G006480.2	CNL	partial	HORVU2Hr1G006480.2:14	HORVU2Hr1G006480.2:694	TNEKNNSGVLYVVGFGGVGKTTIATALYRKFGDQFDHRAMVNVSQSSDINAVLTNIKNQVMPQSSGQTQQGAGGVLGRLKQGTSAFAAKCCNAGASEETRGETKLDKLKEVLTDHFKDSSYLVLVDDVWSAATWEQIRKSLPTSSKRTRIIVTTRFQAVATRRRGEEGDHTRKVSPLGVEESERLFKQAFFESKGSEIDKVPKDVWKMCGG	no	17,16,1,6,4,5,10,3,12,2,8,7,9,9	yes	2e-37	NA	NA	NA	NA	188	414	379	no	no	NA	NA	NA
Hordeum vulgare	HORVU2Hr1G006480.3	CNL	partial	HORVU2Hr1G006480.3:14	HORVU2Hr1G006480.3:262	TNEKNNSGVLYVVGFGGVGKTTIATALYRKFGDQFDHRAMVNVSQSSDINAVLTNIKNQVMPQSSGQTQQGAGGVLGRLKQGTSAFAAKCCNAGASEETRGETKLDKLKEVLTDHFKDSRY	no	17,16,1,6	NA	1.2e-12	NA	NA	NA	NA	NA	NA	NA	NA	NA	NA	NA	NA
Hordeum vulgare	HORVU2Hr1G006480.4	CNL	partial	HORVU2Hr1G006480.4:14	HORVU2Hr1G006480.4:694	TNEKNNSGVLYVVGFGGVGKTTIATALYRKFGDQFDHRAMVNVSQSSDINAVLTNIKNQVMPQSSGQTQQGAGGVLGRLKQGTSAFAAKCCNAGASEETRGETKLDKLKEVLTDHFKDSSYLVLVDDVWSAATWEQIRKSLPTSSKRTRIIVTTRFQAVATRRRGEEGDHTRKVSPLGVEESERLFKQAFFESKGSEIDKVPKDVWKMCGG	no	17,16,1,6,4,5,10,3,12,2,8,7,9,9	yes	2e-37	NA	NA	NA	NA	188	414	379	no	no	NA	NA	NA
Hordeum vulgare	HORVU2Hr1G006480.5	CNL	partial	HORVU2Hr1G006480.5:66	HORVU2Hr1G006480.5:746	TNEKNNSGVLYVVGFGGVGKTTIATALYRKFGDQFDHRAMVNVSQSSDINAVLTNIKNQVMPQSSGQTQQGAGGVLGRLKQGTSAFAAKCCNAGASEETRGETKLDKLKEVLTDHFKDSSYLVLVDDVWSAATWEQIRKSLPTSSKRTRIIVTTRFQAVATRRRGEEGDHTRKVSPLGVEESERLFKQAFFESKGSEIDKVPKDVWKMCGG	no	17,16,1,6,4,5,10,3,12,2,8,7,9,9	yes	2.4e-37	NA	NA	NA	NA	240	414	379	no	no	yes	NA	NA
Hordeum vulgare	HORVU2Hr1G006480.6	CNL	partial	HORVU2Hr1G006480.6:81	HORVU2Hr1G006480.6:761	TNEKNNSGVLYVVGFGGVGKTTIATALYRKFGDQFDHRAMVNVSQSSDINAVLTNIKNQVMPQSSGQTQQGAGGVLGRLKQGTSAFAAKCCNAGASEETRGETKLDKLKEVLTDHFKDSSYLVLVDDVWSAATWEQIRKSLPTSSKRTRIIVTTRFQAVATRRRGEEGDHTRKVSPLGVEESERLFKQAFFESKGSEIDKVPKDVWKMCGG	no	17,16,1,6,4,5,10,3,12,2,8,7,9,9	yes	2.5e-37	0.42	NA	NA	NA	255	414	379	no	no	NA	NA	NA
Hordeum vulgare	HORVU2Hr1G006480.7	CNL	partial	HORVU2Hr1G006480.7:76	HORVU2Hr1G006480.7:756	TNEKNNSGVLYVVGFGGVGKTTIATALYRKFGDQFDHRAMVNVSQSSDINAVLTNIKNQVMPQSSGQTQQGAGGVLGRLKQGTSAFAAKCCNAGASEETRGETKLDKLKEVLTDHFKDSSYLVLVDDVWSAATWEQIRKSLPTSSKRTRIIVTTRFQAVATRRRGEEGDHTRKVSPLGVEESERLFKQAFFESKGSEIDKVPKDVWKMCGG	no	17,16,1,6,4,5,10,3,12,2,8,7,9,9	yes	2.4e-37	NA	NA	NA	NA	250	414	379	no	no	NA	NA	NA
Hordeum vulgare	HORVU2Hr1G006480.8	CNL	partial	HORVU2Hr1G006480.8:14	HORVU2Hr1G006480.8:694	TNEKNNSGVLYVVGFGGVGKTTIATALYRKFGDQFDHRAMVNVSQSSDINAVLTNIKNQVMPQSSGQTQQGAGGVLGRLKQGTSAFAAKCCNAGASEETRGETKLDKLKEVLTDHFKDSSYLVLVDDVWSAATWEQIRKSLPTSSKRTRIIVTTRFQAVATRRRGEEGDHTRKVSPLGVEESERLFKQAFFESKGSEIDKVPKDVWKMCGG	no	17,16,1,6,4,5,10,3,12,2,8,7,9,9	yes	2e-37	NA	NA	NA	NA	188	414	379	no	no	NA	NA	NA
Hordeum vulgare	HORVU2Hr1G006480.9	CNL	partial	HORVU2Hr1G006480.9:14	HORVU2Hr1G006480.9:694	TNEKNNSGVLYVVGFGGVGKTTIATALYRKFGDQFDHRAMVNVSQSSDINAVLTNIKNQVMPQSSGQTQQGAGGVLGRLKQGTSAFAAKCCNAGASEETRGETKLDKLKEVLTDHFKDSSYLVLVDDVWSAATWEQIRKSLPTSSKRTRIIVTTRFQAVATRRRGEEGDHTRKVSPLGVEESERLFKQAFFESKGSEIDKVPKDVWKMCGG	no	17,16,1,6,4,5,10,3,12,2,8,7,9,9	yes	2e-37	NA	NA	NA	NA	188	414	379	no	no	NA	NA	NA
Hordeum vulgare	HORVU2Hr1G006490.1	NA	partial	HORVU2Hr1G006490.1:23	HORVU2Hr1G006490.1:331	NA	no	7,9,11,11,11,11,11	NA	NA	7.2e-14	NA	1.6e-06	NA	NA	NA	NA	NA	NA	NA	NA	NA
Hordeum vulgare	HORVU2Hr1G006590.1	CNL	partial	HORVU2Hr1G006590.1:96	HORVU2Hr1G006590.1:764	NIMQEHITILPIFGLVGSGKTTLAQMVFNDTHSLQGYDFRVWVHVSPQFDFHAIGKSIISQVSARGQEETNHSSSDMEGMQSIMKRLHELLNGKKVLLVLDDLWEEDPIRLQLLKSMLTFLGDRMDVIVTTCNQAIARKICTIEPYRLNPLSDEACWEIIKKLIRFEGGEEELEKIGREIASKCWGVPSAARAYAGILGSSRDAMTWKNKM	no	1,6,4,5,3,11,11,11,11,11,11,11	yes	7e-34	1e-08	NA	0.0033	NA	71	312	421	no	no	yes	NA	NA
Hordeum vulgare	HORVU2Hr1G006590.2	CNL	partial	HORVU2Hr1G006590.2:96	HORVU2Hr1G006590.2:848	NIMQEHITILPIFGLVGSGKTTLAQMVFNDTHSLQGYDFRVWVHVSPQFDFHAIGKSIISQVSARGQEETNHSSSDMEGMQSIMKRLHELLNGKKVLLVLDDLWEEDPIRLQLLKSMLTFLGDRMDVIVTTCNQAIARKICTIEPYRLNPLSDEACWEIIKKLIRFEGGEEELEKIGREIASKCWGVPSAARAYAGILGSSRDAMTWKNKM	no	1,6,4,5,3,7,9,11,11,11,11,11,11,11	yes	8.3e-34	3.7e-11	NA	0.12	NA	71	380	437	no	no	yes	NA	NA
Hordeum vulgare	HORVU2Hr1G006590.3	CNL	partial	HORVU2Hr1G006590.3:8	HORVU2Hr1G006590.3:937	NIMQEHITILPIFGLVGSGKTTLAQMVFNDTHSLQGYDFRVWVHVSPQFDFHAIGKSIISQVSARGQEETNHSSSDMEGMQSIMKRLHELLNGKKVLLVLDDLWEEDPIRLQLLKSMLTFLGDRMDVIVTTCNQAIARKICTIEPYRLNPLSDEACWEIIKKLIRFEGGEEELEKIGREIASKCWGVPSAARAYAGILGSSRDAMTWKNKM	no	17,1,6,4,5,3,7,9,11,11,11,11,11,11,11	yes	9.8e-34	8.8e-11	NA	0.34	NA	160	380	437	no	no	yes	NA	NA
Hordeum vulgare	HORVU2Hr1G006590.5	CNL	partial	HORVU2Hr1G006590.5:8	HORVU2Hr1G006590.5:379	NIMQEHITILPIFGLVGSGKTTLAQMVFNDTHSLQGYDFRVWVHVSPQFDFHAIGKSIISQVSARGQEETNHSSSDMEGMQSIMKRLHELLNGKKVLLVLDDLWEEDPIRLQLLKSMLTFLGDRMDVIVTTCNQAIARKICTIEPYRLNPLSDEACWEIIKKLIRFEGGEEELEKIGREIASKCWGVPSAARAYAGILGSSRDAMTWKNKM	no	17,1,6,4,5,3	NA	2.7e-34	NA	NA	NA	NA	NA	NA	NA	NA	NA	NA	NA	NA
Hordeum vulgare	HORVU2Hr1G006590.6	CNL	partial	HORVU2Hr1G006590.6:8	HORVU2Hr1G006590.6:379	NIMQEHITILPIFGLVGSGKTTLAQMVFNDTHSLQGYDFRVWVHVSPQFDFHAIGKSIISQVSARGQEETNHSSSDMEGMQSIMKRLHELLNGKKVLLVLDDLWEEDPIRLQLLKSMLTFLGDRMDVIVTTCNQAIARKICTIEPYRLNPLSDEACWEIIKKLIRFEGGEEELEKIGREIASKCWGVPSAARAYAGILGSSRDAMTWKNKM	no	17,1,6,4,5,3	NA	2.8e-34	NA	NA	NA	NA	NA	NA	NA	NA	NA	NA	NA	NA
Hordeum vulgare	HORVU2Hr1G006620.1	NA	partial	HORVU2Hr1G006620.1:34	HORVU2Hr1G006620.1:952	LEDASKGNMIYFKGWGGFGASALLNLVAQRLKSLATLNKFAKVIHVDCSVWKNMRALQKAVGEELELPQSVMAIFERCDQEDDFNGIEEGSRGVIAEISREICRKLLSSKFVLIFHNGSRSYIDLYECGVPVISLLGNKVLWTWHVRFRYCAYLILEDGEKGKMKSQSDILLSASPNNVELPELLDLVRDLLHEDALEVAKCAGIVQPDDM	no	1,7,9,11,11,11	yes	NA	NA	NA	NA	NA	NA	NA	NA	NA	NA	NA	NA	NA
Hordeum vulgare	HORVU2Hr1G006620.2	NA	partial	HORVU2Hr1G006620.2:34	HORVU2Hr1G006620.2:952	LEDASKGNMIYFKGWGGFGASALLNLVAQRLKSLATLNKFAKVIHVDCSVWKNMRALQKAVGEELELPQSVMAIFERCDQEDDFNGIEEGSRGVIAEISREICRKLLSSKFVLIFHNGSRSYIDLYECGVPVISLLGNKVLWTWHVRFRYCAYLILEDGEKGKMKSQSDILLSASPNNVELPELLDLVRDLLHEDALEVAKCAGIVQPDDM	no	1,7,9,11,11,11	yes	NA	NA	NA	NA	NA	NA	NA	NA	NA	NA	NA	NA	NA
Hordeum vulgare	HORVU2Hr1G006620.3	NA	partial	HORVU2Hr1G006620.3:34	HORVU2Hr1G006620.3:952	LEDASKGNMIYFKGWGGFGASALLNLVAQRLKSLATLNKFAKVIHVDCSVWKNMRALQKAVGEELELPQSVMAIFERCDQEDDFNGIEEGSRGVIAEISREICRKLLSSKFVLIFHNGSRSYIDLYECGVPVISLLGNKVLWTWHVRFRYCAYLILEDGEKGKMKSQSDILLSASPNNVELPELLDLVRDLLHEDALEVAKCAGIVQPDDM	no	1,7,9,11,11,11	yes	NA	NA	NA	NA	NA	NA	NA	NA	NA	NA	NA	NA	NA
Hordeum vulgare	HORVU2Hr1G006620.4	NA	partial	HORVU2Hr1G006620.4:34	HORVU2Hr1G006620.4:952	LEDASKGNMIYFKGWGGFGASALLNLVAQRLKSLATLNKFAKVIHVDCSVWKNMRALQKAVGEELELPQSVMAIFERCDQEDDFNGIEEGSRGVIAEISREICRKLLSSKFVLIFHNGSRSYIDLYECGVPVISLLGNKVLWTWHVRFRYCAYLILEDGEKGKMKSQSDILLSASPNNVELPELLDLVRDLLHEDALEVAKCAGIVQPDDM	no	1,7,9,11,11,11	yes	NA	NA	NA	NA	NA	NA	NA	NA	NA	NA	NA	NA	NA
Hordeum vulgare	HORVU2Hr1G006620.5	NA	partial	HORVU2Hr1G006620.5:30	HORVU2Hr1G006620.5:948	LEDASKGNMIYFKGWGGFGASALLNLVAQRLKSLATLNKFAKVIHVDCSVWKNMRALQKAVGEELELPQSVMAIFERCDQEDDFNGIEEGSRGVIAEISREICRKLLSSKFVLIFHNGSRSYIDLYECGVPVISLLGNKVLWTWHVRFRYCAYLILEDGEKGKMKSQSDILLSASPNNVELPELLDLVRDLLHEDALEVAKCAGIVQPDDM	no	1,7,9,11,11,11	yes	NA	NA	NA	NA	NA	NA	NA	NA	NA	NA	NA	NA	NA
Hordeum vulgare	HORVU2Hr1G006620.7	NA	partial	HORVU2Hr1G006620.7:34	HORVU2Hr1G006620.7:952	LEDASKGNMIYFKGWGGFGASALLNLVAQRLKSLATLNKFAKVIHVDCSVWKNMRALQKAVGEELELPQSVMAIFERCDQEDDFNGIEEGSRGVIAEISREICRKLLSSKFVLIFHNGSRSYIDLYECGVPVISLLGNKVLWTWHVRFRYCAYLILEDGEKGKMKSQSDILLSASPNNVELPELLDLVRDLLHEDALEVAKCAGIVQPDDM	no	1,7,9,11,11,11	yes	NA	NA	NA	NA	NA	NA	NA	NA	NA	NA	NA	NA	NA
Hordeum vulgare	HORVU2Hr1G007170.1	CNL	complete	HORVU2Hr1G007170.1:71	HORVU2Hr1G007170.1:866	LENCLNLQIIALWGMGGIGKSTLVSNVFRNEATNFECHAWVSVSQSYKLDDIWRRMLKEIYSKDKKEFDAEKMTCGELQDKLKELLKTKRYLIILDDVWTAEDFRKIKEVLVDAKLGSRIIITTRSEEVASIAPDDCRIKVEPLEDDDAWRLFCRKAFPCTENHICPLALQECGKLIVGRCDGLPLALVAIGSLLSLKAQNVTEWKLFDGQ	no	16,1,6,4,5,10,3,12,2,8,7,9,9,9,11,11	yes	3.7e-58	3.9e-06	NA	NA	NA	174	376	360	no	no	yes	NA	NA
Hordeum vulgare	HORVU2Hr1G007170.2	CNL	complete	HORVU2Hr1G007170.2:71	HORVU2Hr1G007170.2:866	LENCLNLQIIALWGMGGIGKSTLVSNVFRNEATNFECHAWVSVSQSYKLDDIWRRMLKEIYSKDKKEFDAEKMTCGELQDKLKELLKTKRYLIILDDVWTAEDFRKIKEVLVDAKLGSRIIITTRSEEVASIAPDDCRIKVEPLEDDDAWRLFCRKAFPCTENHICPLALQECGKLIVGRCDGLPLALVAIGSLLSLKAQNVTEWKLFDGQ	no	16,1,6,4,5,10,3,12,2,8,7,9,9,9,11,11	yes	3.7e-58	3.9e-06	NA	NA	NA	174	376	360	no	no	NA	NA	NA
Hordeum vulgare	HORVU2Hr1G007170.3	CNL	complete	HORVU2Hr1G007170.3:71	HORVU2Hr1G007170.3:866	LENCLNLQIIALWGMGGIGKSTLVSNVFRNEATNFECHAWVSVSQSYKLDDIWRRMLKEIYSKDKKEFDAEKMTCGELQDKLKELLKTKRYLIILDDVWTAEDFRKIKEVLVDAKLGSRIIITTRSEEVASIAPDDCRIKVEPLEDDDAWRLFCRKAFPCTENHICPLALQECGKLIVGRCDGLPLALVAIGSLLSLKAQNVTEWKLFDGQ	no	16,1,6,4,5,10,3,12,2,8,7,9,9,9,11,11	yes	3.7e-58	3.9e-06	NA	NA	NA	174	376	360	no	no	NA	NA	NA
Hordeum vulgare	HORVU2Hr1G007170.4	CNL	complete	HORVU2Hr1G007170.4:71	HORVU2Hr1G007170.4:866	LENCLNLQIIALWGMGGIGKSTLVSNVFRNEATNFECHAWVSVSQSYKLDDIWRRMLKEIYSKDKKEFDAEKMTCGELQDKLKELLKTKRYLIILDDVWTAEDFRKIKEVLVDAKLGSRIIITTRSEEVASIAPDDCRIKVEPLEDDDAWRLFCRKAFPCTENHICPLALQECGKLIVGRCDGLPLALVAIGSLLSLKAQNVTEWKLFDGQ	no	16,1,6,4,5,10,3,12,2,8,7,9,9,9,11,11	yes	3.7e-58	3.8e-06	NA	NA	NA	174	376	356	no	no	NA	NA	NA
Hordeum vulgare	HORVU2Hr1G007170.6	NA	partial	HORVU2Hr1G007170.6:7	HORVU2Hr1G007170.6:182	NA	no	8,7,9,9,9	NA	NA	1.4e-05	NA	NA	NA	NA	NA	NA	NA	NA	NA	NA	NA
Hordeum vulgare	HORVU2Hr1G007610.3	CNL	partial	HORVU2Hr1G007610.3:49	HORVU2Hr1G007610.3:507	NA	no	3,12,2,8,7,11,19,11	NA	3.9e-07	0.008	NA	NA	NA	NA	NA	NA	NA	NA	NA	NA	NA
Hordeum vulgare	HORVU2Hr1G007610.4	CNL	partial	HORVU2Hr1G007610.4:77	HORVU2Hr1G007610.4:870	EQSSQPYDVISVVGIGGVGKTALVQRLYNHHWSAICGRKLWQIEQKEDDIISVLRLSYEHLPDHLKQCFVYFALFPKKCHLRGDELIQMWRAHGFLNTQAPDEIAYRYINDLLQLSFIEKVPNQEDHYVVHDLLHDVAESVSNGEHFRIEDDFNVCIPRNVRHLYVNASNILCMSSEELKESKKNLRSLIISNAQEGFPCKRIASSNFNHI	no	16,1,12,2,8,7,11,19,11,11,11	yes	5.4e-05	0.01	NA	NA	NA	205	197	521	no	no	NA	NA	NA
Hordeum vulgare	HORVU2Hr1G007610.5	CNL	partial	HORVU2Hr1G007610.5:36	HORVU2Hr1G007610.5:131	EQSSQPYDVISVVGIGGVGKTALVQRLYNHRYVKHHFDLTVWLHVSDKFDVGRLTKEMAQSNLSIFADLNSISSLDQAQSILRDTLNGKRALIVLDDVWNVLRSQLENM	no	1,6,4	NA	1.8e-23	NA	NA	NA	NA	NA	NA	NA	NA	NA	NA	NA	NA
Hordeum vulgare	HORVU2Hr1G007610.6	CNL	partial	HORVU2Hr1G007610.6:49	HORVU2Hr1G007610.6:507	NA	no	3,12,2,8,7,11,19,11	NA	1.1e-07	0.008	NA	NA	NA	NA	NA	NA	NA	NA	NA	NA	NA
Hordeum vulgare	HORVU2Hr1G007800.1	NA	partial	HORVU2Hr1G007800.1:33	HORVU2Hr1G007800.1:444	NA	no	8,7,11,9,9,11	NA	NA	0.0029	NA	NA	NA	NA	NA	NA	NA	NA	NA	NA	NA
Hordeum vulgare	HORVU2Hr1G007800.2	CNL	partial	HORVU2Hr1G007800.2:15	HORVU2Hr1G007800.2:443	EGGAQSRRVVSIVGFGGLGKTTLATAVYNSPELSAIQCRAFVPVSQTYDRRSLLKSVLKQLVVVPAQTPVNNHPLQGINNWGISRLLTEYITQLSNKRYLVVLDDVWMPAAWEDLNMFFPENGRKSRIIVTTRSQHVARNCSTSSNDHMYEMKPLNTEDSKLLFFKTLFGSGQCPWKLRKVSTDILEKCKGLPLVIVSIGRMLAQRKNKTP	no	17,16,1,6,4,5,10,3,12	NA	1.4e-44	NA	NA	NA	NA	NA	NA	NA	NA	NA	NA	NA	NA
Hordeum vulgare	HORVU2Hr1G007800.3	CNL	partial	HORVU2Hr1G007800.3:15	HORVU2Hr1G007800.3:443	EGGAQSRRVVSIVGFGGLGKTTLATAVYNSPELSAIQCRAFVPVSQTYDRRSLLKSVLKQLVVVPAQTPVNNHPLQGINNWGISRLLTEYITQLSNKRYLVVLDDVWMPAAWEDLNMFFPENGRKSRIIVTTRSQHVARNCSTSSNDHMYEMKPLNTEDSKLLFFKTLFGSGQCPWKLRKVSTDILEKCKGLPLVIVSIGRMLAQRKNKTP	no	17,16,1,6,4,5,10,3,12	NA	1.4e-44	NA	NA	NA	NA	NA	NA	NA	NA	NA	NA	NA	NA
Hordeum vulgare	HORVU2Hr1G010920.1	CNL	partial	HORVU2Hr1G010920.1:79	HORVU2Hr1G010920.1:647	GDHVKDCSVVVLSGMGGLGKTALAANVYKGERKNYDCHAWISVSQTYSQKDLLRKLFMDLLHGEAIAPVDIDTMDIPGIQDELRKFLAQKYLIVLDDVWKQESFSDLLGAFAPYTKGSSIVITTRSADVARLASEGRELKIECLPDDKAQELFHRKAFRREEDYKCPTELKYHSEQIVAKCKGLPLAIVSVGSLLFVREKNPTEWKRIHDQ	no	16,1,6,4,5,10,3,12,2,8,7,9,9	NA	1.5e-46	0.0005	NA	NA	NA	NA	NA	NA	NA	NA	NA	NA	NA
Hordeum vulgare	HORVU2Hr1G011300.1	CNL	complete	HORVU2Hr1G011300.1:11	HORVU2Hr1G011300.1:663	EVSMKQLKVVSIVGLGGLGKTTLANSVYEMLKVQFNIQQQKLQLDCTPFSPKRKGCMAFVSVSLNPTMEKIFKSLLHQFDKHAYQNINEASWGEAQLIGEIRTFLGDKRYLIVIDDIWDKSVWENIKYALPGNEHGSRVIVTTRILDVAQQAGGVYLLKPLSVADSRKLFYQRIYETENKSPPNHLFEVSEKILDRCGGVPLAIITIGSLL	no	17,16,14,1,6,4,5,10,3,12,2,8,7,11,9,11	yes	1.3e-41	0.0014	NA	NA	NA	175	398	354	no	no	NA	NA	NA
Hordeum vulgare	HORVU2Hr1G011300.10	CNL	complete	HORVU2Hr1G011300.10:11	HORVU2Hr1G011300.10:663	EVSMKQLKVVSIVGLGGLGKTTLANSVYEMLKVQFNIQQQKLQLDCTPFSPKRKGCMAFVSVSLNPTMEKIFKSLLHQFDKHAYQNINEASWGEAQLIGEIRTFLGDKRYLIVIDDIWDKSVWENIKYALPGNEHGSRVIVTTRILDVAQQAGGVYLLKPLSVADSRKLFYQRIYETENKSPPNHLFEVSEKILDRCGGVPLAIITIGSLL	no	17,16,14,1,6,4,5,10,3,12,2,8,7,11,9,11	yes	1e-41	0.0013	NA	NA	NA	175	398	269	no	no	NA	NA	NA
Hordeum vulgare	HORVU2Hr1G011300.2	CNL	complete	HORVU2Hr1G011300.2:11	HORVU2Hr1G011300.2:663	EVSMKQLKVVSIVGLGGLGKTTLANSVYEMLKVQFNIQQQKLQLDCTPFSPKRKGCMAFVSVSLNPTMEKIFKSLLHQFDKHAYQNINEASWGEAQLIGEIRTFLGDKRYLIVIDDIWDKSVWENIKYALPGNEHGSRVIVTTRILDVAQQAGGVYLLKPLSVADSRKLFYQRIYETENKSPPNHLFEVSEKILDRCGGVPLAIITIGSLL	no	17,16,14,1,6,4,5,10,3,12,2,8,7,11,9,11	yes	1.3e-41	0.0014	NA	NA	NA	175	398	354	no	no	NA	NA	NA
Hordeum vulgare	HORVU2Hr1G011300.3	CNL	complete	HORVU2Hr1G011300.3:11	HORVU2Hr1G011300.3:663	EVSMKQLKVVSIVGLGGLGKTTLANSVYEMLKVQFNIQQQKLQLDCTPFSPKRKGCMAFVSVSLNPTMEKIFKSLLHQFDKHAYQNINEASWGEAQLIGEIRTFLGDKRYLIVIDDIWDKSVWENIKYALPGNEHGSRVIVTTRILDVAQQAGGVYLLKPLSVADSRKLFYQRIYETENKSPPNHLFEVSEKILDRCGGVPLAIITIGSLL	no	17,16,14,1,6,4,5,10,3,12,2,8,7,11,9,11	yes	1.3e-41	0.0014	NA	NA	NA	175	398	354	no	no	NA	NA	NA
Hordeum vulgare	HORVU2Hr1G011300.4	CNL	complete	HORVU2Hr1G011300.4:11	HORVU2Hr1G011300.4:663	EVSMKQLKVVSIVGLGGLGKTTLANSVYEMLKVQFNIQQQKLQLDCTPFSPKRKGCMAFVSVSLNPTMEKIFKSLLHQFDKHAYQNINEASWGEAQLIGEIRTFLGDKRYLIVIDDIWDKSVWENIKYALPGNEHGSRVIVTTRILDVAQQAGGVYLLKPLSVADSRKLFYQRIYETENKSPPNHLFEVSEKILDRCGGVPLAIITIGSLL	no	17,16,14,1,6,4,5,10,3,12,2,8,7,11,9,11	yes	1.3e-41	0.0014	NA	NA	NA	175	398	354	no	no	NA	NA	NA
Hordeum vulgare	HORVU2Hr1G011300.5	CNL	complete	HORVU2Hr1G011300.5:11	HORVU2Hr1G011300.5:663	EVSMKQLKVVSIVGLGGLGKTTLANSVYEMLKVQFNIQQQKLQLDCTPFSPKRKGCMAFVSVSLNPTMEKIFKSLLHQFDKHAYQNINEASWGEAQLIGEIRTFLGDKRYLIVIDDIWDKSVWENIKYALPGNEHGSRVIVTTRILDVAQQAGGVYLLKPLSVADSRKLFYQRIYETENKSPPNHLFEVSEKILDRCGGVPLAIITIGSLL	no	17,16,14,1,6,4,5,10,3,12,2,8,7,11,9,11	yes	1.3e-41	0.0014	NA	NA	NA	175	398	354	no	no	NA	NA	NA
Hordeum vulgare	HORVU2Hr1G011300.6	CNL	complete	HORVU2Hr1G011300.6:11	HORVU2Hr1G011300.6:663	EVSMKQLKVVSIVGLGGLGKTTLANSVYEMLKVQFNIQQQKLQLDCTPFSPKRKGCMAFVSVSLNPTMEKIFKSLLHQFDKHAYQNINEASWGEAQLIGEIRTFLGDKRYLIVIDDIWDKSVWENIKYALPGNEHGSRVIVTTRILDVAQQAGGVYLLKPLSVADSRKLFYQRIYETENKSPPNHLFEVSEKILDRCGGVPLAIITIGSLL	no	17,16,14,1,6,4,5,10,3,12,2,8,7,11,9,11	yes	1.3e-41	0.0014	NA	NA	NA	175	398	354	no	no	NA	NA	NA
Hordeum vulgare	HORVU2Hr1G011300.7	CNL	complete	HORVU2Hr1G011300.7:49	HORVU2Hr1G011300.7:640	EVSMKQLKVVSIVGLGGLGKTTLANSVYEMLKVQFNIQQQKLQLDCTPFSPKRKGCMAFVSVSLNPTMEKIFKSLLHQFDKHAYQNINEASWGEAQLIGEIRTFLGDKRRYLIVIDDIWDKSVWENIKYALPGNEHGSRVIVTTRILDVAQQAGGVYLLKPLSVADSRKLFYQRIYETENKSPPNHLFEVSEKILDRCGGVPLAIITIGSL	no	16,14,1,6,4,5,10,3,12,2,8,7,11,9,11	yes	5.6e-41	0.0013	NA	NA	NA	151	399	354	no	no	yes	NA	NA
Hordeum vulgare	HORVU2Hr1G011300.8	CNL	complete	HORVU2Hr1G011300.8:11	HORVU2Hr1G011300.8:663	EVSMKQLKVVSIVGLGGLGKTTLANSVYEMLKVQFNIQQQKLQLDCTPFSPKRKGCMAFVSVSLNPTMEKIFKSLLHQFDKHAYQNINEASWGEAQLIGEIRTFLGDKRYLIVIDDIWDKSVWENIKYALPGNEHGSRVIVTTRILDVAQQAGGVYLLKPLSVADSRKLFYQRIYETENKSPPNHLFEVSEKILDRCGGVPLAIITIGSLL	no	17,16,14,1,6,4,5,10,3,12,2,8,7,11,9,11	yes	1.2e-41	0.0011	NA	NA	NA	175	398	343	no	no	yes	NA	NA
Hordeum vulgare	HORVU2Hr1G011300.9	CNL	complete	HORVU2Hr1G011300.9:11	HORVU2Hr1G011300.9:663	EVSMKQLKVVSIVGLGGLGKTTLANSVYEMLKVQFNIQQQKLQLDCTPFSPKRKGCMAFVSVSLNPTMEKIFKSLLHQFDKHAYQNINEASWGEAQLIGEIRTFLGDKRYLIVIDDIWDKSVWENIKYALPGNEHGSRVIVTTRILDVAQQAGGVYLLKPLSVADSRKLFYQRIYETENKSPPNHLFEVSEKILDRCGGVPLAIITIGSLL	no	17,16,14,1,6,4,5,10,3,12,2,8,7,11,9,11	yes	1.1e-41	0.0013	NA	NA	NA	175	398	298	no	no	NA	NA	NA
Hordeum vulgare	HORVU2Hr1G012010.1	CNL	complete	HORVU2Hr1G012010.1:11	HORVU2Hr1G012010.1:643	TAMDGQLKVVSIVGVGGLGKTTLANVVYQQIRGQFDCDAFVTVSLKPDLRRVLGSLLRQVSKQSYNEVEEWDVVELIDKIRQVLRDKRYLIIVDDIWDETAWNYIKTVLVENNCSSRVITTTRIAGVAASCCSSINGNIYKLNSLDHDDSKKLFYERIFGSEDVGHVELREISEEIIRKCDGVPLAIITIASLLSHKSKNIHEWDTVNKSI	no	17,16,14,1,6,4,5,10,3,12,2,8,7,11,9,9	yes	3.5e-47	0.00011	NA	0.19	NA	170	381	432	no	no	NA	NA	NA
Hordeum vulgare	HORVU2Hr1G012010.2	CNL	complete	HORVU2Hr1G012010.2:11	HORVU2Hr1G012010.2:643	TAMDGQLKVVSIVGVGGLGKTTLANVVYQQIRGQFDCDAFVTVSLKPDLRRVLGSLLRQVSKQSYNEVEEWDVVELIDKIRQVLRDKRYLIIVDDIWDETAWNYIKTVLVENNCSSRVITTTRIAGVAASCCSSINGNIYKLNSLDHDDSKKLFYERIFGSEDVGHVELREISEEIIRKCDGVPLAIITIASLLSHKSKNIHEWDTVNKSI	no	17,16,14,1,6,4,5,10,3,12,2,8,7,11,9,9	yes	4.2e-47	3.8e-08	NA	0.26	NA	170	381	531	no	no	NA	NA	NA
Hordeum vulgare	HORVU2Hr1G012010.3	CNL	complete	HORVU2Hr1G012010.3:11	HORVU2Hr1G012010.3:643	TAMDGQLKVVSIVGVGGLGKTTLANVVYQQIRGQFDCDAFVTVSLKPDLRRVLGSLLRQVSKQSYNEVEEWDVVELIDKIRQVLRDKRYLIIVDDIWDETAWNYIKTVLVENNCSSRVITTTRIAGVAASCCSSINGNIYKLNSLDHDDSKKLFYERIFGSEDVGHVELREISEEIIRKCDGVPLAIITIASLLSHKSKNIHEWDTVNKSI	no	17,16,14,1,6,4,5,10,3,12,2,8,7,11,9,9	yes	3.5e-47	0.00011	NA	0.19	NA	170	381	432	no	no	yes	NA	NA
Hordeum vulgare	HORVU2Hr1G012010.4	CNL	partial	HORVU2Hr1G012010.4:7	HORVU2Hr1G012010.4:246	TAMDGQLKVVSIVGVGGLGKTTLANVVYQQIRGQFDCDAFVTVSLKPDLRRVLGSLLRQVSKQSYNEVEEWDVVELIDKIRQVLRDK	no	17,16,14,1,6	NA	2.6e-13	NA	NA	NA	NA	NA	NA	NA	NA	NA	NA	NA	NA
Hordeum vulgare	HORVU2Hr1G012010.5	CNL	complete	HORVU2Hr1G012010.5:57	HORVU2Hr1G012010.5:628	TAMDGQLKVVSIVGVGGLGKTTLANVVYQQIRGQFDCDAFVTVSLKPDLRRVLGSLLRQVSKQSYNEVEEWDVVELIDKIRQVLRDKRYLIIVDDIWDETAWNYIKTVLVENNCSSRVITTTRIAGVAASCCSSINGNIYKLNSLDHDDSKKLFYERIFGSEDVGHVELREISEEIIRKCDGVPLAIITIASLLSHKSKNIHEWDTVNKSI	no	16,14,1,6,4,5,10,3,12,2,8,7,11,9,9	yes	2.7e-47	1.6e-08	NA	0.084	NA	155	381	302	no	no	NA	NA	NA
Hordeum vulgare	HORVU2Hr1G012010.6	CNL	partial	HORVU2Hr1G012010.6:1	HORVU2Hr1G012010.6:368	NA	no	4,5,10,3,12,2,8,7,11,9,9	NA	3.8e-26	7.4e-05	NA	0.62	NA	NA	NA	NA	NA	NA	NA	NA	NA
Hordeum vulgare	HORVU2Hr1G012400.1	NA	partial	HORVU2Hr1G012400.1:67	HORVU2Hr1G012400.1:111	NA	no	9,11	NA	NA	NA	NA	NA	NA	NA	NA	NA	NA	NA	NA	NA	NA
Hordeum vulgare	HORVU2Hr1G022620.10	CNL	partial	HORVU2Hr1G022620.10:8	HORVU2Hr1G022620.10:516	DKENNTLSAISIVAMGGAGKTSLVRKIYTSSRVKEHFDTAAWVTVSQKFKAVDLLTSIMEQIMGGRVGFNIRQCEVGKEIHDFLLQKRFLVVLDDVWETDTWEQINKMVKAFPDVANGSRVLLTTRKQDVANHVQMPTHVHHLKKLDEEKSWELFSSKALPPYNRSAVCDVDEFEELGKKLARKCNGLPLALAVFGGYLSKNLNKETWIDI	no	17,1,6,4,5,10,3,12,2,8,7	NA	1.2e-55	NA	NA	NA	NA	NA	NA	NA	NA	NA	NA	NA	NA
Hordeum vulgare	HORVU2Hr1G022620.12	CNL	partial	HORVU2Hr1G022620.12:8	HORVU2Hr1G022620.12:516	DKENNTLSAISIVAMGGAGKTSLVRKIYTSSRVKEHFDTAAWVTVSQKFKAVDLLTSIMEQIMGGRVGFNIRQCEVGKEIHDFLLQKRFLVVLDDVWETDTWEQINKMVKAFPDVANGSRVLLTTRKQDVANHVQMPTHVHHLKKLDEEKSWELFSSKALPPYNRSAVCDVDEFEELGKKLARKCNGLPLALAVFGGYLSKNLNKETWIDI	no	17,1,6,4,5,10,3,12,2,8,7	NA	1.2e-55	NA	NA	NA	NA	NA	NA	NA	NA	NA	NA	NA	NA
Hordeum vulgare	HORVU2Hr1G022620.13	CNL	partial	HORVU2Hr1G022620.13:8	HORVU2Hr1G022620.13:826	DKENNTLSAISIVAMGGAGKTSLVRKIYTSSRVKEHFDTAAWVTVSQKFKAVDLLTSIMEQIMGGRVGFNIRQCEVGKEIHDFLLQKRFLVVLDDVWETDTWEQINKMVKAFPDVANGSRVLLTTRKQDVANHVQMPTHVHHLKKLDEEKSWELFSSKALPPYNRSAVCDVDEFEELGKKLARKCNGLPLALAVFGGYLSKNLNKETWIDI	no	17,1,6,4,5,10,3,12,2,8,7,9,9,11	yes	2.8e-55	0.00015	NA	NA	NA	172	379	313	no	no	NA	NA	NA
Hordeum vulgare	HORVU2Hr1G022620.14	CNL	partial	HORVU2Hr1G022620.14:8	HORVU2Hr1G022620.14:826	DKENNTLSAISIVAMGGAGKTSLVRKIYTSSRVKEHFDTAAWVTVSQKFKAVDLLTSIMEQIMGGRVGFNIRQCEVGKEIHDFLLQKRFLVVLDDVWETDTWEQINKMVKAFPDVANGSRVLLTTRKQDVANHVQMPTHVHHLKKLDEEKSWELFSSKALPPYNRSAVCDVDEFEELGKKLARKCNGLPLALAVFGGYLSKNLNKETWIDI	no	17,1,6,4,5,10,3,12,2,8,7,9,9,11	yes	2.8e-55	0.00015	NA	NA	NA	172	379	313	no	no	NA	NA	NA
Hordeum vulgare	HORVU2Hr1G022620.15	CNL	partial	HORVU2Hr1G022620.15:8	HORVU2Hr1G022620.15:516	DKENNTLSAISIVAMGGAGKTSLVRKIYTSSRVKEHFDTAAWVTVSQKFKAVDLLTSIMEQIMGGRVGFNIRQCEVGKEIHDFLLQKRFLVVLDDVWETDTWEQINKMVKAFPDVANGSRVLLTTRKQDVANHVQMPTHVHHLKKLDEEKSWELFSSKALPPYNRSAVCDVDEFEELGKKLARKCNGLPLALAVFGGYLSKNLNKETWIDI	no	17,1,6,4,5,10,3,12,2,8,7	NA	1.2e-55	NA	NA	NA	NA	NA	NA	NA	NA	NA	NA	NA	NA
Hordeum vulgare	HORVU2Hr1G022620.16	CNL	partial	HORVU2Hr1G022620.16:8	HORVU2Hr1G022620.16:826	DKENNTLSAISIVAMGGAGKTSLVRKIYTSSRVKEHFDTAAWVTVSQKFKAVDLLTSIMEQIMGGRVGFNIRQCEVGKEIHDFLLQKRFLVVLDDVWETDTWEQINKMVKAFPDVANGSRVLLTTRKQDVANHVQMPTHVHHLKKLDEEKSWELFSSKALPPYNRSAVCDVDEFEELGKKLARKCNGLPLALAVFGGYLSKNLNKETWIDI	no	17,1,6,4,5,10,3,12,2,8,7,9,9,11	yes	2.8e-55	0.00017	NA	NA	NA	172	379	320	no	no	NA	NA	NA
Hordeum vulgare	HORVU2Hr1G022620.17	CNL	partial	HORVU2Hr1G022620.17:8	HORVU2Hr1G022620.17:516	DKENNTLSAISIVAMGGAGKTSLVRKIYTSSRVKEHFDTAAWVTVSQKFKAVDLLTSIMEQIMGGRVGFNIRQCEVGKEIHDFLLQKRFLVVLDDVWETDTWEQINKMVKAFPDVANGSRVLLTTRKQDVANHVQMPTHVHHLKKLDEEKSWELFSSKALPPYNRSAVCDVDEFEELGKKLARKCNGLPLALAVFGGYLSKNLNKETWIDI	no	17,1,6,4,5,10,3,12,2,8,7	NA	1.2e-55	NA	NA	NA	NA	NA	NA	NA	NA	NA	NA	NA	NA
Hordeum vulgare	HORVU2Hr1G022620.18	CNL	partial	HORVU2Hr1G022620.18:8	HORVU2Hr1G022620.18:826	DKENNTLSAISIVAMGGAGKTSLVRKIYTSSRVKEHFDTAAWVTVSQKFKAVDLLTSIMEQIMGGRVGFNIRQCEVGKEIHDFLLQKRFLVVLDDVWETDTWEQINKMVKAFPDVANGSRVLLTTRKQDVANHVQMPTHVHHLKKLDEEKSWELFSSKALPPYNRSAVCDVDEFEELGKKLARKCNGLPLALAVFGGYLSKNLNKETWIDI	no	17,1,6,4,5,10,3,12,2,8,7,9,9,11	yes	2.8e-55	0.00015	NA	NA	NA	172	379	313	no	no	NA	NA	NA
Hordeum vulgare	HORVU2Hr1G022620.19	CNL	partial	HORVU2Hr1G022620.19:8	HORVU2Hr1G022620.19:516	DKENNTLSAISIVAMGGAGKTSLVRKIYTSSRVKEHFDTAAWVTVSQKFKAVDLLTSIMEQIMGGRVGFNIRQCEVGKEIHDFLLQKRFLVVLDDVWETDTWEQINKMVKAFPDVANGSRVLLTTRKQDVANHVQMPTHVHHLKKLDEEKSWELFSSKALPPYNRSAVCDVDEFEELGKKLARKCNGLPLALAVFGGYLSKNLNKETWIDI	no	17,1,6,4,5,10,3,12,2,8,7	NA	1.2e-55	NA	NA	NA	NA	NA	NA	NA	NA	NA	NA	NA	NA
Hordeum vulgare	HORVU2Hr1G022620.2	CNL	partial	HORVU2Hr1G022620.2:11	HORVU2Hr1G022620.2:519	DKENNTLSAISIVAMGGAGKTSLVRKIYTSSRVKEHFDTAAWVTVSQKFKAVDLLTSIMEQIMGGRVGFNIRQCEVGKEIHDFLLQKRFLVVLDDVWETDTWEQINKMVKAFPDVANGSRVLLTTRKQDVANHVQMPTHVHHLKKLDEEKSWELFSSKALPPYNRSAVCDVDEFEELGKKLARKCNGLPLALAVFGGYLSKNLNKETWIDI	no	17,1,6,4,5,10,3,12,2,8,7	NA	1.2e-55	NA	NA	NA	NA	NA	NA	NA	NA	NA	NA	NA	NA
Hordeum vulgare	HORVU2Hr1G022620.20	CNL	partial	HORVU2Hr1G022620.20:8	HORVU2Hr1G022620.20:826	DKENNTLSAISIVAMGGAGKTSLVRKIYTSSRVKEHFDTAAWVTVSQKFKAVDLLTSIMEQIMGGRVGFNIRQCEVGKEIHDFLLQKRFLVVLDDVWETDTWEQINKMVKAFPDVANGSRVLLTTRKQDVANHVQMPTHVHHLKKLDEEKSWELFSSKALPPYNRSAVCDVDEFEELGKKLARKCNGLPLALAVFGGYLSKNLNKETWIDI	no	17,1,6,4,5,10,3,12,2,8,7,9,9,11	yes	2.8e-55	0.00015	NA	NA	NA	172	379	313	no	no	yes	NA	NA
Hordeum vulgare	HORVU2Hr1G022620.21	CNL	partial	HORVU2Hr1G022620.21:8	HORVU2Hr1G022620.21:826	DKENNTLSAISIVAMGGAGKTSLVRKIYTSSRVKEHFDTAAWVTVSQKFKAVDLLTSIMEQIMGGRVGFNIRQCEVGKEIHDFLLQKRFLVVLDDVWETDTWEQINKMVKAFPDVANGSRVLLTTRKQDVANHVQMPTHVHHLKKLDEEKSWELFSSKALPPYNRSAVCDVDEFEELGKKLARKCNGLPLALAVFGGYLSKNLNKETWIDI	no	17,1,6,4,5,10,3,12,2,8,7,9,9,11	yes	2.8e-55	0.00017	NA	NA	NA	172	379	320	no	no	NA	NA	NA
Hordeum vulgare	HORVU2Hr1G022620.22	CNL	partial	HORVU2Hr1G022620.22:8	HORVU2Hr1G022620.22:826	DKENNTLSAISIVAMGGAGKTSLVRKIYTSSRVKEHFDTAAWVTVSQKFKAVDLLTSIMEQIMGGRVGFNIRQCEVGKEIHDFLLQKRFLVVLDDVWETDTWEQINKMVKAFPDVANGSRVLLTTRKQDVANHVQMPTHVHHLKKLDEEKSWELFSSKALPPYNRSAVCDVDEFEELGKKLARKCNGLPLALAVFGGYLSKNLNKETWIDI	no	17,1,6,4,5,10,3,12,2,8,7,9,9,11	yes	2.8e-55	0.00015	NA	NA	NA	172	379	313	no	no	NA	NA	NA
Hordeum vulgare	HORVU2Hr1G022620.3	CNL	partial	HORVU2Hr1G022620.3:8	HORVU2Hr1G022620.3:516	DKENNTLSAISIVAMGGAGKTSLVRKIYTSSRVKEHFDTAAWVTVSQKFKAVDLLTSIMEQIMGGRVGFNIRQCEVGKEIHDFLLQKRFLVVLDDVWETDTWEQINKMVKAFPDVANGSRVLLTTRKQDVANHVQMPTHVHHLKKLDEEKSWELFSSKALPPYNRSAVCDVDEFEELGKKLARKCNGLPLALAVFGGYLSKNLNKETWIDI	no	17,1,6,4,5,10,3,12,2,8,7	NA	1.2e-55	NA	NA	NA	NA	NA	NA	NA	NA	NA	NA	NA	NA
Hordeum vulgare	HORVU2Hr1G022620.4	CNL	partial	HORVU2Hr1G022620.4:8	HORVU2Hr1G022620.4:516	DKENNTLSAISIVAMGGAGKTSLVRKIYTSSRVKEHFDTAAWVTVSQKFKAVDLLTSIMEQIMGGRVGFNIRQCEVGKEIHDFLLQKRFLVVLDDVWETDTWEQINKMVKAFPDVANGSRVLLTTRKQDVANHVQMPTHVHHLKKLDEEKSWELFSSKALPPYNRSAVCDVDEFEELGKKLARKCNGLPLALAVFGGYLSKNLNKETWIDI	no	17,1,6,4,5,10,3,12,2,8,7	NA	1.2e-55	NA	NA	NA	NA	NA	NA	NA	NA	NA	NA	NA	NA
Hordeum vulgare	HORVU2Hr1G022620.5	CNL	partial	HORVU2Hr1G022620.5:8	HORVU2Hr1G022620.5:826	DKENNTLSAISIVAMGGAGKTSLVRKIYTSSRVKEHFDTAAWVTVSQKFKAVDLLTSIMEQIMGGRVGFNIRQCEVGKEIHDFLLQKRFLVVLDDVWETDTWEQINKMVKAFPDVANGSRVLLTTRKQDVANHVQMPTHVHHLKKLDEEKSWELFSSKALPPYNRSAVCDVDEFEELGKKLARKCNGLPLALAVFGGYLSKNLNKETWIDI	no	17,1,6,4,5,10,3,12,2,8,7,9,9,11	yes	2.8e-55	0.00015	NA	NA	NA	172	379	313	no	no	NA	NA	NA
Hordeum vulgare	HORVU2Hr1G022620.6	CNL	partial	HORVU2Hr1G022620.6:8	HORVU2Hr1G022620.6:516	DKENNTLSAISIVAMGGAGKTSLVRKIYTSSRVKEHFDTAAWVTVSQKFKAVDLLTSIMEQIMGGRVGFNIRQCEVGKEIHDFLLQKRFLVVLDDVWETDTWEQINKMVKAFPDVANGSRVLLTTRKQDVANHVQMPTHVHHLKKLDEEKSWELFSSKALPPYNRSAVCDVDEFEELGKKLARKCNGLPLALAVFGGYLSKNLNKETWIDI	no	17,1,6,4,5,10,3,12,2,8,7	NA	1.2e-55	NA	NA	NA	NA	NA	NA	NA	NA	NA	NA	NA	NA
Hordeum vulgare	HORVU2Hr1G022620.7	CNL	partial	HORVU2Hr1G022620.7:8	HORVU2Hr1G022620.7:516	DKENNTLSAISIVAMGGAGKTSLVRKIYTSSRVKEHFDTAAWVTVSQKFKAVDLLTSIMEQIMGGRVGFNIRQCEVGKEIHDFLLQKRFLVVLDDVWETDTWEQINKMVKAFPDVANGSRVLLTTRKQDVANHVQMPTHVHHLKKLDEEKSWELFSSKALPPYNRSAVCDVDEFEELGKKLARKCNGLPLALAVFGGYLSKNLNKETWIDI	no	17,1,6,4,5,10,3,12,2,8,7	NA	1.2e-55	NA	NA	NA	NA	NA	NA	NA	NA	NA	NA	NA	NA
Hordeum vulgare	HORVU2Hr1G022620.8	CNL	partial	HORVU2Hr1G022620.8:8	HORVU2Hr1G022620.8:826	DKENNTLSAISIVAMGGAGKTSLVRKIYTSSRVKEHFDTAAWVTVSQKFKAVDLLTSIMEQIMGGRVGFNIRQCEVGKEIHDFLLQKRFLVVLDDVWETDTWEQINKMVKAFPDVANGSRVLLTTRKQDVANHVQMPTHVHHLKKLDEEKSWELFSSKALPPYNRSAVCDVDEFEELGKKLARKCNGLPLALAVFGGYLSKNLNKETWIDI	no	17,1,6,4,5,10,3,12,2,8,7,9,9,11	yes	2.8e-55	0.00017	NA	NA	NA	172	379	320	no	no	NA	NA	NA
Hordeum vulgare	HORVU2Hr1G022620.9	CNL	partial	HORVU2Hr1G022620.9:8	HORVU2Hr1G022620.9:516	DKENNTLSAISIVAMGGAGKTSLVRKIYTSSRVKEHFDTAAWVTVSQKFKAVDLLTSIMEQIMGGRVGFNIRQCEVGKEIHDFLLQKRFLVVLDDVWETDTWEQINKMVKAFPDVANGSRVLLTTRKQDVANHVQMPTHVHHLKKLDEEKSWELFSSKALPPYNRSAVCDVDEFEELGKKLARKCNGLPLALAVFGGYLSKNLNKETWIDI	no	17,1,6,4,5,10,3,12,2,8,7	NA	1.2e-55	NA	NA	NA	NA	NA	NA	NA	NA	NA	NA	NA	NA
Hordeum vulgare	HORVU2Hr1G033910.1	CNL	partial	HORVU2Hr1G033910.1:15	HORVU2Hr1G033910.1:658	DESVKQLQVMSISGFGGLGKTTLAMTTYQTAGSSFQCQAFVTVSQKFDVKALVRDILRQIIQPVDRNGPISTEDPLKGMEEWDAGQLVNILSQHLEEKRYLVVLDDIWTISAWEDIRLFLPNSHTGSRIVVTTRSKTVAQACCLDEHDRAYEIEPLIGSESSELFFRRLFGNQDNCPIALREISQKILGKCGGIPLAIVSIAGLLASTSVY	no	17,16,1,6,4,5,16,3,12,2,8,7,9,9	yes	1.3e-42	0.072	NA	NA	NA	182	386	387	no	no	yes	NA	NA
Hordeum vulgare	HORVU2Hr1G033950.1	CNL	partial	HORVU2Hr1G033950.1:57	HORVU2Hr1G033950.1:307	NA	no	3,12,2,8,7,9	NA	1.5e-09	NA	NA	NA	NA	NA	NA	NA	NA	NA	NA	NA	NA
Hordeum vulgare	HORVU2Hr1G033950.2	CNL	partial	HORVU2Hr1G033950.2:27	HORVU2Hr1G033950.2:103	NA	no	17,16	NA	NA	NA	NA	NA	NA	NA	NA	NA	NA	NA	NA	NA	NA
Hordeum vulgare	HORVU2Hr1G033950.3	CNL	partial	HORVU2Hr1G033950.3:57	HORVU2Hr1G033950.3:307	NA	no	3,12,2,8,7,9	NA	1.3e-09	NA	NA	NA	NA	NA	NA	NA	NA	NA	NA	NA	NA
Hordeum vulgare	HORVU2Hr1G037710.1	CNL	complete	HORVU2Hr1G037710.1:15	HORVU2Hr1G037710.1:951	MARSKSYQVMSVWGIAGVGKSALVMNMFCDRICKGILFQKYGWVDVSHPFNLWNFSRILLSNLGSEYLQAGETEDLCTMGSRNPIVECREILKKHRCLVVIDGLQSTEEWDLIKANLVSGSHRQNVIIAVTIEQEMASHCRGVKGELVFNVKGLEADTAFELFKKVSKKSEVAELQELTSLCGGLPKVIVEVAVVFAKNTDRWKHTLSTKN	TRUE	17,16,6,4,5,1,6,4,3,2,8,11,11,9,1	yes	1.5e-35	0.095	NA	NA	NA	413	384	409	no	no	NA	NA	NA
Hordeum vulgare	HORVU2Hr1G037710.2	CNL	complete	HORVU2Hr1G037710.2:15	HORVU2Hr1G037710.2:951	MARSKSYQVMSVWGIAGVGKSALVMNMFCDRICKGILFQKYGWVDVSHPFNLWNFSRILLSNLGSEYLQAGETEDLCTMGSRNPIVECREILKKHRCLVVIDGLQSTEEWDLIKANLVSGSHRQNVIIAVTIEQEMASHCRGVKGELVFNVKGLEADTAFELFKKVSKKSEVAELQELTSLCGGLPKVIVEVAVVFAKNTDRWKHTLSTKN	TRUE	17,16,6,4,5,1,6,4,3,2,8,11,11,9,1	yes	1.5e-35	0.095	NA	NA	NA	413	384	409	no	no	yes	NA	NA
Hordeum vulgare	HORVU2Hr1G037710.3	CNL	partial	HORVU2Hr1G037710.3:16	HORVU2Hr1G037710.3:638	MARSKSYQVMSVWGIAGVGKSALVMNMFCDRICKGILFQKYGWVDVSHPFNLWNFSRILLSNLGSEYLQAGETEDLCTMGSRNPIVECREILKKHRCLVVIDGLQSTEEWDLIKANLVSGSHRQNVIIAVTIEQEMASHCRGVKGELVFNVKGLEADTAFELFKKVSKKSEVAELQELTSLCGGLPKVIVEVAVVFAKNTDRWKHTLSTKN	TRUE	5,1,6,4,3,2,8,11,11,9,1	yes	3.7e-26	0.015	NA	NA	NA	NA	NA	NA	NA	NA	NA	NA	NA
Hordeum vulgare	HORVU2Hr1G037710.4	CNL	complete	HORVU2Hr1G037710.4:15	HORVU2Hr1G037710.4:951	MARSKSYQVMSVWGIAGVGKSALVMNMFCDRICKGILFQKYGWVDVSHPFNLWNFSRILLSNLGSEYLQAGETEDLCTMGSRNPIVECREILKKHRCLVVIDGLQSTEEWDLIKANLVSGSHRQNVIIAVTIEQEMASHCRGVKGELVFNVKGLEADTAFELFKKVSKKSEVAELQELTSLCGGLPKVIVEVAVVFAKNTDRWKHTLSTKN	TRUE	17,16,6,4,5,1,6,4,3,2,8,11,11,9,1	yes	1.5e-35	0.095	NA	NA	NA	413	384	409	no	no	NA	NA	NA
Hordeum vulgare	HORVU2Hr1G038230.1	CNL	complete	HORVU2Hr1G038230.1:22	HORVU2Hr1G038230.1:870	SDLQQENVISTVWGMGGVGKTTLVAHVYNTLKIDFDCAAWITVSKAYQVQDLLKQIIRELQKSDLKGELRVDIVDMKKRSLVEIIRDFLRGKKYLLVLDDVWGIDIWFKIRDAFPTNSTSRFVITSRIHDVALLATGNCMVELKPLEEHHSWELFCKEAFWKNENRICPEELQSLAQRFVDKCNGLPIAIACIGRLLSCKSQTHSEWEKLY	no	17,16,1,6,4,5,10,3,2,8,7,9,9,9,11,11	yes	2.1e-49	0.001	NA	NA	NA	176	374	370	no	no	NA	NA	NA
Hordeum vulgare	HORVU2Hr1G038230.10	CNL	complete	HORVU2Hr1G038230.10:87	HORVU2Hr1G038230.10:935	SDLQQENVISTVWGMGGVGKTTLVAHVYNTLKIDFDCAAWITVSKAYQVQDLLKQIIRELQKSDLKGELRVDIVDMKKRSLVEIIRDFLRGKKYLLVLDDVWGIDIWFKIRDAFPTNSTSRFVITSRIHDVALLATGNCMVELKPLEEHHSWELFCKEAFWKNENRICPEELQSLAQRFVDKCNGLPIAIACIGRLLSCKSQTHSEWEKLY	no	17,16,1,6,4,5,10,3,2,8,7,9,9,9,11,11	yes	2.5e-49	0.00074	NA	NA	NA	241	374	370	no	no	NA	NA	NA
Hordeum vulgare	HORVU2Hr1G038230.11	CNL	complete	HORVU2Hr1G038230.11:84	HORVU2Hr1G038230.11:932	SDLQQENVISTVWGMGGVGKTTLVAHVYNTLKIDFDCAAWITVSKAYQVQDLLKQIIRELQKSDLKGELRVDIVDMKKRSLVEIIRDFLRGKKYLLVLDDVWGIDIWFKIRDAFPTNSTSRFVITSRIHDVALLATGNCMVELKPLEEHHSWELFCKEAFWKNENRICPEELQSLAQRFVDKCNGLPIAIACIGRLLSCKSQTHSEWEKLY	no	17,16,1,6,4,5,10,3,2,8,7,9,9,9,11,11	yes	2.4e-49	0.00062	NA	NA	NA	238	374	370	no	no	NA	NA	NA
Hordeum vulgare	HORVU2Hr1G038230.12	CNL	complete	HORVU2Hr1G038230.12:125	HORVU2Hr1G038230.12:973	SDLQQENVISTVWGMGGVGKTTLVAHVYNTLKIDFDCAAWITVSKAYQVQDLLKQIIRELQKSDLKGELRVDIVDMKKRSLVEIIRDFLRGKKYLLVLDDVWGIDIWFKIRDAFPTNSTSRFVITSRIHDVALLATGNCMVELKPLEEHHSWELFCKEAFWKNENRICPEELQSLAQRFVDKCNGLPIAIACIGRLLSCKSQTHSEWEKLY	no	17,16,1,6,4,5,10,3,2,8,7,9,9,9,11,11	yes	2.7e-49	0.0013	NA	NA	NA	279	374	370	no	no	NA	NA	NA
Hordeum vulgare	HORVU2Hr1G038230.14	CNL	complete	HORVU2Hr1G038230.14:48	HORVU2Hr1G038230.14:896	SDLQQENVISTVWGMGGVGKTTLVAHVYNTLKIDFDCAAWITVSKAYQVQDLLKQIIRELQKSDLKGELRVDIVDMKKRSLVEIIRDFLRGKKYLLVLDDVWGIDIWFKIRDAFPTNSTSRFVITSRIHDVALLATGNCMVELKPLEEHHSWELFCKEAFWKNENRICPEELQSLAQRFVDKCNGLPIAIACIGRLLSCKSQTHSEWEKLY	no	17,16,1,6,4,5,10,3,2,8,7,9,9,9,11,11	yes	2.3e-49	0.0008	NA	NA	NA	202	374	370	no	no	NA	NA	NA
Hordeum vulgare	HORVU2Hr1G038230.15	CNL	complete	HORVU2Hr1G038230.15:22	HORVU2Hr1G038230.15:870	SDLQQENVISTVWGMGGVGKTTLVAHVYNTLKIDFDCAAWITVSKAYQVQDLLKQIIRELQKSDLKGELRVDIVDMKKRSLVEIIRDFLRGKKYLLVLDDVWGIDIWFKIRDAFPTNSTSRFVITSRIHDVALLATGNCMVELKPLEEHHSWELFCKEAFWKNENRICPEELQSLAQRFVDKCNGLPIAIACIGRLLSCKSQTHSEWEKLY	no	17,16,1,6,4,5,10,3,2,8,7,9,9,9,11,11	yes	2.1e-49	0.001	NA	NA	NA	176	374	370	no	no	NA	NA	NA
Hordeum vulgare	HORVU2Hr1G038230.16	CNL	complete	HORVU2Hr1G038230.16:22	HORVU2Hr1G038230.16:870	SDLQQENVISTVWGMGGVGKTTLVAHVYNTLKIDFDCAAWITVSKAYQVQDLLKQIIRELQKSDLKGELRVDIVDMKKRSLVEIIRDFLRGKKYLLVLDDVWGIDIWFKIRDAFPTNSTSRFVITSRIHDVALLATGNCMVELKPLEEHHSWELFCKEAFWKNENRICPEELQSLAQRFVDKCNGLPIAIACIGRLLSCKSQTHSEWEKLY	no	17,16,1,6,4,5,10,3,2,8,7,9,9,9,11,11	yes	2.1e-49	0.001	NA	NA	NA	176	374	370	no	no	NA	NA	NA
Hordeum vulgare	HORVU2Hr1G038230.17	CNL	complete	HORVU2Hr1G038230.17:22	HORVU2Hr1G038230.17:870	SDLQQENVISTVWGMGGVGKTTLVAHVYNTLKIDFDCAAWITVSKAYQVQDLLKQIIRELQKSDLKGELRVDIVDMKKRSLVEIIRDFLRGKKYLLVLDDVWGIDIWFKIRDAFPTNSTSRFVITSRIHDVALLATGNCMVELKPLEEHHSWELFCKEAFWKNENRICPEELQSLAQRFVDKCNGLPIAIACIGRLLSCKSQTHSEWEKLY	no	17,16,1,6,4,5,10,3,2,8,7,9,9,9,11,11	yes	2.1e-49	0.001	NA	NA	NA	176	374	370	no	no	NA	NA	NA
Hordeum vulgare	HORVU2Hr1G038230.18	CNL	partial	HORVU2Hr1G038230.18:22	HORVU2Hr1G038230.18:832	SDLQQENVISTVWGMGGVGKTTLVAHVYNTLKIDFDCAAWITVSKAYQVQDLLKQIIRELQKSDLKGELRVDIVDMKKRSLVEIIRDFLRGKKYLLVLDDVWGIDIWFKIRDAFPTNSTSRFVITSRIHDVALLATGNCMVELKPLEEHHSWELFCRLLSCKSQTHSEWEKLYKELEVQLTNNAILDVNIVLMVSLGDLPYILKNCFLHCI	no	17,16,1,6,4,5,10,2,8,7,9,9,9,11,11	yes	1.5e-32	0.019	NA	NA	NA	176	336	370	no	no	yes	NA	NA
Hordeum vulgare	HORVU2Hr1G038230.2	CNL	complete	HORVU2Hr1G038230.2:22	HORVU2Hr1G038230.2:870	SDLQQENVISTVWGMGGVGKTTLVAHVYNTLKIDFDCAAWITVSKAYQVQDLLKQIIRELQKSDLKGELRVDIVDMKKRSLVEIIRDFLRGKKYLLVLDDVWGIDIWFKIRDAFPTNSTSRFVITSRIHDVALLATGNCMVELKPLEEHHSWELFCKEAFWKNENRICPEELQSLAQRFVDKCNGLPIAIACIGRLLSCKSQTHSEWEKLY	no	17,16,1,6,4,5,10,3,2,8,7,9,9,9,11,11	yes	2.1e-49	0.001	NA	NA	NA	176	374	370	no	no	NA	NA	NA
Hordeum vulgare	HORVU2Hr1G038230.3	CNL	complete	HORVU2Hr1G038230.3:22	HORVU2Hr1G038230.3:870	SDLQQENVISTVWGMGGVGKTTLVAHVYNTLKIDFDCAAWITVSKAYQVQDLLKQIIRELQKSDLKGELRVDIVDMKKRSLVEIIRDFLRGKKYLLVLDDVWGIDIWFKIRDAFPTNSTSRFVITSRIHDVALLATGNCMVELKPLEEHHSWELFCKEAFWKNENRICPEELQSLAQRFVDKCNGLPIAIACIGRLLSCKSQTHSEWEKLY	no	17,16,1,6,4,5,10,3,2,8,7,9,9,9,11,11	yes	2.1e-49	0.001	NA	NA	NA	176	374	370	no	no	NA	NA	NA
Hordeum vulgare	HORVU2Hr1G038230.4	CNL	complete	HORVU2Hr1G038230.4:22	HORVU2Hr1G038230.4:870	SDLQQENVISTVWGMGGVGKTTLVAHVYNTLKIDFDCAAWITVSKAYQVQDLLKQIIRELQKSDLKGELRVDIVDMKKRSLVEIIRDFLRGKKYLLVLDDVWGIDIWFKIRDAFPTNSTSRFVITSRIHDVALLATGNCMVELKPLEEHHSWELFCKEAFWKNENRICPEELQSLAQRFVDKCNGLPIAIACIGRLLSCKSQTHSEWEKLY	no	17,16,1,6,4,5,10,3,2,8,7,9,9,9,11,11	yes	2.1e-49	0.001	NA	NA	NA	176	374	370	no	no	NA	NA	NA
Hordeum vulgare	HORVU2Hr1G038230.5	CNL	complete	HORVU2Hr1G038230.5:22	HORVU2Hr1G038230.5:870	SDLQQENVISTVWGMGGVGKTTLVAHVYNTLKIDFDCAAWITVSKAYQVQDLLKQIIRELQKSDLKGELRVDIVDMKKRSLVEIIRDFLRGKKYLLVLDDVWGIDIWFKIRDAFPTNSTSRFVITSRIHDVALLATGNCMVELKPLEEHHSWELFCKEAFWKNENRICPEELQSLAQRFVDKCNGLPIAIACIGRLLSCKSQTHSEWEKLY	no	17,16,1,6,4,5,10,3,2,8,7,9,9,9,11,11	yes	2.1e-49	0.001	NA	NA	NA	176	374	370	no	no	NA	NA	NA
Hordeum vulgare	HORVU2Hr1G038230.6	CNL	complete	HORVU2Hr1G038230.6:22	HORVU2Hr1G038230.6:870	SDLQQENVISTVWGMGGVGKTTLVAHVYNTLKIDFDCAAWITVSKAYQVQDLLKQIIRELQKSDLKGELRVDIVDMKKRSLVEIIRDFLRGKKYLLVLDDVWGIDIWFKIRDAFPTNSTSRFVITSRIHDVALLATGNCMVELKPLEEHHSWELFCKEAFWKNENRICPEELQSLAQRFVDKCNGLPIAIACIGRLLSCKSQTHSEWEKLY	no	17,16,1,6,4,5,10,3,2,8,7,9,9,9,11,11	yes	2.1e-49	0.001	NA	NA	NA	176	374	370	no	no	NA	NA	NA
Hordeum vulgare	HORVU2Hr1G038230.7	CNL	complete	HORVU2Hr1G038230.7:22	HORVU2Hr1G038230.7:870	SDLQQENVISTVWGMGGVGKTTLVAHVYNTLKIDFDCAAWITVSKAYQVQDLLKQIIRELQKSDLKGELRVDIVDMKKRSLVEIIRDFLRGKKYLLVLDDVWGIDIWFKIRDAFPTNSTSRFVITSRIHDVALLATGNCMVELKPLEEHHSWELFCKEAFWKNENRICPEELQSLAQRFVDKCNGLPIAIACIGRLLSCKSQTHSEWEKLY	no	17,16,1,6,4,5,10,3,2,8,7,9,9,9,11,11	yes	2.1e-49	0.001	NA	NA	NA	176	374	370	no	no	NA	NA	NA
Hordeum vulgare	HORVU2Hr1G038230.8	CNL	complete	HORVU2Hr1G038230.8:91	HORVU2Hr1G038230.8:939	SDLQQENVISTVWGMGGVGKTTLVAHVYNTLKIDFDCAAWITVSKAYQVQDLLKQIIRELQKSDLKGELRVDIVDMKKRSLVEIIRDFLRGKKYLLVLDDVWGIDIWFKIRDAFPTNSTSRFVITSRIHDVALLATGNCMVELKPLEEHHSWELFCKEAFWKNENRICPEELQSLAQRFVDKCNGLPIAIACIGRLLSCKSQTHSEWEKLY	no	17,16,1,6,4,5,10,3,2,8,7,9,9,9,11,11	yes	2.5e-49	0.00079	NA	NA	NA	245	374	370	no	no	yes	NA	NA
Hordeum vulgare	HORVU2Hr1G038230.9	CNL	complete	HORVU2Hr1G038230.9:22	HORVU2Hr1G038230.9:870	SDLQQENVISTVWGMGGVGKTTLVAHVYNTLKIDFDCAAWITVSKAYQVQDLLKQIIRELQKSDLKGELRVDIVDMKKRSLVEIIRDFLRGKKYLLVLDDVWGIDIWFKIRDAFPTNSTSRFVITSRIHDVALLATGNCMVELKPLEEHHSWELFCKEAFWKNENRICPEELQSLAQRFVDKCNGLPIAIACIGRLLSCKSQTHSEWEKLY	no	17,16,1,6,4,5,10,3,2,8,7,9,9,9,11,11	yes	2.1e-49	0.001	NA	NA	NA	176	374	370	no	no	NA	NA	NA
Hordeum vulgare	HORVU2Hr1G039670.1	NA	partial	HORVU2Hr1G039670.1:53	HORVU2Hr1G039670.1:138	NA	no	18,15	NA	NA	NA	NA	NA	NA	NA	NA	NA	NA	NA	NA	NA	NA
Hordeum vulgare	HORVU2Hr1G040600.1	CNL	complete	HORVU2Hr1G040600.1:11	HORVU2Hr1G040600.1:654	EVSKKQLKVVSIVGFGGLGKTTLANAVYQKLKGQVDPQKQTPQFDCAAFISVSLNPNIKKIFKSLLHQLDKQTYQSINESSWGEEQLISEIRTFLRNKRYLIVIDDIWDKSVWENIKYALTENEYESRVITTTRILDVAQQAGGVYRLRPLSVVDSRKLFHQRIYETENKSPPNQLFEISEKILQRCGGVPLAIITIGSLLSSKTERSHTH	no	17,16,14,1,6,4,5,10,3,12,2,8,7,11,9,11	yes	2.1e-45	0.0063	NA	NA	NA	174	390	300	no	no	yes	NA	NA
Hordeum vulgare	HORVU2Hr1G064140.11	TNL	partial	HORVU2Hr1G064140.11:195	HORVU2Hr1G064140.11:354	VDDEVLFRTAGIAGIHGSGKTALAQKVFVHDRIKDAFPLRLWVCVGPPDSEDRFNLLYRMLDNLGLDTAKVEDIVDKAEVVVKAATPDDKERSKIGVLLFILYVTLYKTGYLIVFDDMRAYSDWYSNLTLQPPKEDEWYERLAYGLPKARKSAVLVTCRSEDHARVMVRTGGVFHPPKLEGEDGWKLFHREYKAAKDKDNKDKGEKEEEDK	no	1,4,5	NA	6.2e-21	NA	NA	NA	NA	NA	NA	NA	NA	NA	NA	NA	NA
Hordeum vulgare	HORVU2Hr1G064140.37	TNL	partial	HORVU2Hr1G064140.37:195	HORVU2Hr1G064140.37:354	VDDEVLFRTAGIAGIHGSGKTALAQKVFVHDRIKDAFPLRLWVCVGPPDSEDRFNLLYRMLDNLGLDTAKVEDIVDKAEVVVKAATPDDKERSKIGVLLFILYVTLYKTGYLIVFDDMRAYSDWYSNLTLQPPKEDEWYERLAYGLPKARKSAVLVTCRSEDHARVMVRTGGVFHPPKLEGEDGWKLFHREYKAAKDKDNKDKGEKEEEDK	no	1,4,5	NA	6.2e-21	NA	NA	NA	NA	NA	NA	NA	NA	NA	NA	NA	NA
Hordeum vulgare	HORVU2Hr1G064140.55	TNL	partial	HORVU2Hr1G064140.55:195	HORVU2Hr1G064140.55:354	VDDEVLFRTAGIAGIHGSGKTALAQKVFVHDRIKDAFPLRLWVCVGPPDSEDRFNLLYRMLDNLGLDTAKVEDIVDKAEVVVKAATPDDKERSKIGVLLFILYVTLYKTGYLIVFDDMRAYSDWYSNLTLQPPKEDEWYERLAYGLPKARKSAVLVTCRSEDHARVMVRTGGVFHPPKLEGEDGWKLFHREYKAAKDKDNKDKGEKEEEDK	no	1,4,5	NA	6.2e-21	NA	NA	NA	NA	NA	NA	NA	NA	NA	NA	NA	NA
Hordeum vulgare	HORVU2Hr1G064140.56	TNL	partial	HORVU2Hr1G064140.56:151	HORVU2Hr1G064140.56:310	VDDEVLFRTAGIAGIHGSGKTALAQKVFVHDRIKDAFPLRLWVCVGPPDSEDRFNLLYRMLDNLGLDTAKVEDIVDKAEVVVKAATPDDKERSKIGVLLFILYVTLYKTGYLIVFDDMRAYSDWYSNLTLQPPKEDEWYERLAYGLPKARKSAVLVTCRSEDHARVMVRTGGVFHPPKLEGEDGWKLFHREYKAAKDKDNKDKGEKEEEDK	no	1,4,5	NA	5e-21	NA	NA	NA	NA	NA	NA	NA	NA	NA	NA	NA	NA
Hordeum vulgare	HORVU2Hr1G087730.12	CNL	partial	HORVU2Hr1G087730.12:44	HORVU2Hr1G087730.12:1107	RKSRDGVAVLAILGMGGVGKTTLAQVVYNDQRVQDHFDLRMWVCLPESPDVILVTKAIIESATKGAAAQTGLGNLDSLQVVLRDLVSSKRFLLVLDNVWCEDSLEFQTLVAPLKFGHPGSAILVTGRSCKVADAAGAVELLCLNGLPEEAYWELFKQYACGDEDPAGHPELVAIGKKIAHRLKGSPLAAKTVGGALSSDMSTKHWNIVMAS	no	17,17,1,6,4,5,10,3,12,2,8,7,9,9,11,11,11,11,11,11,11,11,11	yes	4.2e-35	NA	NA	NA	NA	NA	NA	NA	NA	NA	NA	NA	NA
Hordeum vulgare	HORVU2Hr1G087730.13	CNL	partial	HORVU2Hr1G087730.13:44	HORVU2Hr1G087730.13:1107	RKSRDGVAVLAILGMGGVGKTTLAQVVYNDQRVQDHFDLRMWVCLPESPDVILVTKAIIESATKGAAAQTGLGNLDSLQVVLRDLVSSKRFLLVLDNVWCEDSLEFQTLVAPLKFGHPGSAILVTGRSCKVADAAGAVELLCLNGLPEEAYWELFKQYACGDEDPAGHPELVAIGKKIAHRLKGSPLAAKTVGGALSSDMSTKHWNIVMAS	no	17,17,1,6,4,5,10,3,12,2,8,7,9,9,11,11,11,11,11,11,11,11,11	yes	4.2e-35	NA	NA	NA	NA	NA	NA	NA	NA	NA	NA	NA	NA
Hordeum vulgare	HORVU2Hr1G087730.14	CNL	partial	HORVU2Hr1G087730.14:70	HORVU2Hr1G087730.14:1048	RKSRDGVAVLAILGMGGVGKTTLAQVVYNDQRVQDHFDLRMWVCLPESPDVILVTKAIIESATKGAAAQTGLGNLDSLQVVLRDLVSSKRFLLVLDNVWCEDSLEFQTLVAPLKFGHPGSAILVTGRSCKVADAAGAVELLCLNGLPEEAYWELFKQYACGDEDPAGHPELVAIGKKIAHRLKGSPLAAKTVGGALSSDMSTKHWNIVMAS	no	17,1,6,4,5,10,3,12,2,8,7,9,9,11,11,11,11,11,11,11,11,11	yes	3.9e-35	4.7e-05	NA	NA	NA	133	386	562	no	no	yes	NA	NA
Hordeum vulgare	HORVU2Hr1G087730.15	CNL	partial	HORVU2Hr1G087730.15:55	HORVU2Hr1G087730.15:925	RKSRDGVAVLAILGMGGVGKTTLAQVVYNDQRVQDHFDLRMWVCLPESPDVILVTKAIIESATKGAAAQTGLGNLDSLQVVLRDLVSSKRFLLVLDNVWCEDSLEFQTLVAPLKFGHPGSAILVTGRSCKVADAAGAVELLCLNGLPEEAYWELFKQYACGDEDPAGHPELVAIGKKIAHRLKGSPLAAKTVGGALSSDMSTKHWNIVMAS	no	1,6,4,5,10,3,12,2,8,7,9,9,11,11,11,11,11,11,11,11,11	yes	3.1e-35	3.4e-05	NA	NA	NA	10	386	562	TRUE	no	NA	NA	NA
Hordeum vulgare	HORVU2Hr1G087730.16	CNL	partial	HORVU2Hr1G087730.16:48	HORVU2Hr1G087730.16:918	RKSRDGVAVLAILGMGGVGKTTLAQVVYNDQRVQDHFDLRMWVCLPESPDVILVTKAIIESATKGAAAQTGLGNLDSLQVVLRDLVSSKRFLLVLDNVWCEDSLEFQTLVAPLKFGHPGSAILVTGRSCKVADAAGAVELLCLNGLPEEAYWELFKQYACGDEDPAGHPELVAIGKKIAHRLKGSPLAAKTVGGALSSDMSTKHWNIVMAS	no	1,6,4,5,10,3,12,2,8,7,9,9,11,11,11,11,11,11,11,11,11	yes	3.1e-35	3.2e-05	NA	NA	NA	3	386	562	TRUE	no	NA	NA	NA
Hordeum vulgare	HORVU2Hr1G087730.4	CNL	partial	HORVU2Hr1G087730.4:73	HORVU2Hr1G087730.4:741	RKSRDGVAVLAILGMGGVGKTTLAQVVYNDQRVQDHFDLRMWVCLPESPDVILVTKAIIESATKGAAAQTGLGNLDSLQVVLRDLVSSKRFLLVLDNVWCEDSLEFQTLVAPLKFGHPGSAILVTGRSCKVADAAGAVELLCLNGLPEEAYWELFKQYACGDEDPAGHPELVAIGKKIAHRLKGSPLAAKTVGGALSSDMSTKHWNIVMAS	no	1,6,4,5,10,3,12,2,8,7,9,9,11,11,11	yes	2.4e-35	1.9e-05	NA	NA	NA	28	386	372	TRUE	no	NA	NA	NA
Hordeum vulgare	HORVU2Hr1G089020.1	CNL	partial	HORVU2Hr1G089020.1:182	HORVU2Hr1G089020.1:878	LFEKGDSNIIGVWGQGGVGKTTLLHVFNNDLEKKAHDYQVVIFIEVSNSEALNTMEIQQTISERLNLPWNDAEPIAKRARFLIKALARKRFVILLDDVRKKFRLEDVGIPTPDTNSRSKLILTSRYQEVCFQMNAQRSLIKMQILGNDASWELFLSKLSKEASAAVESLGLQNTSREHAMAIARSCGGLPLALNVIGTAVAGLEESEWKSA	no	1,4,5,10,3,12,2,7,9,9,11,11,11,11,11	yes	1.8e-43	4.4e-11	NA	NA	NA	162	370	387	no	no	NA	NA	NA
Hordeum vulgare	HORVU2Hr1G089020.10	CNL	partial	HORVU2Hr1G089020.10:182	HORVU2Hr1G089020.10:878	LFEKGDSNIIGVWGQGGVGKTTLLHVFNNDLEKKAHDYQVVIFIEVSNSEALNTMEIQQTISERLNLPWNDAEPIAKRARFLIKALARKRFVILLDDVRKKFRLEDVGIPTPDTNSRSKLILTSRYQEVCFQMNAQRSLIKMQILGNDASWELFLSKLSKEASAAVESLGLQNTSREHAMAIARSCGGLPLALNVIGTAVAGLEESEWKSA	no	1,4,5,10,3,12,2,7,9,9,11,11,11,11,11	yes	1.8e-43	4.4e-11	NA	NA	NA	162	370	387	no	no	NA	NA	NA
Hordeum vulgare	HORVU2Hr1G089020.11	CNL	partial	HORVU2Hr1G089020.11:182	HORVU2Hr1G089020.11:878	LFEKGDSNIIGVWGQGGVGKTTLLHVFNNDLEKKAHDYQVVIFIEVSNSEALNTMEIQQTISERLNLPWNDAEPIAKRARFLIKALARKRFVILLDDVRKKFRLEDVGIPTPDTNSRSKLILTSRYQEVCFQMNAQRSLIKMQILGNDASWELFLSKLSKEASAAVESLGLQNTSREHAMAIARSCGGLPLALNVIGTAVAGLEESEWKSA	no	1,4,5,10,3,12,2,7,9,9,11,11,11,11,11	yes	1.8e-43	4.4e-11	NA	NA	NA	162	370	387	no	no	NA	NA	NA
Hordeum vulgare	HORVU2Hr1G089020.12	CNL	partial	HORVU2Hr1G089020.12:178	HORVU2Hr1G089020.12:874	LFEKGDSNIIGVWGQGGVGKTTLLHVFNNDLEKKAHDYQVVIFIEVSNSEALNTMEIQQTISERLNLPWNDAEPIAKRARFLIKALARKRFVILLDDVRKKFRLEDVGIPTPDTNSRSKLILTSRYQEVCFQMNAQRSLIKMQILGNDASWELFLSKLSKEASAAVESLGLQNTSREHAMAIARSCGGLPLALNVIGTAVAGLEESEWKSA	no	1,4,5,10,3,12,2,7,9,9,11,11,11,11,11	yes	1.8e-43	4.4e-11	NA	NA	NA	158	370	387	no	no	yes	NA	NA
Hordeum vulgare	HORVU2Hr1G089020.13	CNL	partial	HORVU2Hr1G089020.13:178	HORVU2Hr1G089020.13:874	LFEKGDSNIIGVWGQGGVGKTTLLHVFNNDLEKKAHDYQVVIFIEVSNSEALNTMEIQQTISERLNLPWNDAEPIAKRARFLIKALARKRFVILLDDVRKKFRLEDVGIPTPDTNSRSKLILTSRYQEVCFQMNAQRSLIKMQILGNDASWELFLSKLSKEASAAVESLGLQNTSREHAMAIARSCGGLPLALNVIGTAVAGLEESEWKSA	no	1,4,5,10,3,12,2,7,9,9,11,11,11,11,11	yes	1.8e-43	4.4e-11	NA	NA	NA	158	370	387	no	no	NA	NA	NA
Hordeum vulgare	HORVU2Hr1G089020.14	CNL	partial	HORVU2Hr1G089020.14:182	HORVU2Hr1G089020.14:878	LFEKGDSNIIGVWGQGGVGKTTLLHVFNNDLEKKAHDYQVVIFIEVSNSEALNTMEIQQTISERLNLPWNDAEPIAKRARFLIKALARKRFVILLDDVRKKFRLEDVGIPTPDTNSRSKLILTSRYQEVCFQMNAQRSLIKMQILGNDASWELFLSKLSKEASAAVESLGLQNTSREHAMAIARSCGGLPLALNVIGTAVAGLEESEWKSA	no	1,4,5,10,3,12,2,7,9,9,11,11,11,11,11	yes	1.8e-43	4.4e-11	NA	NA	NA	162	370	387	no	no	NA	NA	NA
Hordeum vulgare	HORVU2Hr1G089020.15	CNL	partial	HORVU2Hr1G089020.15:37	HORVU2Hr1G089020.15:653	NA	no	4,5,10,3,12,2,7,9,9,11,11,11,11,11	NA	2.8e-29	1.3e-11	NA	NA	NA	NA	NA	NA	NA	NA	NA	NA	NA
Hordeum vulgare	HORVU2Hr1G089020.16	CNL	partial	HORVU2Hr1G089020.16:67	HORVU2Hr1G089020.16:683	NA	no	4,5,10,3,12,2,7,9,9,11,11,11,11,11	NA	1e-30	1.4e-11	NA	NA	NA	NA	NA	NA	NA	NA	NA	NA	NA
Hordeum vulgare	HORVU2Hr1G089020.17	CNL	partial	HORVU2Hr1G089020.17:182	HORVU2Hr1G089020.17:878	LFEKGDSNIIGVWGQGGVGKTTLLHVFNNDLEKKAHDYQVVIFIEVSNSEALNTMEIQQTISERLNLPWNDAEPIAKRARFLIKALARKRFVILLDDVRKKFRLEDVGIPTPDTNSRSKLILTSRYQEVCFQMNAQRSLIKMQILGNDASWELFLSKLSKEASAAVESLGLQNTSREHAMAIARSCGGLPLALNVIGTAVAGLEESEWKSA	no	1,4,5,10,3,12,2,7,9,9,11,11,11,11,11	yes	1.8e-43	4.4e-11	NA	NA	NA	162	370	387	no	no	NA	NA	NA
Hordeum vulgare	HORVU2Hr1G089020.19	CNL	partial	HORVU2Hr1G089020.19:178	HORVU2Hr1G089020.19:845	LFEKGDSNIIGVWGQGGVGKTTLLHVFNNDLEKKAHDYQVVIFIEVSNSEALNTMEIQQTISERLNLPWNDAEPIAKRARFLIKALARKRFVILLDDVRKKFRLEDVGIPTPDTNSRSKLILTSRYQELSKEASAAVESLGLQNTSREHAMAIARSCGGLPLALNVIGTAVAGLEESEWKSAADAIATNMENINGVDEMFGQLKYSYDSLT	no	1,4,5,3,12,2,7,9,9,11,11,11,11,11	yes	7.3e-34	3.7e-11	NA	NA	NA	158	341	387	no	no	yes	NA	NA
Hordeum vulgare	HORVU2Hr1G089020.2	CNL	partial	HORVU2Hr1G089020.2:182	HORVU2Hr1G089020.2:878	LFEKGDSNIIGVWGQGGVGKTTLLHVFNNDLEKKAHDYQVVIFIEVSNSEALNTMEIQQTISERLNLPWNDAEPIAKRARFLIKALARKRFVILLDDVRKKFRLEDVGIPTPDTNSRSKLILTSRYQEVCFQMNAQRSLIKMQILGNDASWELFLSKLSKEASAAVESLGLQNTSREHAMAIARSCGGLPLALNVIGTAVAGLEESEWKSA	no	1,4,5,10,3,12,2,7,9,9,11,11,11,11,11	yes	1.8e-43	4.4e-11	NA	NA	NA	162	370	387	no	no	NA	NA	NA
Hordeum vulgare	HORVU2Hr1G089020.20	CNL	partial	HORVU2Hr1G089020.20:37	HORVU2Hr1G089020.20:653	NA	no	4,5,10,3,12,2,7,9,9,11,11,11,11,11	NA	2.8e-29	1.3e-11	NA	NA	NA	NA	NA	NA	NA	NA	NA	NA	NA
Hordeum vulgare	HORVU2Hr1G089020.3	CNL	partial	HORVU2Hr1G089020.3:182	HORVU2Hr1G089020.3:878	LFEKGDSNIIGVWGQGGVGKTTLLHVFNNDLEKKAHDYQVVIFIEVSNSEALNTMEIQQTISERLNLPWNDAEPIAKRARFLIKALARKRFVILLDDVRKKFRLEDVGIPTPDTNSRSKLILTSRYQEVCFQMNAQRSLIKMQILGNDASWELFLSKLSKEASAAVESLGLQNTSREHAMAIARSCGGLPLALNVIGTAVAGLEESEWKSA	no	1,4,5,10,3,12,2,7,9,9,11,11,11,11,11	yes	1.8e-43	4.4e-11	NA	NA	NA	162	370	387	no	no	NA	NA	NA
Hordeum vulgare	HORVU2Hr1G089020.4	CNL	partial	HORVU2Hr1G089020.4:182	HORVU2Hr1G089020.4:878	LFEKGDSNIIGVWGQGGVGKTTLLHVFNNDLEKKAHDYQVVIFIEVSNSEALNTMEIQQTISERLNLPWNDAEPIAKRARFLIKALARKRFVILLDDVRKKFRLEDVGIPTPDTNSRSKLILTSRYQEVCFQMNAQRSLIKMQILGNDASWELFLSKLSKEASAAVESLGLQNTSREHAMAIARSCGGLPLALNVIGTAVAGLEESEWKSA	no	1,4,5,10,3,12,2,7,9,9,11,11,11,11,11	yes	1.8e-43	4.4e-11	NA	NA	NA	162	370	387	no	no	NA	NA	NA
Hordeum vulgare	HORVU2Hr1G089020.5	CNL	partial	HORVU2Hr1G089020.5:37	HORVU2Hr1G089020.5:653	NA	no	4,5,10,3,12,2,7,9,9,11,11,11,11,11	NA	2.8e-29	1.3e-11	NA	NA	NA	NA	NA	NA	NA	NA	NA	NA	NA
Hordeum vulgare	HORVU2Hr1G089020.6	CNL	partial	HORVU2Hr1G089020.6:182	HORVU2Hr1G089020.6:878	LFEKGDSNIIGVWGQGGVGKTTLLHVFNNDLEKKAHDYQVVIFIEVSNSEALNTMEIQQTISERLNLPWNDAEPIAKRARFLIKALARKRFVILLDDVRKKFRLEDVGIPTPDTNSRSKLILTSRYQEVCFQMNAQRSLIKMQILGNDASWELFLSKLSKEASAAVESLGLQNTSREHAMAIARSCGGLPLALNVIGTAVAGLEESEWKSA	no	1,4,5,10,3,12,2,7,9,9,11,11,11,11,11	yes	1.8e-43	4.4e-11	NA	NA	NA	162	370	387	no	no	NA	NA	NA
Hordeum vulgare	HORVU2Hr1G089020.7	CNL	partial	HORVU2Hr1G089020.7:182	HORVU2Hr1G089020.7:878	LFEKGDSNIIGVWGQGGVGKTTLLHVFNNDLEKKAHDYQVVIFIEVSNSEALNTMEIQQTISERLNLPWNDAEPIAKRARFLIKALARKRFVILLDDVRKKFRLEDVGIPTPDTNSRSKLILTSRYQEVCFQMNAQRSLIKMQILGNDASWELFLSKLSKEASAAVESLGLQNTSREHAMAIARSCGGLPLALNVIGTAVAGLEESEWKSA	no	1,4,5,10,3,12,2,7,9,9,11,11,11,11,11	yes	1.8e-43	4.4e-11	NA	NA	NA	162	370	387	no	no	NA	NA	NA
Hordeum vulgare	HORVU2Hr1G089020.8	CNL	partial	HORVU2Hr1G089020.8:182	HORVU2Hr1G089020.8:878	LFEKGDSNIIGVWGQGGVGKTTLLHVFNNDLEKKAHDYQVVIFIEVSNSEALNTMEIQQTISERLNLPWNDAEPIAKRARFLIKALARKRFVILLDDVRKKFRLEDVGIPTPDTNSRSKLILTSRYQEVCFQMNAQRSLIKMQILGNDASWELFLSKLSKEASAAVESLGLQNTSREHAMAIARSCGGLPLALNVIGTAVAGLEESEWKSA	no	1,4,5,10,3,12,2,7,9,9,11,11,11,11,11	yes	1.8e-43	4.4e-11	NA	NA	NA	162	370	387	no	no	NA	NA	NA
Hordeum vulgare	HORVU2Hr1G089020.9	CNL	partial	HORVU2Hr1G089020.9:67	HORVU2Hr1G089020.9:683	NA	no	4,5,10,3,12,2,7,9,9,11,11,11,11,11	NA	1e-30	1.4e-11	NA	NA	NA	NA	NA	NA	NA	NA	NA	NA	NA
Hordeum vulgare	HORVU2Hr1G098100.1	CNL	partial	HORVU2Hr1G098100.1:78	HORVU2Hr1G098100.1:401	EDIDSRRSLVAVCGMGGVGKTTLVTSVYKEVAASRHFDCAAWVSVSKNFTTDDLLRKIAKELHRDVRAGMPDIDEMDYRSLVEALRGHLAKKRYLLLLDDVWDADAWYEIRNALVDDGQGSKIIITTRSQNVASLAASTRIIMLEPLPKQEAWSLFCNTTFREDANQECPHHLEQWAFKILDRCCGLPLAIVSVGNLLALKSRTEFAWKNV	no	1,6,4,5,10,3,12,2,8,7	NA	2.2e-56	NA	NA	NA	NA	NA	NA	NA	NA	NA	NA	NA	NA
Hordeum vulgare	HORVU2Hr1G098100.2	CNL	partial	HORVU2Hr1G098100.2:78	HORVU2Hr1G098100.2:746	EDIDSRRSLVAVCGMGGVGKTTLVTSVYKEVAASRHFDCAAWVSVSKNFTTDDLLRKIAKELHRDVRAGMPDIDEMDYRSLVEALRGHLAKKRYLLLLDDVWDADAWYEIRNALVDDGQGSKIIITTRSQNVASLAASTRIIMLEPLPKQEAWSLFCNTTFREDANQECPHHLEQWAFKILDRCCGLPLAIVSVGNLLALKSRTEFAWKNV	no	1,6,4,5,10,3,12,2,8,7,9,9,9,11,11,11	yes	8.7e-56	0.00033	NA	NA	NA	55	377	381	TRUE	no	NA	NA	NA
Hordeum vulgare	HORVU2Hr1G098100.3	CNL	partial	HORVU2Hr1G098100.3:78	HORVU2Hr1G098100.3:703	EDIDSRRSLVAVCGMGGVGKTTLVTSVYKEVAASRHFDCAAWVSVSKNFTTDDLLRKIAKELHRDVRAGMPDIDEMDYRSLVEALRGHLAKKRYLLLLDDVWDADAWYEIRNALVDDGQGSKIIITTRSQNVASLAASTRIIMLEPLPKQEAWSLFCNTTFREDANQECPHHLEQWAFKILDRCCGLPLAIVSVGNLLALKSRTEFAWKNV	no	1,6,4,5,10,3,12,2,8,7,9,9,11,11,11	yes	7.8e-56	0.0013	NA	NA	NA	55	368	347	TRUE	no	NA	NA	NA
Hordeum vulgare	HORVU2Hr1G098100.4	CNL	partial	HORVU2Hr1G098100.4:75	HORVU2Hr1G098100.4:398	EDIDSRRSLVAVCGMGGVGKTTLVTSVYKEVAASRHFDCAAWVSVSKNFTTDDLLRKIAKELHRDVRAGMPDIDEMDYRSLVEALRGHLAKKRYLLLLDDVWDADAWYEIRNALVDDGQGSKIIITTRSQNVASLAASTRIIMLEPLPKQEAWSLFCNTTFREDANQECPHHLEQWAFKILDRCCGLPLAIVSVGNLLALKSRTEFAWKNV	no	1,6,4,5,10,3,12,2,8,7	NA	2.1e-56	NA	NA	NA	NA	NA	NA	NA	NA	NA	NA	NA	NA
Hordeum vulgare	HORVU2Hr1G098450.11	NA	partial	HORVU2Hr1G098450.11:168	HORVU2Hr1G098450.11:376	NA	no	11,11,9,11,12	NA	NA	1.4e-09	NA	0.21	NA	NA	NA	NA	NA	NA	NA	NA	NA
Hordeum vulgare	HORVU2Hr1G098450.15	NA	partial	HORVU2Hr1G098450.15:1	HORVU2Hr1G098450.15:89	NA	no	11,9,11,12	NA	NA	1.9e-07	NA	NA	NA	NA	NA	NA	NA	NA	NA	NA	NA
Hordeum vulgare	HORVU2Hr1G098450.16	NA	partial	HORVU2Hr1G098450.16:1	HORVU2Hr1G098450.16:89	NA	no	11,9,11,12	NA	NA	1.1e-06	NA	NA	NA	NA	NA	NA	NA	NA	NA	NA	NA
Hordeum vulgare	HORVU2Hr1G098450.2	NA	partial	HORVU2Hr1G098450.2:167	HORVU2Hr1G098450.2:375	NA	no	11,11,9,11,12	NA	NA	1.3e-12	NA	0.23	NA	NA	NA	NA	NA	NA	NA	NA	NA
Hordeum vulgare	HORVU2Hr1G101700.1	CNL	complete	HORVU2Hr1G101700.1:78	HORVU2Hr1G101700.1:901	TSNDVCFSVIGIHGVSGSGKSTLAQFVCAREENNKEGHFDLVMWVHVSQNFSVSDIFKELYEAASQPKGSSEPNIPCPIFHNLNTLEKQLGMKLDGKRFLLVLDDVWSSEDCGGQNLPGLLTPLKVGKRGSKILVTTRSKHALTDLCVGVRYTAMSITEVDETAFFELFMHYALEYGQDRSLFKTIGEEIAEKLKGSPLAARTVGGNLRQQ	no	16,1,6,4,5,10,3,2,8,7,19,19,9,11	yes	2.6e-34	NA	NA	NA	NA	194	402	363	no	no	NA	NA	NA
Hordeum vulgare	HORVU2Hr1G101700.2	CNL	partial	HORVU2Hr1G101700.2:89	HORVU2Hr1G101700.2:764	TSNDVCFSVIGIHGVSGSGKSTLAQFVCAREENNKEGHFDLVMWVHVSQNFSVSDIFKELYEAASQPKGSSEPNIPCPIFHNLNTLEKQLGMKLDGKRFLLVLDDVWSSEDCGGQNLPGLLTPLKVGKRGSKILVTTRSKHALTDLCVGVRYTAMSITEVDETAFFELFMHYALEYGQDRSLFKTIGEEIAEKLKGSPLAARTVGGNLRQQ	no	1,6,4,5,10,3,2,8,7,19,19,9,11	yes	2e-34	NA	NA	NA	NA	NA	NA	NA	NA	NA	NA	NA	NA
Hordeum vulgare	HORVU2Hr1G101700.3	CNL	complete	HORVU2Hr1G101700.3:78	HORVU2Hr1G101700.3:901	TSNDVCFSVIGIHGVSGSGKSTLAQFVCAREENNKEGHFDLVMWVHVSQNFSVSDIFKELYEAASQPKGSSEPNIPCPIFHNLNTLEKQLGMKLDGKRFLLVLDDVWSSEDCGGQNLPGLLTPLKVGKRGSKILVTTRSKHALTDLCVGVRYTAMSITEVDETAFFELFMHYALEYGQDRSLFKTIGEEIAEKLKGSPLAARTVGGNLRQQ	no	16,1,6,4,5,10,3,2,8,7,19,19,9,11	yes	2.6e-34	NA	NA	NA	NA	194	402	363	no	no	NA	NA	NA
Hordeum vulgare	HORVU2Hr1G101700.4	CNL	partial	HORVU2Hr1G101700.4:89	HORVU2Hr1G101700.4:764	TSNDVCFSVIGIHGVSGSGKSTLAQFVCAREENNKEGHFDLVMWVHVSQNFSVSDIFKELYEAASQPKGSSEPNIPCPIFHNLNTLEKQLGMKLDGKRFLLVLDDVWSSEDCGGQNLPGLLTPLKVGKRGSKILVTTRSKHALTDLCVGVRYTAMSITEVDETAFFELFMHYALEYGQDRSLFKTIGEEIAEKLKGSPLAARTVGGNLRQQ	no	1,6,4,5,10,3,2,8,7,19,19,9,11	yes	2e-34	NA	NA	NA	NA	NA	NA	NA	NA	NA	NA	NA	NA
Hordeum vulgare	HORVU2Hr1G101700.5	CNL	complete	HORVU2Hr1G101700.5:92	HORVU2Hr1G101700.5:915	TSNDVCFSVIGIHGVSGSGKSTLAQFVCAREENNKEGHFDLVMWVHVSQNFSVSDIFKELYEAASQPKGSSEPNIPCPIFHNLNTLEKQLGMKLDGKRFLLVLDDVWSSEDCGGQNLPGLLTPLKVGKRGSKILVTTRSKHALTDLCVGVRYTAMSITEVDETAFFELFMHYALEYGQDRSLFKTIGEEIAEKLKGSPLAARTVGGNLRQQ	no	16,1,6,4,5,10,3,2,8,7,19,19,9,11	yes	2.4e-34	NA	NA	NA	NA	208	402	317	no	no	yes	NA	NA
Hordeum vulgare	HORVU2Hr1G101700.6	CNL	complete	HORVU2Hr1G101700.6:87	HORVU2Hr1G101700.6:910	TSNDVCFSVIGIHGVSGSGKSTLAQFVCAREENNKEGHFDLVMWVHVSQNFSVSDIFKELYEAASQPKGSSEPNIPCPIFHNLNTLEKQLGMKLDGKRFLLVLDDVWSSEDCGGQNLPGLLTPLKVGKRGSKILVTTRSKHALTDLCVGVRYTAMSITEVDETAFFELFMHYALEYGQDRSLFKTIGEEIAEKLKGSPLAARTVGGNLRQQ	no	16,1,6,4,5,10,3,2,8,7,19,19,9,11	yes	2.6e-34	NA	NA	NA	NA	203	402	364	no	no	NA	NA	NA
Hordeum vulgare	HORVU2Hr1G103460.1	CNL	partial	HORVU2Hr1G103460.1:209	HORVU2Hr1G103460.1:1401	ADKHEGVSVLPIVGIGGVGKTTLTQLVYNDPIVKERFERKWLWVSNNFDEVRLTREMLNFISQESHEGIDNFVKLQEILKVHMEFQSKRFLLILDDVWDTLDDYLWNKLLSPMISTRVKGNVIIVTTRNFSVAERIGTLEQVNLGALENDDFWLLFKSCAFGDENYEEHQTLGIIGHQIAERLMGNPLAAGSTGKLLREQLTVDHWSTILK	no	1,6,4,5,10,3,12,2,8,7,11,11,11,11,11,11,11,11,11,11	yes	1.7e-36	0.0061	NA	NA	NA	185	415	846	no	no	NA	NA	NA
Hordeum vulgare	HORVU2Hr1G103460.10	CNL	partial	HORVU2Hr1G103460.10:59	HORVU2Hr1G103460.10:1251	ADKHEGVSVLPIVGIGGVGKTTLTQLVYNDPIVKERFERKWLWVSNNFDEVRLTREMLNFISQESHEGIDNFVKLQEILKVHMEFQSKRFLLILDDVWDTLDDYLWNKLLSPMISTRVKGNVIIVTTRNFSVAERIGTLEQVNLGALENDDFWLLFKSCAFGDENYEEHQTLGIIGHQIAERLMGNPLAAGSTGKLLREQLTVDHWSTILK	no	1,6,4,5,10,3,12,2,8,7,11,11,11,11,11,11,11,11,11,11	yes	1.5e-36	0.00086	NA	NA	NA	35	415	846	TRUE	no	NA	NA	NA
Hordeum vulgare	HORVU2Hr1G103460.11	CNL	partial	HORVU2Hr1G103460.11:209	HORVU2Hr1G103460.11:1401	ADKHEGVSVLPIVGIGGVGKTTLTQLVYNDPIVKERFERKWLWVSNNFDEVRLTREMLNFISQESHEGIDNFVKLQEILKVHMEFQSKRFLLILDDVWDTLDDYLWNKLLSPMISTRVKGNVIIVTTRNFSVAERIGTLEQVNLGALENDDFWLLFKSCAFGDENYEEHQTLGIIGHQIAERLMGNPLAAGSTGKLLREQLTVDHWSTILK	no	1,6,4,5,10,3,12,2,8,7,11,11,11,11,11,11,11,11,11,11	yes	1.7e-36	0.0061	NA	NA	NA	185	415	846	no	no	NA	NA	NA
Hordeum vulgare	HORVU2Hr1G103460.12	CNL	partial	HORVU2Hr1G103460.12:209	HORVU2Hr1G103460.12:1401	ADKHEGVSVLPIVGIGGVGKTTLTQLVYNDPIVKERFERKWLWVSNNFDEVRLTREMLNFISQESHEGIDNFVKLQEILKVHMEFQSKRFLLILDDVWDTLDDYLWNKLLSPMISTRVKGNVIIVTTRNFSVAERIGTLEQVNLGALENDDFWLLFKSCAFGDENYEEHQTLGIIGHQIAERLMGNPLAAGSTGKLLREQLTVDHWSTILK	no	1,6,4,5,10,3,12,2,8,7,11,11,11,11,11,11,11,11,11,11	yes	1.7e-36	0.0061	NA	NA	NA	185	415	846	no	no	NA	NA	NA
Hordeum vulgare	HORVU2Hr1G103460.13	CNL	partial	HORVU2Hr1G103460.13:59	HORVU2Hr1G103460.13:1251	ADKHEGVSVLPIVGIGGVGKTTLTQLVYNDPIVKERFERKWLWVSNNFDEVRLTREMLNFISQESHEGIDNFVKLQEILKVHMEFQSKRFLLILDDVWDTLDDYLWNKLLSPMISTRVKGNVIIVTTRNFSVAERIGTLEQVNLGALENDDFWLLFKSCAFGDENYEEHQTLGIIGHQIAERLMGNPLAAGSTGKLLREQLTVDHWSTILK	no	1,6,4,5,10,3,12,2,8,7,11,11,11,11,11,11,11,11,11,11	yes	1.5e-36	0.00086	NA	NA	NA	35	415	846	TRUE	no	NA	NA	NA
Hordeum vulgare	HORVU2Hr1G103460.14	CNL	partial	HORVU2Hr1G103460.14:177	HORVU2Hr1G103460.14:1369	ADKHEGVSVLPIVGIGGVGKTTLTQLVYNDPIVKERFERKWLWVSNNFDEVRLTREMLNFISQESHEGIDNFVKLQEILKVHMEFQSKRFLLILDDVWDTLDDYLWNKLLSPMISTRVKGNVIIVTTRNFSVAERIGTLEQVNLGALENDDFWLLFKSCAFGDENYEEHQTLGIIGHQIAERLMGNPLAAGSTGKLLREQLTVDHWSTILK	no	1,6,4,5,10,3,12,2,8,7,11,11,11,11,11,11,11,11,11,11	yes	1.6e-36	0.0056	NA	NA	NA	153	415	846	no	no	NA	NA	NA
Hordeum vulgare	HORVU2Hr1G103460.15	CNL	partial	HORVU2Hr1G103460.15:203	HORVU2Hr1G103460.15:1395	ADKHEGVSVLPIVGIGGVGKTTLTQLVYNDPIVKERFERKWLWVSNNFDEVRLTREMLNFISQESHEGIDNFVKLQEILKVHMEFQSKRFLLILDDVWDTLDDYLWNKLLSPMISTRVKGNVIIVTTRNFSVAERIGTLEQVNLGALENDDFWLLFKSCAFGDENYEEHQTLGIIGHQIAERLMGNPLAAGSTGKLLREQLTVDHWSTILK	no	1,6,4,5,10,3,12,2,8,7,11,11,11,11,11,11,11,11,11,11	yes	1.7e-36	0.0059	NA	NA	NA	179	415	846	no	no	NA	NA	NA
Hordeum vulgare	HORVU2Hr1G103460.16	CNL	partial	HORVU2Hr1G103460.16:209	HORVU2Hr1G103460.16:1401	ADKHEGVSVLPIVGIGGVGKTTLTQLVYNDPIVKERFERKWLWVSNNFDEVRLTREMLNFISQESHEGIDNFVKLQEILKVHMEFQSKRFLLILDDVWDTLDDYLWNKLLSPMISTRVKGNVIIVTTRNFSVAERIGTLEQVNLGALENDDFWLLFKSCAFGDENYEEHQTLGIIGHQIAERLMGNPLAAGSTGKLLREQLTVDHWSTILK	no	1,6,4,5,10,3,12,2,8,7,11,11,11,11,11,11,11,11,11,11	yes	1.7e-36	0.0061	NA	NA	NA	185	415	846	no	no	yes	NA	NA
Hordeum vulgare	HORVU2Hr1G103460.17	CNL	partial	HORVU2Hr1G103460.17:209	HORVU2Hr1G103460.17:1401	ADKHEGVSVLPIVGIGGVGKTTLTQLVYNDPIVKERFERKWLWVSNNFDEVRLTREMLNFISQESHEGIDNFVKLQEILKVHMEFQSKRFLLILDDVWDTLDDYLWNKLLSPMISTRVKGNVIIVTTRNFSVAERIGTLEQVNLGALENDDFWLLFKSCAFGDENYEEHQTLGIIGHQIAERLMGNPLAAGSTGKLLREQLTVDHWSTILK	no	1,6,4,5,10,3,12,2,8,7,11,11,11,11,11,11,11,11,11,11	yes	1.7e-36	0.0061	NA	NA	NA	185	415	846	no	no	NA	NA	NA
Hordeum vulgare	HORVU2Hr1G103460.18	CNL	partial	HORVU2Hr1G103460.18:209	HORVU2Hr1G103460.18:948	ADKHEGVSVLPIVGIGGVGKTTLTQLVYNDPIVKERFERKWLWVSNNFDEVRLTREMLNFISQESHEGIDNFVKLQEILKVHMEFQSKRFLLILDDVWDTLDDYLWNKLLSPMISTRVKGNVIIVTTRNFSVAERIGTLEQVNLGALENDDFWLLFKSCAFGDENYEEHQTLGIIGHQIAERLMGNPLAAGSTGKLLREQLTVDHWSTILK	no	1,6,4,5,10,3,12,2,8,7,11,11,11,11	yes	9.2e-37	NA	NA	NA	NA	NA	NA	NA	NA	NA	NA	NA	NA
Hordeum vulgare	HORVU2Hr1G103460.2	CNL	partial	HORVU2Hr1G103460.2:59	HORVU2Hr1G103460.2:1251	ADKHEGVSVLPIVGIGGVGKTTLTQLVYNDPIVKERFERKWLWVSNNFDEVRLTREMLNFISQESHEGIDNFVKLQEILKVHMEFQSKRFLLILDDVWDTLDDYLWNKLLSPMISTRVKGNVIIVTTRNFSVAERIGTLEQVNLGALENDDFWLLFKSCAFGDENYEEHQTLGIIGHQIAERLMGNPLAAGSTGKLLREQLTVDHWSTILK	no	1,6,4,5,10,3,12,2,8,7,11,11,11,11,11,11,11,11,11,11	yes	1.5e-36	0.00086	NA	NA	NA	35	415	846	TRUE	no	NA	NA	NA
Hordeum vulgare	HORVU2Hr1G103460.3	CNL	partial	HORVU2Hr1G103460.3:209	HORVU2Hr1G103460.3:1401	ADKHEGVSVLPIVGIGGVGKTTLTQLVYNDPIVKERFERKWLWVSNNFDEVRLTREMLNFISQESHEGIDNFVKLQEILKVHMEFQSKRFLLILDDVWDTLDDYLWNKLLSPMISTRVKGNVIIVTTRNFSVAERIGTLEQVNLGALENDDFWLLFKSCAFGDENYEEHQTLGIIGHQIAERLMGNPLAAGSTGKLLREQLTVDHWSTILK	no	1,6,4,5,10,3,12,2,8,7,11,11,11,11,11,11,11,11,11,11	yes	1.7e-36	0.0061	NA	NA	NA	185	415	846	no	no	NA	NA	NA
Hordeum vulgare	HORVU2Hr1G103460.4	CNL	partial	HORVU2Hr1G103460.4:209	HORVU2Hr1G103460.4:1401	ADKHEGVSVLPIVGIGGVGKTTLTQLVYNDPIVKERFERKWLWVSNNFDEVRLTREMLNFISQESHEGIDNFVKLQEILKVHMEFQSKRFLLILDDVWDTLDDYLWNKLLSPMISTRVKGNVIIVTTRNFSVAERIGTLEQVNLGALENDDFWLLFKSCAFGDENYEEHQTLGIIGHQIAERLMGNPLAAGSTGKLLREQLTVDHWSTILK	no	1,6,4,5,10,3,12,2,8,7,11,11,11,11,11,11,11,11,11,11	yes	1.7e-36	0.0061	NA	NA	NA	185	415	846	no	no	NA	NA	NA
Hordeum vulgare	HORVU2Hr1G103460.5	CNL	partial	HORVU2Hr1G103460.5:59	HORVU2Hr1G103460.5:1251	ADKHEGVSVLPIVGIGGVGKTTLTQLVYNDPIVKERFERKWLWVSNNFDEVRLTREMLNFISQESHEGIDNFVKLQEILKVHMEFQSKRFLLILDDVWDTLDDYLWNKLLSPMISTRVKGNVIIVTTRNFSVAERIGTLEQVNLGALENDDFWLLFKSCAFGDENYEEHQTLGIIGHQIAERLMGNPLAAGSTGKLLREQLTVDHWSTILK	no	1,6,4,5,10,3,12,2,8,7,11,11,11,11,11,11,11,11,11,11	yes	1.5e-36	0.00086	NA	NA	NA	35	415	846	TRUE	no	NA	NA	NA
Hordeum vulgare	HORVU2Hr1G103460.6	CNL	partial	HORVU2Hr1G103460.6:209	HORVU2Hr1G103460.6:948	ADKHEGVSVLPIVGIGGVGKTTLTQLVYNDPIVKERFERKWLWVSNNFDEVRLTREMLNFISQESHEGIDNFVKLQEILKVHMEFQSKRFLLILDDVWDTLDDYLWNKLLSPMISTRVKGNVIIVTTRNFSVAERIGTLEQVNLGALENDDFWLLFKSCAFGDENYEEHQTLGIIGHQIAERLMGNPLAAGSTGKLLREQLTVDHWSTILK	no	1,6,4,5,10,3,12,2,8,7,11,11,11,11	yes	9.2e-37	NA	NA	NA	NA	NA	NA	NA	NA	NA	NA	NA	NA
Hordeum vulgare	HORVU2Hr1G103460.7	CNL	partial	HORVU2Hr1G103460.7:209	HORVU2Hr1G103460.7:1401	ADKHEGVSVLPIVGIGGVGKTTLTQLVYNDPIVKERFERKWLWVSNNFDEVRLTREMLNFISQESHEGIDNFVKLQEILKVHMEFQSKRFLLILDDVWDTLDDYLWNKLLSPMISTRVKGNVIIVTTRNFSVAERIGTLEQVNLGALENDDFWLLFKSCAFGDENYEEHQTLGIIGHQIAERLMGNPLAAGSTGKLLREQLTVDHWSTILK	no	1,6,4,5,10,3,12,2,8,7,11,11,11,11,11,11,11,11,11,11	yes	1.7e-36	0.0061	NA	NA	NA	185	415	846	no	no	NA	NA	NA
Hordeum vulgare	HORVU2Hr1G103460.8	CNL	partial	HORVU2Hr1G103460.8:209	HORVU2Hr1G103460.8:1401	ADKHEGVSVLPIVGIGGVGKTTLTQLVYNDPIVKERFERKWLWVSNNFDEVRLTREMLNFISQESHEGIDNFVKLQEILKVHMEFQSKRFLLILDDVWDTLDDYLWNKLLSPMISTRVKGNVIIVTTRNFSVAERIGTLEQVNLGALENDDFWLLFKSCAFGDENYEEHQTLGIIGHQIAERLMGNPLAAGSTGKLLREQLTVDHWSTILK	no	1,6,4,5,10,3,12,2,8,7,11,11,11,11,11,11,11,11,11,11	yes	1.7e-36	0.0061	NA	NA	NA	185	415	846	no	no	NA	NA	NA
Hordeum vulgare	HORVU2Hr1G103460.9	CNL	partial	HORVU2Hr1G103460.9:209	HORVU2Hr1G103460.9:1401	ADKHEGVSVLPIVGIGGVGKTTLTQLVYNDPIVKERFERKWLWVSNNFDEVRLTREMLNFISQESHEGIDNFVKLQEILKVHMEFQSKRFLLILDDVWDTLDDYLWNKLLSPMISTRVKGNVIIVTTRNFSVAERIGTLEQVNLGALENDDFWLLFKSCAFGDENYEEHQTLGIIGHQIAERLMGNPLAAGSTGKLLREQLTVDHWSTILK	no	1,6,4,5,10,3,12,2,8,7,11,11,11,11,11,11,11,11,11,11	yes	1.7e-36	0.0061	NA	NA	NA	185	415	846	no	no	NA	NA	NA
Hordeum vulgare	HORVU2Hr1G106890.1	CNL	complete	HORVU2Hr1G106890.1:73	HORVU2Hr1G106890.1:1470	KYSGKDLTILPIVGPGGIGKTTLVQHIYHSHEVQKHFQVKVWICVSQNFIVSKLTEEIEKALPSIEDEKKGRAEELIEQRLKSKRFLFILDDIWKCESEDWKRLLVPLRKGQTKGNVILVTTRFPAIAEIVKTTNSSIILEGLEHKEFRNFFRACIFGDEKSQNDHDGLLKIGDKIAEKLKGSPLAAKTVGRLLRNHLDAHHWTRVLESRE	no	16,1,6,4,5,3,12,2,8,7,9,19,11,11,11,11,11,11,11	yes	1e-40	NA	NA	NA	NA	305	387	813	no	no	NA	NA	NA
Hordeum vulgare	HORVU2Hr1G106890.10	CNL	partial	HORVU2Hr1G106890.10:109	HORVU2Hr1G106890.10:1248	KYSGKDLTILPIVGPGGIGKTTLVQHIYHSHEVQKHFQVKVWICVSQNFIVSKLTEEIEKALPSIEDEKKGRAEELIEQRLKSKRFLFILDDIWKCESEDWKRLLVPLRKGQTKGNVILVTTRFPAIAEIVKTTNSSIILEGLEHKEFRNFFRACIFGDEKSQNDHDGLLKIGDKIAEKLKGSPLAAKTVGRLLRNHLDAHHWTRVLESRE	no	1,6,4,5,3,12,2,8,7,9,19,11,11,11,11,11,11,11	yes	8e-41	NA	NA	NA	NA	NA	NA	NA	NA	NA	NA	NA	NA
Hordeum vulgare	HORVU2Hr1G106890.2	CNL	complete	HORVU2Hr1G106890.2:73	HORVU2Hr1G106890.2:1470	KYSGKDLTILPIVGPGGIGKTTLVQHIYHSHEVQKHFQVKVWICVSQNFIVSKLTEEIEKALPSIEDEKKGRAEELIEQRLKSKRFLFILDDIWKCESEDWKRLLVPLRKGQTKGNVILVTTRFPAIAEIVKTTNSSIILEGLEHKEFRNFFRACIFGDEKSQNDHDGLLKIGDKIAEKLKGSPLAAKTVGRLLRNHLDAHHWTRVLESRE	no	16,1,6,4,5,3,12,2,8,7,9,19,11,11,11,11,11,11,11	yes	1e-40	NA	NA	NA	NA	305	387	813	no	no	NA	NA	NA
Hordeum vulgare	HORVU2Hr1G106890.4	CNL	complete	HORVU2Hr1G106890.4:141	HORVU2Hr1G106890.4:1538	KYSGKDLTILPIVGPGGIGKTTLVQHIYHSHEVQKHFQVKVWICVSQNFIVSKLTEEIEKALPSIEDEKKGRAEELIEQRLKSKRFLFILDDIWKCESEDWKRLLVPLRKGQTKGNVILVTTRFPAIAEIVKTTNSSIILEGLEHKEFRNFFRACIFGDEKSQNDHDGLLKIGDKIAEKLKGSPLAAKTVGRLLRNHLDAHHWTRVLESRE	no	16,1,6,4,5,3,12,2,8,7,9,19,11,11,11,11,11,11,11	yes	1.1e-40	NA	NA	NA	NA	373	387	813	no	no	yes	NA	NA
Hordeum vulgare	HORVU2Hr1G106890.5	CNL	complete	HORVU2Hr1G106890.5:141	HORVU2Hr1G106890.5:1538	KYSGKDLTILPIVGPGGIGKTTLVQHIYHSHEVQKHFQVKVWICVSQNFIVSKLTEEIEKALPSIEDEKKGRAEELIEQRLKSKRFLFILDDIWKCESEDWKRLLVPLRKGQTKGNVILVTTRFPAIAEIVKTTNSSIILEGLEHKEFRNFFRACIFGDEKSQNDHDGLLKIGDKIAEKLKGSPLAAKTVGRLLRNHLDAHHWTRVLESRE	no	16,1,6,4,5,3,12,2,8,7,9,19,11,11,11,11,11,11,11	yes	1.1e-40	NA	NA	NA	NA	373	387	813	no	no	NA	NA	NA
Hordeum vulgare	HORVU2Hr1G106920.10	CNL	complete	HORVU2Hr1G106920.10:74	HORVU2Hr1G106920.10:1447	KYCGKDLTVLPLVGPGGIGKTTLTQYIHNAQEVQNHFEVVVWTCVSLDFNPNKLLEEIKGKIPNVEGEKEGEVGKVIEQRLKSKRLLLILDDMWKCGDQEDWERWLLPFKKSQTKGSMILVTTRFQALAETVKTTGRYIKLGGLEPQEFRKLFLAYIFGDEDSTEDHTYLLETGDKIIEKLKGSPLAAKTVGRLLRDHLDLHHWKMVLESK	no	16,1,6,4,5,10,3,12,2,7,9,11,11,9,11,11,11	yes	3.6e-38	NA	NA	NA	NA	280	388	815	no	no	NA	NA	NA
Hordeum vulgare	HORVU2Hr1G106920.11	CNL	complete	HORVU2Hr1G106920.11:74	HORVU2Hr1G106920.11:1447	KYCGKDLTVLPLVGPGGIGKTTLTQYIHNAQEVQNHFEVVVWTCVSLDFNPNKLLEEIKGKIPNVEGEKEGEVGKVIEQRLKSKRLLLILDDMWKCGDQEDWERWLLPFKKSQTKGSMILVTTRFQALAETVKTTGRYIKLGGLEPQEFRKLFLAYIFGDEDSTEDHTYLLETGDKIIEKLKGSPLAAKTVGRLLRDHLDLHHWKMVLESK	no	16,1,6,4,5,10,3,12,2,7,9,11,11,9,11,11,11	yes	3.6e-38	NA	NA	NA	NA	280	388	815	no	no	NA	NA	NA
Hordeum vulgare	HORVU2Hr1G106920.13	CNL	complete	HORVU2Hr1G106920.13:74	HORVU2Hr1G106920.13:1176	KYCGKDLTVLPLVGPGGIGKTTLTQYIHNAQEVQNHFEVVVWTCVSLDFNPNKLLEEIKGKIPNVEGEKEGEVGKVIEQRLKSKRLLLILDDMWKCGDQEDWERWLLPFKKSQTKGSMILVTTRFQALAETVKTTGRYIKLGGLEPQEFRKLFLAYIFGDEDSTEDHTYLLETGDKIIEKLKGSPLAAKTVGRLLRDHLDLHHWKMVLESK	no	16,1,6,4,5,10,3,12,2,7,9,11,11,9,11	yes	3.4e-38	NA	NA	NA	NA	280	388	756	no	no	yes	NA	NA
Hordeum vulgare	HORVU2Hr1G106920.15	CNL	complete	HORVU2Hr1G106920.15:74	HORVU2Hr1G106920.15:1447	KYCGKDLTVLPLVGPGGIGKTTLTQYIHNAQEVQNHFEVVVWTCVSLDFNPNKLLEEIKGKIPNVEGEKEGEVGKVIEQRLKSKRLLLILDDMWKCGDQEDWERWLLPFKKSQTKGSMILVTTRFQALAETVKTTGRYIKLGGLEPQEFRKLFLAYIFGDEDSTEDHTYLLETGDKIIEKLKGSPLAAKTVGRLLRDHLDLHHWKMVLESK	no	16,1,6,4,5,10,3,12,2,7,9,11,11,9,11,11,11	yes	3.6e-38	NA	NA	NA	NA	280	388	815	no	no	NA	NA	NA
Hordeum vulgare	HORVU2Hr1G106920.16	CNL	complete	HORVU2Hr1G106920.16:74	HORVU2Hr1G106920.16:1447	KYCGKDLTVLPLVGPGGIGKTTLTQYIHNAQEVQNHFEVVVWTCVSLDFNPNKLLEEIKGKIPNVEGEKEGEVGKVIEQRLKSKRLLLILDDMWKCGDQEDWERWLLPFKKSQTKGSMILVTTRFQALAETVKTTGRYIKLGGLEPQEFRKLFLAYIFGDEDSTEDHTYLLETGDKIIEKLKGSPLAAKTVGRLLRDHLDLHHWKMVLESK	no	16,1,6,4,5,10,3,12,2,7,9,11,11,9,11,11,11	yes	3.6e-38	NA	NA	NA	NA	280	388	815	no	no	NA	NA	NA
Hordeum vulgare	HORVU2Hr1G106920.17	CNL	complete	HORVU2Hr1G106920.17:74	HORVU2Hr1G106920.17:1176	KYCGKDLTVLPLVGPGGIGKTTLTQYIHNAQEVQNHFEVVVWTCVSLDFNPNKLLEEIKGKIPNVEGEKEGEVGKVIEQRLKSKRLLLILDDMWKCGDQEDWERWLLPFKKSQTKGSMILVTTRFQALAETVKTTGRYIKLGGLEPQEFRKLFLAYIFGDEDSTEDHTYLLETGDKIIEKLKGSPLAAKTVGRLLRDHLDLHHWKMVLESK	no	16,1,6,4,5,10,3,12,2,7,9,11,11,9,11	yes	3.2e-38	NA	NA	NA	NA	280	388	695	no	no	NA	NA	NA
Hordeum vulgare	HORVU2Hr1G106920.18	CNL	partial	HORVU2Hr1G106920.18:112	HORVU2Hr1G106920.18:1253	KYCGKDLTVLPLVGPGGIGKTTLTQYIHNAQEVQNHFEVVVWTCVSLDFNPNKLLEEIKGKIPNVEGEKEGEVGKVIEQRLKSKRLLLILDDMWKCGDQEDWERWLLPFKKSQTKGSMILVTTRFQALAETVKTTGRYIKLGGLEPQEFRKLFLAYIFGDEDSTEDHTYLLETGDKIIEKLKGSPLAAKTVGRLLRDHLDLHHWKMVLESK	no	1,6,4,5,10,3,12,2,7,9,11,11,9,11,11,11	yes	2.9e-38	NA	NA	NA	NA	NA	NA	NA	NA	NA	NA	NA	NA
Hordeum vulgare	HORVU2Hr1G106920.3	NA	partial	HORVU2Hr1G106920.3:108	HORVU2Hr1G106920.3:833	NA	no	9,11,11,11,11,11,11,11	yes	NA	0.023	NA	NA	NA	NA	NA	NA	NA	NA	NA	NA	NA
Hordeum vulgare	HORVU2Hr1G106920.4	NA	partial	HORVU2Hr1G106920.4:108	HORVU2Hr1G106920.4:563	NA	no	9,11,11,11,11,11	yes	NA	NA	NA	0.71	NA	NA	NA	NA	NA	NA	NA	NA	NA
Hordeum vulgare	HORVU2Hr1G106920.5	NA	partial	HORVU2Hr1G106920.5:108	HORVU2Hr1G106920.5:563	NA	no	9,11,11,11,11,11	yes	NA	NA	NA	0.71	NA	NA	NA	NA	NA	NA	NA	NA	NA
Hordeum vulgare	HORVU2Hr1G106920.6	NA	partial	HORVU2Hr1G106920.6:109	HORVU2Hr1G106920.6:834	NA	no	9,11,11,11,11,11,11,11	yes	NA	0.023	NA	NA	NA	NA	NA	NA	NA	NA	NA	NA	NA
Hordeum vulgare	HORVU2Hr1G106920.8	CNL	partial	HORVU2Hr1G106920.8:23	HORVU2Hr1G106920.8:1060	NA	no	5,10,3,12,2,7,9,11,11,9,11,11,11	yes	4.3e-14	NA	NA	NA	NA	NA	NA	NA	NA	NA	NA	NA	NA
Hordeum vulgare	HORVU2Hr1G106920.9	CNL	complete	HORVU2Hr1G106920.9:74	HORVU2Hr1G106920.9:1176	KYCGKDLTVLPLVGPGGIGKTTLTQYIHNAQEVQNHFEVVVWTCVSLDFNPNKLLEEIKGKIPNVEGEKEGEVGKVIEQRLKSKRLLLILDDMWKCGDQEDWERWLLPFKKSQTKGSMILVTTRFQALAETVKTTGRYIKLGGLEPQEFRKLFLAYIFGDEDSTEDHTYLLETGDKIIEKLKGSPLAAKTVGRLLRDHLDLHHWKMVLESK	no	16,1,6,4,5,10,3,12,2,7,9,11,11,9,11	yes	3.4e-38	NA	NA	NA	NA	280	388	756	no	no	NA	NA	NA
Hordeum vulgare	HORVU2Hr1G106940.1	CNL	partial	HORVU2Hr1G106940.1:73	HORVU2Hr1G106940.1:635	KYSGENLTILPIVGPGGIGKTTLIQHIYNSQEVKTHFQIKIWICVSQNFIVNKLIEEIEKAIPSVEGEKKGRAEELIEQRLNSKSLLLILDDIWKCESDDWKRLLAPLTKGQAKGNVILVTTRFPAVAEMVKTTDSSIDLEGLEHGEFRKFFRACIFGDEKSQNDHDGLLKIGDRIADKLKGSPLAAKTVGRLLRNHLDVHHWTRVLESRE	TRUE	16,9,1,6,4,5,3,12,2,8,7	yes	7.9e-38	NA	NA	NA	NA	297	385	261	no	no	yes	NA	NA
Hordeum vulgare	HORVU2Hr1G106940.2	CNL	partial	HORVU2Hr1G106940.2:73	HORVU2Hr1G106940.2:635	KYSGENLTILPIVGPGGIGKTTLIQHIYNSQEVKTHFQIKIWICVSQNFIVNKLIEEIEKAIPSVEGEKKGRAEELIEQRLNSKSLLLILDDIWKCESDDWKRLLAPLTKGQAKGNVILVTTRFPAVAEMVKTTDSSIDLEGLEHGEFRKFFRACIFGDEKSQNDHDGLLKIGDRIADKLKGSPLAAKTVGRLLRNHLDVHHWTRVLESRE	TRUE	16,9,1,6,4,5,3,12,2,8,7	yes	7.9e-38	NA	NA	NA	NA	297	385	261	no	no	yes	NA	NA
Hordeum vulgare	HORVU2Hr1G107970.1	CNL	complete	HORVU2Hr1G107970.1:78	HORVU2Hr1G107970.1:861	HTKETENNVITVSGMGGLGKSTLVSNVYECEKIKFPAHAWIVVSQIYTVDALLRKILWKIGYTEKPLSAGMDKMDIYDLKREIEKILENRRYLIVLDDVWEQEVYFKICDAFQNLQGSRIIITTRKDHVAGISSPTRHLELLPLSNPDAFKLFCRRAFYNRKDHTCPKDLETIATSIVEKCHGLPLAIVTIGSMLSSRQNLDVYKQTYNQL	no	16,1,6,4,5,10,3,12,2,8,7,9,9,9,11,11,11	yes	8.6e-50	3.3e-07	NA	NA	NA	174	365	363	no	no	NA	NA	NA
Hordeum vulgare	HORVU2Hr1G107970.2	CNL	complete	HORVU2Hr1G107970.2:78	HORVU2Hr1G107970.2:861	HTKETENNVITVSGMGGLGKSTLVSNVYECEKIKFPAHAWIVVSQIYTVDALLRKILWKIGYTEKPLSAGMDKMDIYDLKREIEKILENRRYLIVLDDVWEQEVYFKICDAFQNLQGSRIIITTRKDHVAGISSPTRHLELLPLSNPDAFKLFCRRAFYNRKDHTCPKDLETIATSIVEKCHGLPLAIVTIGSMLSSRQNLDVYKQTYNQL	no	16,1,6,4,5,10,3,12,2,8,7,9,9,9,11,11,11	yes	8.6e-50	3.3e-07	NA	NA	NA	174	365	363	no	no	NA	NA	NA
Hordeum vulgare	HORVU2Hr1G107970.3	CNL	complete	HORVU2Hr1G107970.3:78	HORVU2Hr1G107970.3:861	HTKETENNVITVSGMGGLGKSTLVSNVYECEKIKFPAHAWIVVSQIYTVDALLRKILWKIGYTEKPLSAGMDKMDIYDLKREIEKILENRRYLIVLDDVWEQEVYFKICDAFQNLQGSRIIITTRKDHVAGISSPTRHLELLPLSNPDAFKLFCRRAFYNRKDHTCPKDLETIATSIVEKCHGLPLAIVTIGSMLSSRQNLDVYKQTYNQL	no	16,1,6,4,5,10,3,12,2,8,7,9,9,9,11,11,11	yes	8.6e-50	3.3e-07	NA	NA	NA	174	365	363	no	no	NA	NA	NA
Hordeum vulgare	HORVU2Hr1G107970.4	CNL	complete	HORVU2Hr1G107970.4:28	HORVU2Hr1G107970.4:811	HTKETENNVITVSGMGGLGKSTLVSNVYECEKIKFPAHAWIVVSQIYTVDALLRKILWKIGYTEKPLSAGMDKMDIYDLKREIEKILENRRYLIVLDDVWEQEVYFKICDAFQNLQGSRIIITTRKDHVAGISSPTRHLELLPLSNPDAFKLFCRRAFYNRKDHTCPKDLETIATSIVEKCHGLPLAIVTIGSMLSSRQNLDVYKQTYNQL	no	16,1,6,4,5,10,3,12,2,8,7,9,9,9,11,11,11	yes	8.5e-50	2.9e-07	NA	NA	NA	124	365	363	no	no	yes	NA	NA
Hordeum vulgare	HORVU2Hr1G107970.5	CNL	complete	HORVU2Hr1G107970.5:78	HORVU2Hr1G107970.5:861	HTKETENNVITVSGMGGLGKSTLVSNVYECEKIKFPAHAWIVVSQIYTVDALLRKILWKIGYTEKPLSAGMDKMDIYDLKREIEKILENRRYLIVLDDVWEQEVYFKICDAFQNLQGSRIIITTRKDHVAGISSPTRHLELLPLSNPDAFKLFCRRAFYNRKDHTCPKDLETIATSIVEKCHGLPLAIVTIGSMLSSRQNLDVYKQTYNQL	no	16,1,6,4,5,10,3,12,2,8,7,9,9,9,11,11,11	yes	8.6e-50	3.3e-07	NA	NA	NA	174	365	363	no	no	NA	NA	NA
Hordeum vulgare	HORVU2Hr1G107970.6	CNL	complete	HORVU2Hr1G107970.6:78	HORVU2Hr1G107970.6:861	HTKETENNVITVSGMGGLGKSTLVSNVYECEKIKFPAHAWIVVSQIYTVDALLRKILWKIGYTEKPLSAGMDKMDIYDLKREIEKILENRRYLIVLDDVWEQEVYFKICDAFQNLQGSRIIITTRKDHVAGISSPTRHLELLPLSNPDAFKLFCRRAFYNRKDHTCPKDLETIATSIVEKCHGLPLAIVTIGSMLSSRQNLDVYKQTYNQL	no	16,1,6,4,5,10,3,12,2,8,7,9,9,9,11,11,11	yes	8.6e-50	3.3e-07	NA	NA	NA	174	365	363	no	no	NA	NA	NA
Hordeum vulgare	HORVU2Hr1G107970.7	CNL	partial	HORVU2Hr1G107970.7:78	HORVU2Hr1G107970.7:812	HTKETENNVITVSGMGGLGKSTLVSNVYECEKIKFPAHAWIVVSQIYTVDALLRKILWKIGYTEKPLSAGMDKMDIYDLKREIEKILENRRYLIVLDDVWEQEVYFKICDAFQNLQGSRIIITTRKDHVAGISSPTRHLELLPLSNPDAFKLFCRRAFYNRKDHTCPKDLETIATSIVEKCHGLPLAIVTIGSMFLFPEDYPMSRDSLVRL	no	16,1,6,4,5,10,2,8,7,9,9,9,11,11,11	yes	6.4e-45	2.8e-07	NA	NA	NA	174	316	363	no	no	yes	NA	NA
Hordeum vulgare	HORVU2Hr1G107970.8	CNL	partial	HORVU2Hr1G107970.8:81	HORVU2Hr1G107970.8:713	HTKETENNVITVSGMGGLGKSTLVSNVYECEKIKFPAHAWIVVSQIYTVDALLRKILWKIGYTEKPLSAGMDKMDIYDLKREIEKILENRRYLIVLDDVWEQEVYFKICDAFQNLQGSRIIITTRKDHVAGISSPTRHLELLPLSNPDAFKLFCRRAFYNRKDHTCPKDLETIATSIVEKCHGLPLAIVTIGSMLSSRQNLDVYKQTYNQL	no	1,6,4,5,10,3,12,2,8,7,9,9,9,11,11,11	yes	7e-50	2.2e-07	NA	NA	NA	59	365	330	TRUE	no	NA	NA	NA
Hordeum vulgare	HORVU2Hr1G108000.1	CNL	partial	HORVU2Hr1G108000.1:8	HORVU2Hr1G108000.1:665	NEYHHHPVVISVVGKSGVGKTTLVRDVYDKIDKKRFTVHAMESFAPYLTAINIQWQIVQKLSGDGKNCTRSNVDKVFEEKTIGQKYLLVIDGEVSSTDWKNILLSLKISAKGSRIVHITQHKPEEPPNGYPHVIINLESLGQKTAVELFHRRLLHIEVQDKKIHDRHQDIHNITEGLPLGIALLSGLLQTKEFPSEWTNVFDYLMSKQSKR	no	17,16,1,6,10,3,12,2,8,7,9,9	yes	3.7e-22	NA	NA	NA	NA	172	371	364	no	no	NA	NA	NA
Hordeum vulgare	HORVU2Hr1G108000.2	CNL	partial	HORVU2Hr1G108000.2:8	HORVU2Hr1G108000.2:665	NEYHHHPVVISVVGKSGVGKTTLVRDVYDKIDKKRFTVHAMESFAPYLTAINIQWQIVQKLSGDGKNCTRSNVDKVFEEKTIGQKYLLVIDGEVSSTDWKNILLSLKISAKGSRIVHITQHKPEEPPNGYPHVIINLESLGQKTAVELFHRRLLHIEVQDKKIHDRHQDIHNITEGLPLGIALLSGLLQTKEFPSEWTNVFDYLMSKQSKR	no	17,16,1,6,10,3,12,2,8,7,9,9	yes	3.7e-22	NA	NA	NA	NA	172	371	364	no	no	yes	NA	NA
Hordeum vulgare	HORVU2Hr1G108000.3	CNL	partial	HORVU2Hr1G108000.3:104	HORVU2Hr1G108000.3:568	NEYHHHPVVISVVGKSGVGKTTLVRDVYDKIDKKRFTVHAMESFAPYLTAINIQWQIVQKLSGDGKNCTRSNVDKVFEEKTIGQKYLLVIDGEVSSTDWKNILLSLKISAKGSRIVHITQHKPEEPPNGYPHVIINLESLGQKTAVELFHRRLLHIEVQDKKIHDRHQDIHNITEGLPLGIALLSGLLQTKEFPSEWTNVFDYLMSKQSKR	no	1,6,10,3,12,2,8,7,9,9	yes	3e-22	NA	NA	NA	NA	NA	NA	NA	NA	NA	NA	NA	NA
Hordeum vulgare	HORVU2Hr1G108000.5	CNL	partial	HORVU2Hr1G108000.5:8	HORVU2Hr1G108000.5:86	NA	no	17,16	NA	NA	NA	NA	NA	NA	NA	NA	NA	NA	NA	NA	NA	NA
Hordeum vulgare	HORVU2Hr1G108000.6	CNL	partial	HORVU2Hr1G108000.6:8	HORVU2Hr1G108000.6:86	NA	no	17,16	NA	NA	NA	NA	NA	NA	NA	NA	NA	NA	NA	NA	NA	NA
Hordeum vulgare	HORVU2Hr1G108000.7	CNL	partial	HORVU2Hr1G108000.7:8	HORVU2Hr1G108000.7:86	NA	no	17,16	NA	NA	NA	NA	NA	NA	NA	NA	NA	NA	NA	NA	NA	NA
Hordeum vulgare	HORVU2Hr1G111750.1	CNL	partial	HORVU2Hr1G111750.1:19	HORVU2Hr1G111750.1:611	NA	no	4,5,10,3,12,2,8,7,9,9,9,11,11	NA	3.7e-37	0.0025	NA	NA	NA	NA	NA	NA	NA	NA	NA	NA	NA
Hordeum vulgare	HORVU2Hr1G111750.2	CNL	partial	HORVU2Hr1G111750.2:19	HORVU2Hr1G111750.2:611	NA	no	4,5,10,3,12,2,8,7,9,9,9,11,11	NA	3.7e-37	0.0025	NA	NA	NA	NA	NA	NA	NA	NA	NA	NA	NA
Hordeum vulgare	HORVU2Hr1G111750.3	CNL	partial	HORVU2Hr1G111750.3:19	HORVU2Hr1G111750.3:611	NA	no	4,5,10,3,12,2,8,7,9,9,9,11,11	NA	3.7e-37	0.0025	NA	NA	NA	NA	NA	NA	NA	NA	NA	NA	NA
Hordeum vulgare	HORVU2Hr1G111750.4	CNL	partial	HORVU2Hr1G111750.4:19	HORVU2Hr1G111750.4:611	NA	no	4,5,10,3,12,2,8,7,9,9,9,11,11	NA	3.7e-37	0.0025	NA	NA	NA	NA	NA	NA	NA	NA	NA	NA	NA
Hordeum vulgare	HORVU2Hr1G111750.5	CNL	partial	HORVU2Hr1G111750.5:19	HORVU2Hr1G111750.5:611	NA	no	4,5,10,3,12,2,8,7,9,9,9,11,11	NA	3.7e-37	0.0025	NA	NA	NA	NA	NA	NA	NA	NA	NA	NA	NA
Hordeum vulgare	HORVU2Hr1G116370.1	CNL	partial	HORVU2Hr1G116370.1:89	HORVU2Hr1G116370.1:222	QLANQGVPLVAIVGDGGIGKTTLVQMAFNHVNVQVHFDLRMWVGVSSCMNLLKLTREILQLATEGKDYRGVVNFNYLQDLLRSAVAGKRFLLILDDVWDDNGKTNSHNVYQWKELLSPLKNGQQDSRIVVTTRMKMVADMLG	no	1,6,4,5	NA	2.3e-26	NA	NA	NA	NA	NA	NA	NA	NA	NA	NA	NA	NA
Hordeum vulgare	HORVU2Hr1G119780.1	CNL	partial	HORVU2Hr1G119780.1:15	HORVU2Hr1G119780.1:859	NA	no	17,4,12,2,8,7,11,9,9,17	yes	2.3e-05	1.6e-06	NA	NA	NA	192	491	357	no	no	yes	NA	NA
Hordeum vulgare	HORVU2Hr1G119780.10	CNL	partial	HORVU2Hr1G119780.10:290	HORVU2Hr1G119780.10:758	NA	no	4,12,2,8,7,11,9,9,17	yes	1.9e-05	1.1e-06	NA	NA	NA	91	491	357	no	no	NA	NA	NA
Hordeum vulgare	HORVU2Hr1G119780.11	CNL	partial	HORVU2Hr1G119780.11:15	HORVU2Hr1G119780.11:859	NA	no	17,4,12,2,8,7,11,9,9,17	yes	2.3e-05	1.6e-06	NA	NA	NA	192	491	357	no	no	NA	NA	NA
Hordeum vulgare	HORVU2Hr1G119780.12	CNL	partial	HORVU2Hr1G119780.12:290	HORVU2Hr1G119780.12:758	NA	no	4,12,2,8,7,11,9,9,17	yes	1.9e-05	1.1e-06	NA	NA	NA	91	491	357	no	no	NA	NA	NA
Hordeum vulgare	HORVU2Hr1G119780.13	CNL	partial	HORVU2Hr1G119780.13:290	HORVU2Hr1G119780.13:758	NA	no	4,12,2,8,7,11,9,9,17	yes	1.9e-05	1.1e-06	NA	NA	NA	91	491	357	no	no	NA	NA	NA
Hordeum vulgare	HORVU2Hr1G119780.14	CNL	partial	HORVU2Hr1G119780.14:295	HORVU2Hr1G119780.14:763	NA	no	4,12,2,8,7,11,9,9,17	yes	1.9e-05	1.1e-06	NA	NA	NA	96	491	357	no	no	NA	NA	NA
Hordeum vulgare	HORVU2Hr1G119780.15	CNL	partial	HORVU2Hr1G119780.15:290	HORVU2Hr1G119780.15:758	NA	no	4,12,2,8,7,11,9,9,17	yes	1.9e-05	1.1e-06	NA	NA	NA	91	491	357	no	no	NA	NA	NA
Hordeum vulgare	HORVU2Hr1G119780.16	CNL	partial	HORVU2Hr1G119780.16:15	HORVU2Hr1G119780.16:859	NA	no	17,4,12,2,8,7,11,9,9,17	yes	2.3e-05	1.6e-06	NA	NA	NA	192	491	357	no	no	NA	NA	NA
Hordeum vulgare	HORVU2Hr1G119780.17	CNL	partial	HORVU2Hr1G119780.17:290	HORVU2Hr1G119780.17:758	NA	no	4,12,2,8,7,11,9,9,17	yes	1.9e-05	1.1e-06	NA	NA	NA	91	491	357	no	no	NA	NA	NA
Hordeum vulgare	HORVU2Hr1G119780.18	CNL	partial	HORVU2Hr1G119780.18:15	HORVU2Hr1G119780.18:859	NA	no	17,4,12,2,8,7,11,9,9,17	yes	2.3e-05	1.6e-06	NA	NA	NA	192	491	357	no	no	NA	NA	NA
Hordeum vulgare	HORVU2Hr1G119780.19	CNL	partial	HORVU2Hr1G119780.19:15	HORVU2Hr1G119780.19:859	NA	no	17,4,12,2,8,7,11,9,9,17	yes	2.3e-05	1.6e-06	NA	NA	NA	192	491	357	no	no	NA	NA	NA
Hordeum vulgare	HORVU2Hr1G119780.2	CNL	partial	HORVU2Hr1G119780.2:15	HORVU2Hr1G119780.2:859	NA	no	17,4,12,2,8,7,11,9,9,17	yes	2.3e-05	1.6e-06	NA	NA	NA	192	491	357	no	no	NA	NA	NA
Hordeum vulgare	HORVU2Hr1G119780.3	CNL	partial	HORVU2Hr1G119780.3:15	HORVU2Hr1G119780.3:859	NA	no	17,4,12,2,8,7,11,9,9,17	yes	2.3e-05	1.6e-06	NA	NA	NA	192	491	357	no	no	NA	NA	NA
Hordeum vulgare	HORVU2Hr1G119780.4	CNL	partial	HORVU2Hr1G119780.4:290	HORVU2Hr1G119780.4:758	NA	no	4,12,2,8,7,11,9,9,17	yes	1.9e-05	1.1e-06	NA	NA	NA	91	491	357	no	no	NA	NA	NA
Hordeum vulgare	HORVU2Hr1G119780.5	CNL	partial	HORVU2Hr1G119780.5:15	HORVU2Hr1G119780.5:859	NA	no	17,4,12,2,8,7,11,9,9,17	yes	2.3e-05	1.6e-06	NA	NA	NA	192	491	357	no	no	NA	NA	NA
Hordeum vulgare	HORVU2Hr1G119780.6	CNL	partial	HORVU2Hr1G119780.6:15	HORVU2Hr1G119780.6:859	NA	no	17,4,12,2,8,7,11,9,9,17	yes	2.3e-05	1.6e-06	NA	NA	NA	192	491	357	no	no	NA	NA	NA
Hordeum vulgare	HORVU2Hr1G119780.7	CNL	partial	HORVU2Hr1G119780.7:15	HORVU2Hr1G119780.7:859	NA	no	17,4,12,2,8,7,11,9,9,17	yes	2.3e-05	1.6e-06	NA	NA	NA	192	491	357	no	no	NA	NA	NA
Hordeum vulgare	HORVU2Hr1G119780.8	CNL	partial	HORVU2Hr1G119780.8:15	HORVU2Hr1G119780.8:859	NA	no	17,4,12,2,8,7,11,9,9,17	yes	2.3e-05	1.6e-06	NA	NA	NA	192	491	357	no	no	NA	NA	NA
Hordeum vulgare	HORVU2Hr1G119780.9	CNL	partial	HORVU2Hr1G119780.9:290	HORVU2Hr1G119780.9:758	NA	no	4,12,2,8,7,11,9,9,17	yes	1.9e-05	1.1e-06	NA	NA	NA	91	491	357	no	no	NA	NA	NA
Hordeum vulgare	HORVU2Hr1G122810.1	CNL	partial	HORVU2Hr1G122810.1:14	HORVU2Hr1G122810.1:684	SDSEQKLKLVSIVGPGGMGKTTLANAVYQKLEGKFERTAFVSVSLQPNMKNILSSILRQVSSKIKDDEEDNDDKNKRVRRQESQKHYGNTETWSEKEIIDKIRHALEKRRYLILIDDIWDEKPWKLIKCVLAENKLGSKVIMTTRNVDVARSCCSSDKVDGIVHELQPLSNCDSEKLFYYKIFGNYGYPPELKVVSQKILEKCEGWPLGII	no	17,16,1,6,4,5,10,3,12,2,8,7,9	yes	3.1e-44	0.088	NA	NA	NA	181	409	363	no	no	yes	NA	NA
Hordeum vulgare	HORVU2Hr1G122810.2	CNL	partial	HORVU2Hr1G122810.2:46	HORVU2Hr1G122810.2:418	NA	no	4,5,10,3,12,2,8,7,9	NA	7.8e-29	0.024	NA	NA	NA	NA	NA	NA	NA	NA	NA	NA	NA
Hordeum vulgare	HORVU2Hr1G122810.3	CNL	partial	HORVU2Hr1G122810.3:14	HORVU2Hr1G122810.3:684	SDSEQKLKLVSIVGPGGMGKTTLANAVYQKLEGKFERTAFVSVSLQPNMKNILSSILRQVSSKIKDDEEDNDDKNKRVRRQESQKHYGNTETWSEKEIIDKIRHALEKRRYLILIDDIWDEKPWKLIKCVLAENKLGSKVIMTTRNVDVARSCCSSDKVDGIVHELQPLSNCDSEKLFYYKIFGNYGYPPELKVVSQKILEKCEGWPLGII	no	17,16,1,6,4,5,10,3,12,2,8,7,9	yes	3.1e-44	0.088	NA	NA	NA	181	409	363	no	no	NA	NA	NA
Hordeum vulgare	HORVU2Hr1G122810.4	CNL	partial	HORVU2Hr1G122810.4:14	HORVU2Hr1G122810.4:264	SDSEQKLKLVSIVGPGGMGKTTLANAVYQKLEGKFERTAFVSVSLQPNMKNILSSILRQVSSKIKDDEEDNDDKNKRECVVKKAKNIMETLKRGLKRRSSTKSDMLLRKGGTCTYKDYCFYLILPIWLCTSCD	no	17,16,1,6	NA	1.5e-14	NA	NA	NA	NA	NA	NA	NA	NA	NA	NA	NA	NA
Hordeum vulgare	HORVU2Hr1G122810.5	CNL	partial	HORVU2Hr1G122810.5:47	HORVU2Hr1G122810.5:419	NA	no	4,5,10,3,12,2,8,7,9	NA	2.4e-24	0.024	NA	NA	NA	NA	NA	NA	NA	NA	NA	NA	NA
Hordeum vulgare	HORVU2Hr1G122810.6	CNL	partial	HORVU2Hr1G122810.6:36	HORVU2Hr1G122810.6:286	SDSEQKLKLVSIVGPGGMGKTTLANAVYQKLEGKFERTAFVSVSLQPNMKNILSSILRQVSSKIKDDEEDNDDKNKRVRRQESQKHYGNTETWSEKEIIDKIRHALEKRRYMY	no	17,16,1,6	NA	8.5e-15	NA	NA	NA	NA	NA	NA	NA	NA	NA	NA	NA	NA
Hordeum vulgare	HORVU2Hr1G122810.7	CNL	partial	HORVU2Hr1G122810.7:15	HORVU2Hr1G122810.7:265	SDSEQKLKLVSIVGPGGMGKTTLANAVYQKLEGKFERTAFVSVSLQPNMKNILSSILRQVSSKIKDDEEDNDDKNKRVRRQESQKHYGNTETWSEKEIIDKIRHALEKRRYVLDS	no	17,16,1,6	NA	3.5e-15	NA	NA	NA	NA	NA	NA	NA	NA	NA	NA	NA	NA
Hordeum vulgare	HORVU2Hr1G122810.8	CNL	partial	HORVU2Hr1G122810.8:16	HORVU2Hr1G122810.8:259	NA	no	4,5,10,3,12,2,8,7	NA	4.1e-25	NA	NA	NA	NA	NA	NA	NA	NA	NA	NA	NA	NA
Hordeum vulgare	HORVU2Hr1G122810.9	CNL	partial	HORVU2Hr1G122810.9:7	HORVU2Hr1G122810.9:379	NA	no	4,5,10,3,12,2,8,7,9	NA	4.8e-24	0.0035	NA	NA	NA	NA	NA	NA	NA	NA	NA	NA	NA
Hordeum vulgare	HORVU2Hr1G123990.1	CNL	partial	HORVU2Hr1G123990.1:80	HORVU2Hr1G123990.1:549	MNSSLCYSVVGIHGIAGSGKSTLAQFVYAQEEKDKLAEKDGHFDILLWVYLSQKYSIEAIYRQMFEAIEGYDCELNSLDRLQRELKDKLSGKRFFLVLDDVWCNKDVGEQNLPQLLSPFKIGKRGSKILATSRNVDAFFDLGPDVRCATFPISDLDDSMFLELFMYYALGDGNANDGVGSTLWNIGAHIAEKLKRSPLAASTVGGQLRKRK	no	16,1,6,4,5,10,3,12,2,8,7	NA	1.3e-29	NA	NA	NA	NA	NA	NA	NA	NA	NA	NA	NA	NA
Hordeum vulgare	HORVU2Hr1G123990.10	CNL	partial	HORVU2Hr1G123990.10:90	HORVU2Hr1G123990.10:413	MNSSLCYSVVGIHGIAGSGKSTLAQFVYAQEEKDKLAEKDGHFDILLWVYLSQKYSIEAIYRQMFEAIEGYDCELNSLDRLQRELKDKLSGKRFFLVLDDVWCNKDVGEQNLPQLLSPFKIGKRGSKILATSRNVDAFFDLGPDVRCATFPISDLDDSMFLELFMYYALGDGNANDGVGSTLWNIGAHIAEKLKRSPLAASTVGGQLRKRK	no	1,6,4,5,10,3,12,2,8,7	NA	1.1e-29	NA	NA	NA	NA	NA	NA	NA	NA	NA	NA	NA	NA
Hordeum vulgare	HORVU2Hr1G123990.11	CNL	partial	HORVU2Hr1G123990.11:90	HORVU2Hr1G123990.11:413	MNSSLCYSVVGIHGIAGSGKSTLAQFVYAQEEKDKLAEKDGHFDILLWVYLSQKYSIEAIYRQMFEAIEGYDCELNSLDRLQRELKDKLSGKRFFLVLDDVWCNKDVGEQNLPQLLSPFKIGKRGSKILATSRNVDAFFDLGPDVRCATFPISDLDDSMFLELFMYYALGDGNANDGVGSTLWNIGAHIAEKLKRSPLAASTVGGQLRKRK	no	1,6,4,5,10,3,12,2,8,7	NA	1.1e-29	NA	NA	NA	NA	NA	NA	NA	NA	NA	NA	NA	NA
Hordeum vulgare	HORVU2Hr1G123990.12	CNL	partial	HORVU2Hr1G123990.12:80	HORVU2Hr1G123990.12:549	MNSSLCYSVVGIHGIAGSGKSTLAQFVYAQEEKDKLAEKDGHFDILLWVYLSQKYSIEAIYRQMFEAIEGYDCELNSLDRLQRELKDKLSGKRFFLVLDDVWCNKDVGEQNLPQLLSPFKIGKRGSKILATSRNVDAFFDLGPDVRCATFPISDLDDSMFLELFMYYALGDGNANDGVGSTLWNIGAHIAEKLKRSPLAASTVGGQLRKRK	no	16,1,6,4,5,10,3,12,2,8,7	NA	1.3e-29	NA	NA	NA	NA	NA	NA	NA	NA	NA	NA	NA	NA
Hordeum vulgare	HORVU2Hr1G123990.13	CNL	partial	HORVU2Hr1G123990.13:90	HORVU2Hr1G123990.13:413	MNSSLCYSVVGIHGIAGSGKSTLAQFVYAQEEKDKLAEKDGHFDILLWVYLSQKYSIEAIYRQMFEAIEGYDCELNSLDRLQRELKDKLSGKRFFLVLDDVWCNKDVGEQNLPQLLSPFKIGKRGSKILATSRNVDAFFDLGPDVRCATFPISDLDDSMFLELFMYYALGDGNANDGVGSTLWNIGAHIAEKLKRSPLAASTVGGQLRKRK	no	1,6,4,5,10,3,12,2,8,7	NA	1.1e-29	NA	NA	NA	NA	NA	NA	NA	NA	NA	NA	NA	NA
Hordeum vulgare	HORVU2Hr1G123990.15	CNL	partial	HORVU2Hr1G123990.15:90	HORVU2Hr1G123990.15:413	MNSSLCYSVVGIHGIAGSGKSTLAQFVYAQEEKDKLAEKDGHFDILLWVYLSQKYSIEAIYRQMFEAIEGYDCELNSLDRLQRELKDKLSGKRFFLVLDDVWCNKDVGEQNLPQLLSPFKIGKRGSKILATSRNVDAFFDLGPDVRCATFPISDLDDSMFLELFMYYALGDGNANDGVGSTLWNIGAHIAEKLKRSPLAASTVGGQLRKRK	no	1,6,4,5,10,3,12,2,8,7	NA	1.1e-29	NA	NA	NA	NA	NA	NA	NA	NA	NA	NA	NA	NA
Hordeum vulgare	HORVU2Hr1G123990.16	CNL	partial	HORVU2Hr1G123990.16:90	HORVU2Hr1G123990.16:413	MNSSLCYSVVGIHGIAGSGKSTLAQFVYAQEEKDKLAEKDGHFDILLWVYLSQKYSIEAIYRQMFEAIEGYDCELNSLDRLQRELKDKLSGKRFFLVLDDVWCNKDVGEQNLPQLLSPFKIGKRGSKILATSRNVDAFFDLGPDVRCATFPISDLDDSMFLELFMYYALGDGNANDGVGSTLWNIGAHIAEKLKRSPLAASTVGGQLRKRK	no	1,6,4,5,10,3,12,2,8,7	NA	1.1e-29	NA	NA	NA	NA	NA	NA	NA	NA	NA	NA	NA	NA
Hordeum vulgare	HORVU2Hr1G123990.17	CNL	partial	HORVU2Hr1G123990.17:90	HORVU2Hr1G123990.17:413	MNSSLCYSVVGIHGIAGSGKSTLAQFVYAQEEKDKLAEKDGHFDILLWVYLSQKYSIEAIYRQMFEAIEGYDCELNSLDRLQRELKDKLSGKRFFLVLDDVWCNKDVGEQNLPQLLSPFKIGKRGSKILATSRNVDAFFDLGPDVRCATFPISDLDDSMFLELFMYYALGDGNANDGVGSTLWNIGAHIAEKLKRSPLAASTVGGQLRKRK	no	1,6,4,5,10,3,12,2,8,7	NA	1.1e-29	NA	NA	NA	NA	NA	NA	NA	NA	NA	NA	NA	NA
Hordeum vulgare	HORVU2Hr1G123990.18	CNL	partial	HORVU2Hr1G123990.18:90	HORVU2Hr1G123990.18:413	MNSSLCYSVVGIHGIAGSGKSTLAQFVYAQEEKDKLAEKDGHFDILLWVYLSQKYSIEAIYRQMFEAIEGYDCELNSLDRLQRELKDKLSGKRFFLVLDDVWCNKDVGEQNLPQLLSPFKIGKRGSKILATSRNVDAFFDLGPDVRCATFPISDLDDSMFLELFMYYALGDGNANDGVGSTLWNIGAHIAEKLKRSPLAASTVGGQLRKRK	no	1,6,4,5,10,3,12,2,8,7	NA	1.1e-29	NA	NA	NA	NA	NA	NA	NA	NA	NA	NA	NA	NA
Hordeum vulgare	HORVU2Hr1G123990.2	CNL	partial	HORVU2Hr1G123990.2:80	HORVU2Hr1G123990.2:549	MNSSLCYSVVGIHGIAGSGKSTLAQFVYAQEEKDKLAEKDGHFDILLWVYLSQKYSIEAIYRQMFEAIEGYDCELNSLDRLQRELKDKLSGKRFFLVLDDVWCNKDVGEQNLPQLLSPFKIGKRGSKILATSRNVDAFFDLGPDVRCATFPISDLDDSMFLELFMYYALGDGNANDGVGSTLWNIGAHIAEKLKRSPLAASTVGGQLRKRK	no	16,1,6,4,5,10,3,12,2,8,7	NA	1.3e-29	NA	NA	NA	NA	NA	NA	NA	NA	NA	NA	NA	NA
Hordeum vulgare	HORVU2Hr1G123990.3	CNL	partial	HORVU2Hr1G123990.3:90	HORVU2Hr1G123990.3:413	MNSSLCYSVVGIHGIAGSGKSTLAQFVYAQEEKDKLAEKDGHFDILLWVYLSQKYSIEAIYRQMFEAIEGYDCELNSLDRLQRELKDKLSGKRFFLVLDDVWCNKDVGEQNLPQLLSPFKIGKRGSKILATSRNVDAFFDLGPDVRCATFPISDLDDSMFLELFMYYALGDGNANDGVGSTLWNIGAHIAEKLKRSPLAASTVGGQLRKRK	no	1,6,4,5,10,3,12,2,8,7	NA	1.1e-29	NA	NA	NA	NA	NA	NA	NA	NA	NA	NA	NA	NA
Hordeum vulgare	HORVU2Hr1G123990.4	CNL	partial	HORVU2Hr1G123990.4:90	HORVU2Hr1G123990.4:413	MNSSLCYSVVGIHGIAGSGKSTLAQFVYAQEEKDKLAEKDGHFDILLWVYLSQKYSIEAIYRQMFEAIEGYDCELNSLDRLQRELKDKLSGKRFFLVLDDVWCNKDVGEQNLPQLLSPFKIGKRGSKILATSRNVDAFFDLGPDVRCATFPISDLDDSMFLELFMYYALGDGNANDGVGSTLWNIGAHIAEKLKRSPLAASTVGGQLRKRK	no	1,6,4,5,10,3,12,2,8,7	NA	1.1e-29	NA	NA	NA	NA	NA	NA	NA	NA	NA	NA	NA	NA
Hordeum vulgare	HORVU2Hr1G123990.5	CNL	partial	HORVU2Hr1G123990.5:80	HORVU2Hr1G123990.5:549	MNSSLCYSVVGIHGIAGSGKSTLAQFVYAQEEKDKLAEKDGHFDILLWVYLSQKYSIEAIYRQMFEAIEGYDCELNSLDRLQRELKDKLSGKRFFLVLDDVWCNKDVGEQNLPQLLSPFKIGKRGSKILATSRNVDAFFDLGPDVRCATFPISDLDDSMFLELFMYYALGDGNANDGVGSTLWNIGAHIAEKLKRSPLAASTVGGQLRKRK	no	16,1,6,4,5,10,3,12,2,8,7	NA	1.3e-29	NA	NA	NA	NA	NA	NA	NA	NA	NA	NA	NA	NA
Hordeum vulgare	HORVU2Hr1G123990.6	CNL	partial	HORVU2Hr1G123990.6:90	HORVU2Hr1G123990.6:413	MNSSLCYSVVGIHGIAGSGKSTLAQFVYAQEEKDKLAEKDGHFDILLWVYLSQKYSIEAIYRQMFEAIEGYDCELNSLDRLQRELKDKLSGKRFFLVLDDVWCNKDVGEQNLPQLLSPFKIGKRGSKILATSRNVDAFFDLGPDVRCATFPISDLDDSMFLELFMYYALGDGNANDGVGSTLWNIGAHIAEKLKRSPLAASTVGGQLRKRK	no	1,6,4,5,10,3,12,2,8,7	NA	1.1e-29	NA	NA	NA	NA	NA	NA	NA	NA	NA	NA	NA	NA
Hordeum vulgare	HORVU2Hr1G123990.7	CNL	partial	HORVU2Hr1G123990.7:90	HORVU2Hr1G123990.7:413	MNSSLCYSVVGIHGIAGSGKSTLAQFVYAQEEKDKLAEKDGHFDILLWVYLSQKYSIEAIYRQMFEAIEGYDCELNSLDRLQRELKDKLSGKRFFLVLDDVWCNKDVGEQNLPQLLSPFKIGKRGSKILATSRNVDAFFDLGPDVRCATFPISDLDDSMFLELFMYYALGDGNANDGVGSTLWNIGAHIAEKLKRSPLAASTVGGQLRKRK	no	1,6,4,5,10,3,12,2,8,7	NA	1.1e-29	NA	NA	NA	NA	NA	NA	NA	NA	NA	NA	NA	NA
Hordeum vulgare	HORVU2Hr1G123990.8	CNL	partial	HORVU2Hr1G123990.8:80	HORVU2Hr1G123990.8:549	MNSSLCYSVVGIHGIAGSGKSTLAQFVYAQEEKDKLAEKDGHFDILLWVYLSQKYSIEAIYRQMFEAIEGYDCELNSLDRLQRELKDKLSGKRFFLVLDDVWCNKDVGEQNLPQLLSPFKIGKRGSKILATSRNVDAFFDLGPDVRCATFPISDLDDSMFLELFMYYALGDGNANDGVGSTLWNIGAHIAEKLKRSPLAASTVGGQLRKRK	no	16,1,6,4,5,10,3,12,2,8,7	NA	1.3e-29	NA	NA	NA	NA	NA	NA	NA	NA	NA	NA	NA	NA
Hordeum vulgare	HORVU2Hr1G123990.9	CNL	partial	HORVU2Hr1G123990.9:80	HORVU2Hr1G123990.9:549	MNSSLCYSVVGIHGIAGSGKSTLAQFVYAQEEKDKLAEKDGHFDILLWVYLSQKYSIEAIYRQMFEAIEGYDCELNSLDRLQRELKDKLSGKRFFLVLDDVWCNKDVGEQNLPQLLSPFKIGKRGSKILATSRNVDAFFDLGPDVRCATFPISDLDDSMFLELFMYYALGDGNANDGVGSTLWNIGAHIAEKLKRSPLAASTVGGQLRKRK	no	16,1,6,4,5,10,3,12,2,8,7	NA	1.3e-29	NA	NA	NA	NA	NA	NA	NA	NA	NA	NA	NA	NA
Hordeum vulgare	HORVU2Hr1G126380.1	CNL	complete	HORVU2Hr1G126380.1:15	HORVU2Hr1G126380.1:1126	ENTVQDLVVLAMHGIGGLGKTTLAKMIYNNNTKFEEYVRVWIYVSETFDLNKIGNSLISQLSQNESTYTETQMIHRSLAQLLANKKILIVLDDLWAEDDSQLDSLVAMLKVGKGSKVVVIATTRNEEIARKISTIPSHELASLTDEMCWTIIKQKSGFESRDDKEQLKDIGEAIAAKCGGVALAAQSIGPILETMTYNQWKKVKDSDIWKE	no	17,16,1,6,4,5,3,2,8,7,9,9,9,11,11,11,11,11,11,11,11,19,11	yes	1e-40	1.2e-29	NA	7.8e-16	NA	157	394	616	no	no	yes	NA	NA
Hordeum vulgare	HORVU2Hr1G126380.2	NA	partial	HORVU2Hr1G126380.2:67	HORVU2Hr1G126380.2:640	NA	no	9,9,9,11,11,11,11,11,11,11,11,19,11	NA	NA	1e-31	NA	6.4e-18	NA	NA	NA	NA	NA	NA	NA	NA	NA
Hordeum vulgare	HORVU2Hr1G126380.3	NA	partial	HORVU2Hr1G126380.3:19	HORVU2Hr1G126380.3:695	NA	no	8,7,9,9,9,11,11,11,11,11,11,11,11,19,11	NA	NA	2.2e-31	NA	3e-17	NA	NA	NA	NA	NA	NA	NA	NA	NA
Hordeum vulgare	HORVU2Hr1G126380.4	NA	partial	HORVU2Hr1G126380.4:14	HORVU2Hr1G126380.4:655	NA	no	7,9,9,9,11,11,11,11,11,11,11,11,19,11	NA	NA	2e-31	NA	3e-17	NA	NA	NA	NA	NA	NA	NA	NA	NA
Hordeum vulgare	HORVU2Hr1G126380.5	CNL	partial	HORVU2Hr1G126380.5:81	HORVU2Hr1G126380.5:474	ENTVQDLVVLAMHGIGGLGKTTLAKMIYNNNTKFEEYVRVWIYVSETFDLNKIGNSLISQLSQNESTYTETQMIHRSLAQLLANKKILIVLDDLWAEDDSQLDSLVAMLKVGKGSKVVVIATTRNEEIARKISTIPSHELASLTDEMCWTIIKQKSGFESRDDKEQLKDIGEAIAAKCGGVALAAQSIGPILETMTYNQWKKVKDSDIWKE	no	1,6,4,5,3,2,8,7,9	NA	2.4e-41	0.00019	NA	NA	NA	NA	NA	NA	NA	NA	NA	NA	NA
Hordeum vulgare	HORVU2Hr1G126380.7	CNL	partial	HORVU2Hr1G126380.7:15	HORVU2Hr1G126380.7:90	NA	no	17,16	NA	NA	NA	NA	NA	NA	NA	NA	NA	NA	NA	NA	NA	NA
Hordeum vulgare	HORVU2Hr1G126440.1	CNL	complete	HORVU2Hr1G126440.1:40	HORVU2Hr1G126440.1:1072	EIMIEELIVLAIHGIGGLGKTTLAKMIYNNKTKFEDYFRVWIYVSEKFDLNKIGNSLISQLSENESTYTEKQMIHRSLAQLFTNKKILIILDDLWAEDDSQLDSLVAMLKVGQGSKVVVIATTRNEEIARKISTIPSYELASLTNEMCWTIIKQKSGFESRDDKEQLNDVGEAIAAKCGGVALAAQSIGSILETMTSNQWKKVRDSDIWKV	no	16,1,6,4,5,3,2,8,7,9,9,9,11,11,11,11,9,12,9,11,11	yes	1.1e-37	9.1e-27	NA	8.4e-12	NA	135	397	556	no	no	yes	NA	NA
Hordeum vulgare	HORVU2Hr1G126440.3	CNL	partial	HORVU2Hr1G126440.3:95	HORVU2Hr1G126440.3:910	EIMIEELIVLAIHGIGGLGKTTLAKMIYNNKTKFEDYFRVWIYVSEKFDLNKIGNSLISQLSENESTYTEKQMIHRSLAQLFTNKKILIILDDLWAEDDSQLDSLVAMLKVGQGSKVVVIATTRNEEIARKISTIPSYELASLTNEMCWTIIKQKSGFESRDDKEQLNDVGEAIAAKCGGVALAAQSIGSILETMTSNQWKKVRDSDIWKV	no	1,6,4,5,3,2,8,7,9,9,9,11,11,11,11,9,12	yes	8.9e-38	1.8e-22	NA	1.3e-10	NA	70	397	474	no	no	NA	NA	NA
Hordeum vulgare	HORVU2Hr1G126470.1	NA	partial	HORVU2Hr1G126470.1:67	HORVU2Hr1G126470.1:668	NA	no	9,9,9,11,11,11,11,11,11,11,19,11,11	NA	NA	5.3e-37	0.00088	2.2e-18	NA	NA	NA	NA	NA	NA	NA	NA	NA
Hordeum vulgare	HORVU2Hr1G126510.1	CNL	complete	HORVU2Hr1G126510.1:50	HORVU2Hr1G126510.1:1217	ENTVQDLVVLAMHGIGGLGKTTLAKMIYNNNTKFEEYVRVWIYVSETFDLNKIGNSLISQLSQNESTYTETQMIHRSLAQLLANKKILIVLDDLWAEDDSQLDSLVAMLKVGKGSKVVVIATTRNEEIARKISTIPSHELASLTDEMCWTIIKQKSGFESRDDKEQLKDIGEAIAAKCGGVALAAQSIGPILETMPYNQWKKVRDSDIWKV	no	17,16,1,6,4,5,3,2,8,7,9,9,9,11,11,11,11,11,11,11,11,19,11,11	yes	1e-39	3.3e-39	0.0026	5.9e-18	NA	196	394	652	no	no	yes	NA	NA
Hordeum vulgare	HORVU2Hr1G126510.2	CNL	complete	HORVU2Hr1G126510.2:50	HORVU2Hr1G126510.2:1217	ENTVQDLVVLAMHGIGGLGKTTLAKMIYNNNTKFEEYVRVWIYVSETFDLNKIGNSLISQLSQNESTYTETQMIHRSLAQLLANKKILIVLDDLWAEDDSQLDSLVAMLKVGKGSKVVVIATTRNEEIARKISTIPSHELASLTDEMCWTIIKQKSGFESRDDKEQLKDIGEAIAAKCGGVALAAQSIGPILETMPYNQWKKVRDSDIWKV	no	17,16,1,6,4,5,3,2,8,7,9,9,9,11,11,11,11,11,11,11,11,19,11,11	yes	1e-39	3.3e-39	0.0026	5.9e-18	NA	196	394	652	no	no	NA	NA	NA
Hordeum vulgare	HORVU2Hr1G126510.3	CNL	partial	HORVU2Hr1G126510.3:31	HORVU2Hr1G126510.3:819	NA	no	17,16,7,9,9,9,11,11,11,11,11,11,11,11,19,11,11	yes	NA	3.2e-40	0.0011	2.1e-20	NA	111	81	652	no	no	NA	NA	NA
Hordeum vulgare	HORVU2Hr1G126510.4	CNL	partial	HORVU2Hr1G126510.4:15	HORVU2Hr1G126510.4:90	NA	no	17,16	NA	NA	NA	NA	NA	NA	NA	NA	NA	NA	NA	NA	NA	NA
Hordeum vulgare	HORVU2Hr1G126510.6	CNL	partial	HORVU2Hr1G126510.6:81	HORVU2Hr1G126510.6:1078	ENTVQDLVVLAMHGIGGLGKTTLAKMIYNNNTKFEEYVRVWIYVSETFDLNKIGNSLISQLSQNESTYTETQMIHRSLAQLLANKKILIVLDDLWAEDDSQLDSLVAMLKVGKGSKVVVIATTRNEEIARKISTIPSHELASLTDEMCWTIIKQKSGFESRDDKEQLKDIGEAIAAKCGGVALAAQSIGPILETMPYNQWKKVRDSDIWKV	no	1,6,4,5,3,2,8,7,9,9,9,11,11,11,11,11,11,11,11,19,11,11	yes	8.9e-40	1.3e-39	0.0038	1.3e-18	NA	57	394	652	TRUE	no	NA	NA	NA
Hordeum vulgare	HORVU2Hr1G127490.1	CNL	complete	HORVU2Hr1G127490.1:70	HORVU2Hr1G127490.1:987	EHDSSAVRVVAIVGQGGIGKSTLAKKILASEAIKEEFKIKIWLSVTQQFTPMGLLRAAISHAGGNHGDEKDETILVNVLTDTLSKNKFLLVMDDVWDKEAWENVLRTPVLNAADTQPGSRVLVTSRKAGVVRSMGASILRVNTLNDEDAWCLLKKQLPQPQVSNSSDFDELKDIGMKIVKKCDGLPLAIKVMGGLLSKRDPKEHDWEIVLH	no	16,1,6,4,5,10,3,2,8,7,9,11,9,19,11,9,11,11	yes	3.3e-44	4.9e-08	NA	NA	NA	189	387	459	no	no	yes	NA	NA
Hordeum vulgare	HORVU2Hr1G127490.2	CNL	complete	HORVU2Hr1G127490.2:70	HORVU2Hr1G127490.2:987	EHDSSAVRVVAIVGQGGIGKSTLAKKILASEAIKEEFKIKIWLSVTQQFTPMGLLRAAISHAGGNHGDEKDETILVNVLTDTLSKNKFLLVMDDVWDKEAWENVLRTPVLNAADTQPGSRVLVTSRKAGVVRSMGASILRVNTLNDEDAWCLLKKQLPQPQVGVERDFDELKDIGMKIVKKCDGLPLAIKVMGGLLSKRDPKEHDWEIVLH	no	16,1,6,4,5,10,3,2,8,7,9,11,9,19,11,9,11,11	yes	7.7e-44	4.9e-08	NA	NA	NA	189	387	459	no	no	yes	NA	NA
Hordeum vulgare	HORVU2Hr1G127490.3	CNL	complete	HORVU2Hr1G127490.3:70	HORVU2Hr1G127490.3:987	EHDSSAVRVVAIVGQGGIGKSTLAKKILASEAIKEEFKIKIWLSVTQQFTPMGLLRAAISHAGGNHGDEKDETILVNVLTDTLSKNKFLLVMDDVWDKEAWENVLRTPVLNAADTQPGSRVLVTSRKAGVVRSMGASILRVNTLNDEDAWCLLKKQLPQPQVGVERDFDELKDIGMKIVKKCDGLPLAIKVMGGLLSKRDPKEHDWEIVLH	no	16,1,6,4,5,10,3,2,8,7,9,11,9,19,11,9,11,11	yes	7.7e-44	4.9e-08	NA	NA	NA	189	387	459	no	no	NA	NA	NA
Hordeum vulgare	HORVU2Hr1G127490.4	CNL	complete	HORVU2Hr1G127490.4:70	HORVU2Hr1G127490.4:988	EHDSSAVRVVAIVGQGGIGKSTLAKKILASEAIKEEFKIKIWLSVTQQFTPMGLLRAAISHAGGNHGDEKDETILVNVLTDTLSKNKFLLVMDDVWDKEAWENVLRTPVLNAADTQPGSRVLVTSRKAGVVRSMGASILRVNTLNDEDAWCLLKKQLPQPQVVGVERDFDELKDIGMKIVKKCDGLPLAIKVMGGLLSKRDPKEHDWEIVL	no	16,1,6,4,5,10,3,2,8,7,9,11,9,19,11,9,11,11	yes	4e-43	4.9e-08	NA	NA	NA	189	388	459	no	no	yes	NA	NA
Hordeum vulgare	HORVU2Hr1G127490.5	CNL	partial	HORVU2Hr1G127490.5:20	HORVU2Hr1G127490.5:617	NA	no	3,2,8,7,9,11,9,19,11,9,11,11	NA	9.6e-08	6.8e-09	NA	NA	NA	NA	NA	NA	NA	NA	NA	NA	NA
Hordeum vulgare	HORVU3Hr1G001230.1	CNL	partial	HORVU3Hr1G001230.1:44	HORVU3Hr1G001230.1:426	NA	no	4,5,3,12,2,8,7,9,9	NA	2.2e-20	0.35	NA	NA	NA	NA	NA	NA	NA	NA	NA	NA	NA
Hordeum vulgare	HORVU3Hr1G001230.2	CNL	partial	HORVU3Hr1G001230.2:53	HORVU3Hr1G001230.2:348	NA	no	3,12,2,8,7,9,9	NA	3.7e-07	0.22	NA	NA	NA	NA	NA	NA	NA	NA	NA	NA	NA
Hordeum vulgare	HORVU3Hr1G001230.3	CNL	partial	HORVU3Hr1G001230.3:16	HORVU3Hr1G001230.3:652	ASEGRELKVISIVGCRGVGKTSLATAVYDDCRADYDCVAWVVASACRDLEDLLTKLLKESQRTAKPTSTPAQGSISDTQQTSLWNFLSDKRYFVVIDDVDRLEVCQAIKREFPKDGHSSRIIVTTSMHSVAAECSWGSYVYTMQCLDKDESEQVFWESVGQENKTPALRRASEGIITKCGGLPLALISVANYLRRQGRTENQVAGGLTTEH	no	17,16,1,6,4,5,3,12,2,8,7,9,9	yes	1e-33	0.43	NA	NA	NA	166	396	389	no	no	yes	NA	NA
Hordeum vulgare	HORVU3Hr1G001230.4	CNL	partial	HORVU3Hr1G001230.4:53	HORVU3Hr1G001230.4:348	NA	no	3,12,2,8,7,9,9	NA	3.7e-07	0.22	NA	NA	NA	NA	NA	NA	NA	NA	NA	NA	NA
Hordeum vulgare	HORVU3Hr1G001230.5	CNL	partial	HORVU3Hr1G001230.5:16	HORVU3Hr1G001230.5:241	ASEGRELKVISIVGCRGVGKTSLATAVYDDCRADYDCVAWVVASACRDLEDLLTKLLKESQRTAKPTSTPAQGSISDTQQTSLWNFLSDKRRKLLFNSMNLNFNRKFSSLKHDISEICKLKNL	no	17,16,1,6	NA	9e-12	NA	NA	NA	NA	NA	NA	NA	NA	NA	NA	NA	NA
Hordeum vulgare	HORVU3Hr1G001250.1	CNL	partial	HORVU3Hr1G001250.1:15	HORVU3Hr1G001250.1:678	QELEERRKVVCILGTGGIGKSTLATGIYRQLQGRFSCGAFVHLGRNPSVKTTLISILKQVMPDWHCEEYLWNGYNSEDMEAWDEKKVINKLWAFLKTKSYFVVLVDMRSISTWKKFSCVLPNKDKSSDRILITTCTKDVAESCCIHPSDFLHPMERLSEEDSKTLFHSKVPVSEQHRLLEVSDDMLEMCGGGVPLAITITAALLSRKSACL	no	17,16,1,6,4,5,10,3,12,2,8,7,9,9	yes	1.4e-22	NA	NA	NA	NA	152	432	279	no	no	NA	NA	NA
Hordeum vulgare	HORVU3Hr1G001250.2	CNL	partial	HORVU3Hr1G001250.2:15	HORVU3Hr1G001250.2:678	QELEERRKVVCILGTGGIGKSTLATGIYRQLQGRFSCGAFVHLGRNPSVKTTLISILKQVMPDWHCEEYLWNGYNSEDMEAWDEKKVINKLWAFLKTKRYFVVLVDMRSISTWKKFSCVLPNKDKSSDRILITTCTKDVAESCCIHPSDFLHPMERLSEEDSKTLFHSKVPVSEQHRLLEVSDDMLEMCGGGVPLAITITAALLSRKSACL	no	17,16,1,6,4,5,10,3,12,2,8,7,9,9	yes	1.6e-23	NA	NA	NA	NA	152	432	524	no	no	yes	NA	NA
Hordeum vulgare	HORVU3Hr1G001250.3	CNL	partial	HORVU3Hr1G001250.3:15	HORVU3Hr1G001250.3:678	QELEERRKVVCILGTGGIGKSTLATGIYRQLQGRFSCGAFVHLGRNPSVKTTLISILKQVMPDWHCEEYLWNGYNSEDMEAWDEKKVINKLWAFLKTKSYFVVLVDMRSISTWKKFSCVLPNKDKSSDRILITTCTKDVAESCCIHPSDFLHPMERLSEEDSKTLFHSKVPVSEQHRLLEVSDDMLEMCGGGVPLAITITAALLSRKSACL	no	17,16,1,6,4,5,10,3,12,2,8,7,9,9	yes	2.1e-22	NA	NA	NA	NA	152	432	524	no	no	NA	NA	NA
Hordeum vulgare	HORVU3Hr1G001250.4	CNL	partial	HORVU3Hr1G001250.4:15	HORVU3Hr1G001250.4:678	QELEERRKVVCILGTGGIGKSTLATGIYRQLQGRFSCGAFVHLGRNPSVKTTLISILKQVMPDWHCEEYLWNGYNSEDMEAWDEKKVINKLWAFLKTKSYFVVLVDMRSISTWKKFSCVLPNKDKSSDRILITTCTKDVAESCCIHPSDFLHPMERLSEEDSKTLFHSKVPVSEQHRLLEVSDDMLEMCGGGVPLAITITAALLSRKSACL	no	17,16,1,6,4,5,10,3,12,2,8,7,9,9	yes	1.4e-22	NA	NA	NA	NA	152	432	279	no	no	NA	NA	NA
Hordeum vulgare	HORVU3Hr1G001250.5	CNL	partial	HORVU3Hr1G001250.5:15	HORVU3Hr1G001250.5:678	QELEERRKVVCILGTGGIGKSTLATGIYRQLQGRFSCGAFVHLGRNPSVKTTLISILKQVMPDWHCEEYLWNGYNSEDMEAWDEKKVINKLWAFLKTKSYFVVLVDMRSISTWKKFSCVLPNKDKSSDRILITTCTKDVAESCCIHPSDFLHPMERLSEEDSKTLFHSKVPVSEQHRLLEVSDDMLEMCGGGVPLAITITAALLSRKSACL	no	17,16,1,6,4,5,10,3,12,2,8,7,9,9	yes	1.5e-22	NA	NA	NA	NA	152	432	311	no	no	yes	NA	NA
Hordeum vulgare	HORVU3Hr1G001250.6	CNL	partial	HORVU3Hr1G001250.6:15	HORVU3Hr1G001250.6:653	MDEEERRKVVCILGTGGIGKSTLATGIYRQLQGRFSCGAFVHLGRNPSVKTTLISILKQVMPDWHCEEYLWNGYNSEDMEAWDEKKVINKLWAFLKTKSYFVVLVDMRSISTWKKFSCVLPNKDKSSDRILITTCTKDVAESCCIHPSDFLHPMERLSEEDSKTLFHSKVPVSEQHRLLEVSDDMLEMCGGGVPLAITITAALLSRKSACL	no	17,16,1,6,4,5,10,3,12,2,8,7,9,9	yes	8.5e-24	0.0039	NA	NA	NA	152	407	524	no	no	NA	NA	NA
Hordeum vulgare	HORVU3Hr1G001250.7	CNL	partial	HORVU3Hr1G001250.7:23	HORVU3Hr1G001250.7:413	NA	no	4,5,10,3,12,2,8,7,9,9	NA	1.4e-09	0.0043	NA	NA	NA	NA	NA	NA	NA	NA	NA	NA	NA
Hordeum vulgare	HORVU3Hr1G001250.8	CNL	partial	HORVU3Hr1G001250.8:4	HORVU3Hr1G001250.8:270	NA	no	12,2,8,7,9,9	NA	NA	0.0027	NA	NA	NA	NA	NA	NA	NA	NA	NA	NA	NA
Hordeum vulgare	HORVU3Hr1G001340.6	NA	partial	HORVU3Hr1G001340.6:53	HORVU3Hr1G001340.6:542	NA	no	11,11,9,11,11,11,11,11	NA	NA	1.7e-09	NA	0.0071	NA	NA	NA	NA	NA	NA	NA	NA	NA
Hordeum vulgare	HORVU3Hr1G001340.7	NA	partial	HORVU3Hr1G001340.7:10	HORVU3Hr1G001340.7:389	NA	no	9,11,11,11,11,11	NA	NA	3e-05	NA	0.018	NA	NA	NA	NA	NA	NA	NA	NA	NA
Hordeum vulgare	HORVU3Hr1G001380.1	NA	partial	HORVU3Hr1G001380.1:122	HORVU3Hr1G001380.1:985	NA	no	8,9,11,11,11,11,11	yes	0.00018	2e-10	NA	0.65	NA	NA	NA	NA	NA	NA	NA	NA	NA
Hordeum vulgare	HORVU3Hr1G001380.2	NA	partial	HORVU3Hr1G001380.2:117	HORVU3Hr1G001380.2:980	NA	no	8,9,11,11,11,11,11	yes	0.00017	1.9e-10	NA	0.64	NA	NA	NA	NA	NA	NA	NA	NA	NA
Hordeum vulgare	HORVU3Hr1G001380.3	NA	partial	HORVU3Hr1G001380.3:112	HORVU3Hr1G001380.3:975	NA	no	8,9,11,11,11,11,11	yes	0.00017	1.9e-10	NA	0.62	NA	NA	NA	NA	NA	NA	NA	NA	NA
Hordeum vulgare	HORVU3Hr1G001510.1	CNL	complete	HORVU3Hr1G001510.1:20	HORVU3Hr1G001510.1:861	DLEEPGCKIATIWGMGGVGKTTLVHHLYKAVKTNFSISAWITVSSSCQVEELLKQIASQLGVAIGAANTNRDLVEVICNCLQGSKYLIVLDDVWNVDLWFKIRNAFPTESTGRFVITTRIQEVALLATKNCTIKLEPLQIWYAWQLFCNEAFWNNVKKTCPDDLKNLAHQFLGKCGGLPIAIACVGRLLSCRHPTYSQWECLYKELELQLS	no	17,16,1,6,4,5,10,3,12,2,8,7,9,9,9,11,11	yes	6.7e-47	0.0041	NA	NA	NA	173	368	369	no	no	NA	NA	NA
Hordeum vulgare	HORVU3Hr1G001510.2	CNL	complete	HORVU3Hr1G001510.2:20	HORVU3Hr1G001510.2:861	DLEEPGCKIATIWGMGGVGKTTLVHHLYKAVKTNFSISAWITVSSSCQVEELLKQIASQLGVAIGAANTNRDLVEVICNCLQGSKYLIVLDDVWNVDLWFKIRNAFPTESTGRFVITTRIQEVALLATKNCTIKLEPLQIWYAWQLFCNEAFWNNVKKTCPDDLKNLAHQFLGKCGGLPIAIACVGRLLSCRHPTYSQWECLYKELELQLS	no	17,16,1,6,4,5,10,3,12,2,8,7,9,9,9,11,11	yes	6.7e-47	0.0041	NA	NA	NA	173	368	369	no	no	NA	NA	NA
Hordeum vulgare	HORVU3Hr1G001510.3	CNL	complete	HORVU3Hr1G001510.3:20	HORVU3Hr1G001510.3:861	DLEEPGCKIATIWGMGGVGKTTLVHHLYKAVKTNFSISAWITVSSSCQVEELLKQIASQLGVAIGAANTNRDLVEVICNCLQGSKYLIVLDDVWNVDLWFKIRNAFPTESTGRFVITTRIQEVALLATKNCTIKLEPLQIWYAWQLFCNEAFWNNVKKTCPDDLKNLAHQFLGKCGGLPIAIACVGRLLSCRHPTYSQWECLYKELELQLS	no	17,16,1,6,4,5,10,3,12,2,8,7,9,9,9,11,11	yes	6.7e-47	0.0041	NA	NA	NA	173	368	369	no	no	NA	NA	NA
Hordeum vulgare	HORVU3Hr1G001510.4	CNL	complete	HORVU3Hr1G001510.4:20	HORVU3Hr1G001510.4:861	DLEEPGCKIATIWGMGGVGKTTLVHHLYKAVKTNFSISAWITVSSSCQVEELLKQIASQLGVAIGAANTNRDLVEVICNCLQGSKYLIVLDDVWNVDLWFKIRNAFPTESTGRFVITTRIQEVALLATKNCTIKLEPLQIWYAWQLFCNEAFWNNVKKTCPDDLKNLAHQFLGKCGGLPIAIACVGRLLSCRHPTYSQWECLYKELELQLS	no	17,16,1,6,4,5,10,3,12,2,8,7,9,9,9,11,11	yes	6.7e-47	0.0041	NA	NA	NA	173	368	369	no	no	yes	NA	NA
Hordeum vulgare	HORVU3Hr1G001510.5	NA	partial	HORVU3Hr1G001510.5:77	HORVU3Hr1G001510.5:371	NA	no	9,9,9,11,11	NA	NA	2.5e-06	NA	NA	NA	NA	NA	NA	NA	NA	NA	NA	NA
Hordeum vulgare	HORVU3Hr1G001510.6	CNL	complete	HORVU3Hr1G001510.6:20	HORVU3Hr1G001510.6:861	DLEEPGCKIATIWGMGGVGKTTLVHHLYKAVKTNFSISAWITVSSSCQVEELLKQIASQLGVAIGAANTNRDLVEVICNCLQGSKYLIVLDDVWNVDLWFKIRNAFPTESTGRFVITTRIQEVALLATKNCTIKLEPLQIWYAWQLFCNEAFWNNVKKTCPDDLKNLAHQFLGKCGGLPIAIACVGRLLSCRHPTYSQWECLYKELELQLS	no	17,16,1,6,4,5,10,3,12,2,8,7,9,9,9,11,11	yes	6.7e-47	0.0041	NA	NA	NA	173	368	369	no	no	NA	NA	NA
Hordeum vulgare	HORVU3Hr1G001570.1	CNL	complete	HORVU3Hr1G001570.1:20	HORVU3Hr1G001570.1:861	DLEEPGTKIAAIWGMGGVGKTTLVHHLYKAVKTNFSISVWITVSSSCQVEDLLKQIASQLGVAIGAANTNRDLVEVICNYLQGSKYLIVLDDVWHVDLWFKIRNAFPRESTGRFVITTRIQEVALLATKNCTIKLEPLQRRYAWQLFCNEAFWNNVKKTCPDDLKNLAHQFLGKCGGLPIAIACVGRLLSCRHPTYSQWESLYKELELQLS	no	17,16,1,6,4,5,10,3,12,2,8,7,9,9,9,11,11	yes	7e-48	0.0058	NA	NA	NA	173	368	369	no	no	yes	NA	NA
Hordeum vulgare	HORVU3Hr1G002150.1	CNL	complete	HORVU3Hr1G002150.1:14	HORVU3Hr1G002150.1:669	TGGYEKQAVLSIVGFGGVGKTTIAMALYQNARDKFDCRASVTVSQNYDEDAVLALILKQVKPQESDHKKQGNTGSSDVKQIRSEAMNHKELVEQLKSHLAKKRYLLLIDDIWSAQTWEDIRKCLPDDDDNTEGSRVIVTTRFQAVGATCSHRDNIDRFHQVDFLDDKDSKSLFDRSVSESNNSKGSMKEPPPDEIWKICRGLPLAIVVMAG	no	17,16,1,6,4,5,10,3,12,2,8,7,11,9,9	yes	3.7e-42	NA	NA	NA	NA	177	400	377	no	no	NA	NA	NA
Hordeum vulgare	HORVU3Hr1G002150.10	CNL	partial	HORVU3Hr1G002150.10:11	HORVU3Hr1G002150.10:384	NA	no	4,5,10,3,12,2,8,7,11,9,9	NA	8.5e-25	NA	NA	0.069	NA	NA	NA	NA	NA	NA	NA	NA	NA
Hordeum vulgare	HORVU3Hr1G002150.11	CNL	partial	HORVU3Hr1G002150.11:11	HORVU3Hr1G002150.11:384	NA	no	4,5,10,3,12,2,8,7,11,9,9	NA	8.9e-25	NA	NA	0.075	NA	NA	NA	NA	NA	NA	NA	NA	NA
Hordeum vulgare	HORVU3Hr1G002150.12	CNL	partial	HORVU3Hr1G002150.12:11	HORVU3Hr1G002150.12:384	NA	no	4,5,10,3,12,2,8,7,11,9,9	NA	1.1e-24	NA	NA	0.11	NA	NA	NA	NA	NA	NA	NA	NA	NA
Hordeum vulgare	HORVU3Hr1G002150.13	CNL	partial	HORVU3Hr1G002150.13:11	HORVU3Hr1G002150.13:384	NA	no	4,5,10,3,12,2,8,7,11,9,9	NA	8.5e-25	NA	NA	0.11	NA	NA	NA	NA	NA	NA	NA	NA	NA
Hordeum vulgare	HORVU3Hr1G002150.2	CNL	complete	HORVU3Hr1G002150.2:14	HORVU3Hr1G002150.2:669	TGGYEKQAVLSIVGFGGVGKTTIAMALYQNARDKFDCRASVTVSQNYDEDAVLALILKQVKPQESDHKKQGNTGSSDVKQIRSEAMNHKELVEQLKSHLAKKRYLLLIDDIWSAQTWEDIRKCLPDDDDNTEGSRVIVTTRFQAVGATCSHRDNIDRFHQVDFLDDKDSKSLFDRSVSESNNSKGSMKEPPPDEIWKICRGLPLAIVVMAG	no	17,16,1,6,4,5,10,3,12,2,8,7,11,9,9	yes	3.7e-42	NA	NA	NA	NA	177	400	377	no	no	NA	NA	NA
Hordeum vulgare	HORVU3Hr1G002150.3	CNL	complete	HORVU3Hr1G002150.3:14	HORVU3Hr1G002150.3:669	TGGYEKQAVLSIVGFGGVGKTTIAMALYQNARDKFDCRASVTVSQNYDEDAVLALILKQVKPQESDHKKQGNTGSSDVKQIRSEAMNHKELVEQLKSHLAKKRYLLLIDDIWSAQTWEDIRKCLPDDDDNTEGSRVIVTTRFQAVGATCSHRDNIDRFHQVDFLDDKDSKSLFDRSVSESNNSKGSMKEPPPDEIWKICRGLPLAIVVMAG	no	17,16,1,6,4,5,10,3,12,2,8,7,11,9,9	yes	3.7e-42	NA	NA	NA	NA	177	400	377	no	no	NA	NA	NA
Hordeum vulgare	HORVU3Hr1G002150.4	CNL	complete	HORVU3Hr1G002150.4:14	HORVU3Hr1G002150.4:669	TGGYEKQAVLSIVGFGGVGKTTIAMALYQNARDKFDCRASVTVSQNYDEDAVLALILKQVKPQESDHKKQGNTGSSDVKQIRSEAMNHKELVEQLKSHLAKKRYLLLIDDIWSAQTWEDIRKCLPDDDDNTEGSRVIVTTRFQAVGATCSHRDNIDRFHQVDFLDDKDSKSLFDRSVSESNNSKGSMKEPPPDEIWKICRGLPLAIVVMAG	no	17,16,1,6,4,5,10,3,12,2,8,7,11,9,9	yes	3.7e-42	NA	NA	NA	NA	177	400	377	no	no	NA	NA	NA
Hordeum vulgare	HORVU3Hr1G002150.5	CNL	complete	HORVU3Hr1G002150.5:14	HORVU3Hr1G002150.5:669	TGGYEKQAVLSIVGFGGVGKTTIAMALYQNARDKFDCRASVTVSQNYDEDAVLALILKQVKPQESDHKKQGNTGSSDVKQIRSEAMNHKELVEQLKSHLAKKRYLLLIDDIWSAQTWEDIRKCLPDDDDNTEGSRVIVTTRFQAVGATCSHRDNIDRFHQVDFLDDKDSKSLFDRSVSESNNSKGSMKEPPPDEIWKICRGLPLAIVVMAG	no	17,16,1,6,4,5,10,3,12,2,8,7,11,9,9	yes	3.7e-42	NA	NA	NA	NA	177	400	377	no	no	NA	NA	NA
Hordeum vulgare	HORVU3Hr1G002150.6	CNL	partial	HORVU3Hr1G002150.6:2	HORVU3Hr1G002150.6:375	NA	no	4,5,10,3,12,2,8,7,11,9,9	NA	2.6e-23	NA	NA	0.1	NA	NA	NA	NA	NA	NA	NA	NA	NA
Hordeum vulgare	HORVU3Hr1G002150.7	CNL	partial	HORVU3Hr1G002150.7:2	HORVU3Hr1G002150.7:375	NA	no	4,5,10,3,12,2,8,7,11,9,9	NA	2.6e-23	NA	NA	0.1	NA	NA	NA	NA	NA	NA	NA	NA	NA
Hordeum vulgare	HORVU3Hr1G002150.8	CNL	complete	HORVU3Hr1G002150.8:14	HORVU3Hr1G002150.8:669	TGGYEKQAVLSIVGFGGVGKTTIAMALYQNARDKFDCRASVTVSQNYDEDAVLALILKQVKPQESDHKKQGNTGSSDVKQIRSEAMNHKELVEQLKSHLAKKRYLLLIDDIWSAQTWEDIRKCLPDDDDNTEGSRVIVTTRFQAVGATCSHRDNIDRFHQVDFLDDKDSKSLFDRSVSESNNSKGSMKEPPPDEIWKICRGLPLAIVVMAG	no	17,16,1,6,4,5,10,3,12,2,8,7,11,9,9	yes	3.7e-42	NA	NA	NA	NA	177	400	377	no	no	yes	NA	yes
Hordeum vulgare	HORVU3Hr1G002150.9	CNL	complete	HORVU3Hr1G002150.9:14	HORVU3Hr1G002150.9:669	TGGYEKQAVLSIVGFGGVGKTTIAMALYQNARDKFDCRASVTVSQNYDEDAVLALILKQVKPQESDHKKQGNTGSSDVKQIRSEAMNHKELVEQLKSHLAKKRYLLLIDDIWSAQTWEDIRKCLPDDDDNTEGSRVIVTTRFQAVGATCSHRDNIDRFHQVDFLDDKDSKSLFDRSVSESNNSKGSMKEPPPDEIWKICRGLPLAIVVMAG	no	17,16,1,6,4,5,10,3,12,2,8,7,11,9,9	yes	3.7e-42	NA	NA	NA	NA	177	400	377	no	no	NA	NA	NA
Hordeum vulgare	HORVU3Hr1G003810.1	CNL	partial	HORVU3Hr1G003810.1:19	HORVU3Hr1G003810.1:555	KDEEQRHMIITVWGMGGVGKTTLVAHVYNAIKTDFDTCAWITVSHSYEANDLLRQIVEEFRKNDRKKEFPNDVDVTDYRSLVETIRRYLEKKRYVLVLDDVWSVNVWFDSKDAFFGGKLGRIIFTSRIYEVALLASEAQMINLQPLQNHYAWDLFCKEAFWKNENRDCPPELQYWANKFVEKCNGLPIAIVCIGRLLSFKSATFLEWENVY	no	17,16,1,6,4,5,10,3,12,2,8,7,17	NA	8.5e-50	NA	NA	NA	NA	NA	NA	NA	NA	NA	NA	NA	NA
Hordeum vulgare	HORVU3Hr1G003810.2	CNL	partial	HORVU3Hr1G003810.2:19	HORVU3Hr1G003810.2:555	KDEEQRHMIITVWGMGGVGKTTLVAHVYNAIKTDFDTCAWITVSHSYEANDLLRQIVEEFRKNDRKKEFPNDVDVTDYRSLVETIRRYLEKKRYVLVLDDVWSVNVWFDSKDAFFGGKLGRIIFTSRIYEVALLASEAQMINLQPLQNHYAWDLFCKEAFWKNENRDCPPELQYWANKFVEKCNGLPIAIVCIGRLLSFKSATFLEWENVY	no	17,16,1,6,4,5,10,3,12,2,8,7,17	NA	8.5e-50	NA	NA	NA	NA	NA	NA	NA	NA	NA	NA	NA	NA
Hordeum vulgare	HORVU3Hr1G003810.3	CNL	partial	HORVU3Hr1G003810.3:19	HORVU3Hr1G003810.3:555	KDEEQRHMIITVWGMGGVGKTTLVAHVYNAIKTDFDTCAWITVSHSYEANDLLRQIVEEFRKNDRKKEFPNDVDVTDYRSLVETIRRYLEKKRYVLVLDDVWSVNVWFDSKDAFFGGKLGRIIFTSRIYEVALLASEAQMINLQPLQNHYAWDLFCKEAFWKNENRDCPPELQYWANKFVEKCNGLPIAIVCIGRLLSFKSATFLEWENVY	no	17,16,1,6,4,5,10,3,12,2,8,7,17	NA	8.5e-50	NA	NA	NA	NA	NA	NA	NA	NA	NA	NA	NA	NA
Hordeum vulgare	HORVU3Hr1G003810.4	CNL	complete	HORVU3Hr1G003810.4:19	HORVU3Hr1G003810.4:868	KDEEQRHMIITVWGMGGVGKTTLVAHVYNAIKTDFDTCAWITVSHSYEANDLLRQIVEEFRKNDRKKEFPNDVDVTDYRSLVETIRRYLEKKRYVLVLDDVWSVNVWFDSKDAFFGGKLGRIIFTSRIYEVALLASEAQMINLQPLQNHYAWDLFCKEAFWKNENRDCPPELQYWANKFVEKCNGLPIAIVCIGRLLSFKSATFLEWENVY	no	17,16,1,6,4,5,10,3,12,2,8,7,17,9,9,9,11,11,11	yes	2.3e-49	0.0049	NA	NA	NA	176	372	374	no	no	yes	NA	NA
Hordeum vulgare	HORVU3Hr1G004100.1	CNL	partial	HORVU3Hr1G004100.1:4	HORVU3Hr1G004100.1:552	GSNHRALKVVAITGFGGIGKTTLASQVRDMIKGRFDCTAFVSVSQNPSMVDILSTILSQVGSSVPVPSGQNSVQSLISKLREHLMAKRYLIIIDDIWTIEPWNTIKCAFVENKRASRVITTTRIEDVAQACCCGFRGHVYKVKPLNVLDSRRLFHRRIFSSEDACPEKLKDVSDEILNKCEGVPLVIVSVASILASHKEGKSKKFWEKIQN	no	16,14,1,6,4,5,10,3,12,2,8,7,9	yes	1.6e-40	0.002	NA	NA	NA	93	389	386	no	no	yes	NA	NA
Hordeum vulgare	HORVU3Hr1G004100.2	CNL	partial	HORVU3Hr1G004100.2:15	HORVU3Hr1G004100.2:624	GSNHRALKVVAITGFGGIGKTTLASQVRDMIKGRFDCTAFVSVSQNPSMVDILSTILSQVGSSVPVPSGQNSVQSLISKLREHLMAKRYLIIIDDIWTIEPWNTIKCAFVENKRASRVITTTRIEDVAQACCCGFRGHVYKVKPLNVLDSRRLFHRRIFSSEDACPEKLKDVSDEILNKCEGVPLVIVSVASILASHKEGKSKKFWEKIQN	no	17,16,14,1,6,4,5,10,3,12,2,8,7,9	yes	1.6e-40	0.0026	NA	NA	NA	165	389	386	no	no	yes	NA	NA
Hordeum vulgare	HORVU3Hr1G004100.3	NA	partial	HORVU3Hr1G004100.3:36	HORVU3Hr1G004100.3:198	NA	no	8,7,9	NA	NA	0.0082	NA	NA	NA	NA	NA	NA	NA	NA	NA	NA	NA
Hordeum vulgare	HORVU3Hr1G004100.4	CNL	partial	HORVU3Hr1G004100.4:30	HORVU3Hr1G004100.4:327	NA	no	10,3,12,2,8,7,9	NA	5.5e-10	0.002	NA	NA	NA	NA	NA	NA	NA	NA	NA	NA	NA
Hordeum vulgare	HORVU3Hr1G004100.5	CNL	partial	HORVU3Hr1G004100.5:15	HORVU3Hr1G004100.5:624	GSNHRALKVVAITGFGGIGKTTLASQVRDMIKGRFDCTAFVSVSQNPSMVDILSTILSQVGSSVPVPSGQNSVQSLISKLREHLMAKRYLIIIDDIWTIEPWNTIKCAFVENKRASRVITTTRIEDVAQACCCGFRGHVYKVKPLNVLDSRRLFHRRIFSSEDACPEKLKDVSDEILNKCEGVPLVIVSVASILASHKEGKSKKFWEKIQN	no	17,16,14,1,6,4,5,10,3,12,2,8,7,9	yes	1.6e-40	0.0026	NA	NA	NA	165	389	386	no	no	yes	NA	NA
Hordeum vulgare	HORVU3Hr1G005090.1	CNL	partial	HORVU3Hr1G005090.1:67	HORVU3Hr1G005090.1:192	GGSVQQTKVLSIVGFGGLGKTTLANQIYHRLKWQDQCQAFVSVSQKPNIRMILRRMLSQVGYEVPGGTNMEIWAEDELISKLGEFLIDKRYFIVIDDIWDETIWNVIRCALPENMYGSMIITTTRINSVARACCCNQLDYVYKMKSLSKENSRNLFFEMGISFRRCLPTVLGRSFSSNFKKMWWLASCNFEQ	no	1,6,4,5	NA	2e-29	NA	NA	NA	NA	NA	NA	NA	NA	NA	NA	NA	NA
Hordeum vulgare	HORVU3Hr1G006430.1	CNL	partial	HORVU3Hr1G006430.1:18	HORVU3Hr1G006430.1:943	NA	no	12,2,8,7,9,11,11,11,11,11,11,11,11,11	yes	NA	NA	NA	NA	NA	NA	NA	NA	NA	NA	NA	NA	NA
Hordeum vulgare	HORVU3Hr1G006430.2	CNL	partial	HORVU3Hr1G006430.2:18	HORVU3Hr1G006430.2:943	NA	no	12,2,8,7,9,11,11,11,11,11,11,11,11,11	yes	NA	NA	NA	NA	NA	NA	NA	NA	NA	NA	NA	NA	NA
Hordeum vulgare	HORVU3Hr1G006430.3	CNL	partial	HORVU3Hr1G006430.3:18	HORVU3Hr1G006430.3:813	NA	no	12,2,8,7,9,11,11,11,11,11,11,11	yes	NA	NA	NA	NA	NA	NA	NA	NA	NA	NA	NA	NA	NA
Hordeum vulgare	HORVU3Hr1G006430.4	CNL	partial	HORVU3Hr1G006430.4:18	HORVU3Hr1G006430.4:943	NA	no	12,2,8,7,9,11,11,11,11,11,11,11,11,11	yes	NA	NA	NA	NA	NA	NA	NA	NA	NA	NA	NA	NA	NA
Hordeum vulgare	HORVU3Hr1G006430.5	CNL	partial	HORVU3Hr1G006430.5:18	HORVU3Hr1G006430.5:813	NA	no	12,2,8,7,9,11,11,11,11,11,11,11	yes	NA	NA	NA	NA	NA	NA	NA	NA	NA	NA	NA	NA	NA
Hordeum vulgare	HORVU3Hr1G006430.6	CNL	partial	HORVU3Hr1G006430.6:18	HORVU3Hr1G006430.6:742	NA	no	12,2,8,7,9,11,11,11,11,11	yes	NA	NA	NA	NA	NA	NA	NA	NA	NA	NA	NA	NA	NA
Hordeum vulgare	HORVU3Hr1G006760.1	TNL	partial	HORVU3Hr1G006760.1:127	HORVU3Hr1G006760.1:298	NPVSDEPVVLPIIGAVAVGKKTLVAHVCNNERVRSHFTSILHLNGDSLLRIIEHDRTMLGSRFLVVVDFVSHVDDKDWTKFYSFLRRMGKGSKVIIISKLQTLARFGTVKPIYLNPLSYEEYWYLLKTLTFGSADPSEHPQLVRVAEEFAKIFHPGGSLMAANAFADVLRRNFDVEFWLCLLGKTRGVIQKNLSEHGVDPYQRFEQGHTVD	no	7,1,4,5	NA	7.9e-09	NA	NA	NA	NA	NA	NA	NA	NA	NA	NA	NA	NA
Hordeum vulgare	HORVU3Hr1G010310.10	CNL	partial	HORVU3Hr1G010310.10:3	HORVU3Hr1G010310.10:508	EDGANRLRVAAVVGSGGMGKTTLAHQVYTKIKSQFDCKAFVTVSQNASTFKTLSDIYQAFRGWMPSSLKDGQLIVELRNYLRDKRYLIVLDDIWAINAWNTFKVCFVENNLGSRVITTTRNEDVAKACCSCFHGHVYRIKPLNDLDSRRLFYKRVFYSDEACPKQLKNVSGEILKKCDGVPLAILSVASYLASHEEVSSKETWEKMQNHLG	no	17,16,14,1,6,4,5,10,3,12,2,8,7	NA	1.7e-41	NA	NA	NA	NA	NA	NA	NA	NA	NA	NA	NA	NA
Hordeum vulgare	HORVU3Hr1G010310.11	CNL	partial	HORVU3Hr1G010310.11:3	HORVU3Hr1G010310.11:508	EDGANRLRVAAVVGSGGMGKTTLAHQVYTKIKSQFDCKAFVTVSQNASTFKTLSDIYQAFRGWMPSSLKDGQLIVELRNYLRDKRYLIVLDDIWAINAWNTFKVCFVENNLGSRVITTTRNEDVAKACCSCFHGHVYRIKPLNDLDSRRLFYKRVFYSDEACPKQLKNVSGEILKKCDGVPLAILSVASYLASHEEVSSKETWEKMQNHLG	no	17,16,14,1,6,4,5,10,3,12,2,8,7	NA	1.7e-41	NA	NA	NA	NA	NA	NA	NA	NA	NA	NA	NA	NA
Hordeum vulgare	HORVU3Hr1G010310.12	CNL	partial	HORVU3Hr1G010310.12:3	HORVU3Hr1G010310.12:508	EDGANRLRVAAVVGSGGMGKTTLAHQVYTKIKSQFDCKAFVTVSQNASTFKTLSDIYQAFRGWMPSSLKDGQLIVELRNYLRDKRYLIVLDDIWAINAWNTFKVCFVENNLGSRVITTTRNEDVAKACCSCFHGHVYRIKPLNDLDSRRLFYKRVFYSDEACPKQLKNVSGEILKKCDGVPLAILSVASYLASHEEVSSKETWEKMQNHLG	no	17,16,14,1,6,4,5,10,3,12,2,8,7	NA	1.7e-41	NA	NA	NA	NA	NA	NA	NA	NA	NA	NA	NA	NA
Hordeum vulgare	HORVU3Hr1G010310.13	CNL	partial	HORVU3Hr1G010310.13:3	HORVU3Hr1G010310.13:508	EDGANRLRVAAVVGSGGMGKTTLAHQVYTKIKSQFDCKAFVTVSQNASTFKTLSDIYQAFRGWMPSSLKDGQLIVELRNYLRDKRYLIVLDDIWAINAWNTFKVCFVENNLGSRVITTTRNEDVAKACCSCFHGHVYRIKPLNDLDSRRLFYKRVFYSDEACPKQLKNVSGEILKKCDGVPLAILSVASYLASHEEVSSKETWEKMQNHLG	no	17,16,14,1,6,4,5,10,3,12,2,8,7	NA	1.7e-41	NA	NA	NA	NA	NA	NA	NA	NA	NA	NA	NA	NA
Hordeum vulgare	HORVU3Hr1G010310.14	CNL	partial	HORVU3Hr1G010310.14:3	HORVU3Hr1G010310.14:454	EDGANRLRVAAVVGSGGMGKTTLAHQVYTKIKSQFDCKAFVTVSQNASTFKTLSDIYQAFRGWMPSSLKDGQLIVELRNYLRDKRYLIVLDDIWAINAWNTFKVCFVENNLGSRVITTTRNEDVAKACCSCFHGHVYRIKPLNDLDSRRLFYKRVFYSDEACPKQLKNVSGEILKKCDGVPLAILSVASYLASHEEGSKIRKENLVKRWIS	no	17,16,14,1,6,4,5,10,3,8,7	NA	7.4e-40	NA	NA	NA	NA	NA	NA	NA	NA	NA	NA	NA	NA
Hordeum vulgare	HORVU3Hr1G010310.15	CNL	partial	HORVU3Hr1G010310.15:3	HORVU3Hr1G010310.15:454	EDGANRLRVAAVVGSGGMGKTTLAHQVYTKIKSQFDCKAFVTVSQNASTFKTLSDIYQAFRGWMPSSLKDGQLIVELRNYLRDKRYLIVLDDIWAINAWNTFKVCFVENNLGSRVITTTRNEDVAKACCSCFHGHVYRIKPLNDLDSRRLFYKRVFYSDEACPKQLKNVSGEILKKCDGVPLAILSVASYLASHEEGSKIRKENLVKRWIS	no	17,16,14,1,6,4,5,10,3,8,7	NA	7.4e-40	NA	NA	NA	NA	NA	NA	NA	NA	NA	NA	NA	NA
Hordeum vulgare	HORVU3Hr1G010310.16	CNL	partial	HORVU3Hr1G010310.16:3	HORVU3Hr1G010310.16:508	EDGANRLRVAAVVGSGGMGKTTLAHQVYTKIKSQFDCKAFVTVSQNASTFKTLSDIYQAFRGWMPSSLKDGQLIVELRNYLRDKRYLIVLDDIWAINAWNTFKVCFVENNLGSRVITTTRNEDVAKACCSCFHGHVYRIKPLNDLDSRRLFYKRVFYSDEACPKQLKNVSGEILKKCDGVPLAILSVASYLASHEEVSSKETWEKMQNHLG	no	17,16,14,1,6,4,5,10,3,12,2,8,7	NA	1.7e-41	NA	NA	NA	NA	NA	NA	NA	NA	NA	NA	NA	NA
Hordeum vulgare	HORVU3Hr1G010310.2	CNL	partial	HORVU3Hr1G010310.2:3	HORVU3Hr1G010310.2:508	EDGANRLRVAAVVGSGGMGKTTLAHQVYTKIKSQFDCKAFVTVSQNASTFKTLSDIYQAFRGWMPSSLKDGQLIVELRNYLRDKRYLIVLDDIWAINAWNTFKVCFVENNLGSRVITTTRNEDVAKACCSCFHGHVYRIKPLNDLDSRRLFYKRVFYSDEACPKQLKNVSGEILKKCDGVPLAILSVASYLASHEEVSSKETWEKMQNHLG	no	17,16,14,1,6,4,5,10,3,12,2,8,7	NA	1.7e-41	NA	NA	NA	NA	NA	NA	NA	NA	NA	NA	NA	NA
Hordeum vulgare	HORVU3Hr1G010310.21	CNL	partial	HORVU3Hr1G010310.21:3	HORVU3Hr1G010310.21:454	EDGANRLRVAAVVGSGGMGKTTLAHQVYTKIKSQFDCKAFVTVSQNASTFKTLSDIYQAFRGWMPSSLKDGQLIVELRNYLRDKRYLIVLDDIWAINAWNTFKVCFVENNLGSRVITTTRNEDVAKACCSCFHGHVYRIKPLNDLDSRRLFYKRVFYSDEACPKQLKNVSGEILKKCDGVPLAILSVASYLASHEEGSKIRKENLVKRWIS	no	17,16,14,1,6,4,5,10,3,8,7	NA	7.4e-40	NA	NA	NA	NA	NA	NA	NA	NA	NA	NA	NA	NA
Hordeum vulgare	HORVU3Hr1G010310.3	CNL	partial	HORVU3Hr1G010310.3:3	HORVU3Hr1G010310.3:508	EDGANRLRVAAVVGSGGMGKTTLAHQVYTKIKSQFDCKAFVTVSQNASTFKTLSDIYQAFRGWMPSSLKDGQLIVELRNYLRDKRYLIVLDDIWAINAWNTFKVCFVENNLGSRVITTTRNEDVAKACCSCFHGHVYRIKPLNDLDSRRLFYKRVFYSDEACPKQLKNVSGEILKKCDGVPLAILSVASYLASHEEVSSKETWEKMQNHLG	no	17,16,14,1,6,4,5,10,3,12,2,8,7	NA	1.7e-41	NA	NA	NA	NA	NA	NA	NA	NA	NA	NA	NA	NA
Hordeum vulgare	HORVU3Hr1G010310.4	CNL	partial	HORVU3Hr1G010310.4:3	HORVU3Hr1G010310.4:454	EDGANRLRVAAVVGSGGMGKTTLAHQVYTKIKSQFDCKAFVTVSQNASTFKTLSDIYQAFRGWMPSSLKDGQLIVELRNYLRDKRYLIVLDDIWAINAWNTFKVCFVENNLGSRVITTTRNEDVAKACCSCFHGHVYRIKPLNDLDSRRLFYKRVFYSDEACPKQLKNVSGEILKKCDGVPLAILSVASYLASHEEGSKIRKENLVKRWIS	no	17,16,14,1,6,4,5,10,3,8,7	NA	7.4e-40	NA	NA	NA	NA	NA	NA	NA	NA	NA	NA	NA	NA
Hordeum vulgare	HORVU3Hr1G010310.5	CNL	partial	HORVU3Hr1G010310.5:3	HORVU3Hr1G010310.5:508	EDGANRLRVAAVVGSGGMGKTTLAHQVYTKIKSQFDCKAFVTVSQNASTFKTLSDIYQAFRGWMPSSLKDGQLIVELRNYLRDKRYLIVLDDIWAINAWNTFKVCFVENNLGSRVITTTRNEDVAKACCSCFHGHVYRIKPLNDLDSRRLFYKRVFYSDEACPKQLKNVSGEILKKCDGVPLAILSVASYLASHEEVSSKETWEKMQNHLG	no	17,16,14,1,6,4,5,10,3,12,2,8,7	NA	1.7e-41	NA	NA	NA	NA	NA	NA	NA	NA	NA	NA	NA	NA
Hordeum vulgare	HORVU3Hr1G010310.7	CNL	partial	HORVU3Hr1G010310.7:3	HORVU3Hr1G010310.7:508	EDGANRLRVAAVVGSGGMGKTTLAHQVYTKIKSQFDCKAFVTVSQNASTFKTLSDIYQAFRGWMPSSLKDGQLIVELRNYLRDKRYLIVLDDIWAINAWNTFKVCFVENNLGSRVITTTRNEDVAKACCSCFHGHVYRIKPLNDLDSRRLFYKRVFYSDEACPKQLKNVSGEILKKCDGVPLAILSVASYLASHEEVSSKETWEKMQNHLG	no	17,16,14,1,6,4,5,10,3,12,2,8,7	NA	1.7e-41	NA	NA	NA	NA	NA	NA	NA	NA	NA	NA	NA	NA
Hordeum vulgare	HORVU3Hr1G010310.8	CNL	partial	HORVU3Hr1G010310.8:3	HORVU3Hr1G010310.8:454	EDGANRLRVAAVVGSGGMGKTTLAHQVYTKIKSQFDCKAFVTVSQNASTFKTLSDIYQAFRGWMPSSLKDGQLIVELRNYLRDKRYLIVLDDIWAINAWNTFKVCFVENNLGSRVITTTRNEDVAKACCSCFHGHVYRIKPLNDLDSRRLFYKRVFYSDEACPKQLKNVSGEILKKCDGVPLAILSVASYLAIFPQGSKIRKENLVKRWIS	no	17,16,14,1,6,4,5,10,2,8,7	NA	2.4e-39	NA	NA	NA	NA	NA	NA	NA	NA	NA	NA	NA	NA
Hordeum vulgare	HORVU3Hr1G010980.1	CNL	partial	HORVU3Hr1G010980.1:177	HORVU3Hr1G010980.1:609	NEKVDRLKVVSLVGLEGTGKTTLARSLYHQVQRSGQFECGAFVRVSPNPDMRRLLTTIFTQIQLPYSVCEGVSQPACCLDAQSLIANIKHYLQHKRYFIILDDLWSISVWDIIRRAFPDVGCHSTIITTTQIQDVASACCSYQSKYIIKMEPLEDYQSRKLFFSVVFGSEDAVSFPGDFEEVQSEIIEKCGGLPLSIVNIASMLPEPSKRN	no	1,6,4,5,3,12,2,8,7,9	yes	2e-33	NA	NA	NA	NA	NA	NA	NA	NA	NA	NA	NA	NA
Hordeum vulgare	HORVU3Hr1G010980.10	CNL	partial	HORVU3Hr1G010980.10:177	HORVU3Hr1G010980.10:609	NEKVDRLKVVSLVGLEGTGKTTLARSLYHQVQRSGQFECGAFVRVSPNPDMRRLLTTIFTQIQLPYSVCEGVSQPACCLDAQSLIANIKHYLQHKRYFIILDDLWSISVWDIIRRAFPDVGCHSTIITTTQIQDVASACCSYQSKYIIKMEPLEDYQSRKLFFSVVFGSEDAVSFPGDFEEVQSEIIEKCGGLPLSIVNIASMLPEPSKRN	no	1,6,4,5,3,12,2,8,7,9	yes	2e-33	NA	NA	NA	NA	NA	NA	NA	NA	NA	NA	NA	NA
Hordeum vulgare	HORVU3Hr1G010980.11	CNL	partial	HORVU3Hr1G010980.11:177	HORVU3Hr1G010980.11:609	NEKVDRLKVVSLVGLEGTGKTTLARSLYHQVQRSGQFECGAFVRVSPNPDMRRLLTTIFTQIQLPYSVCEGVSQPACCLDAQSLIANIKHYLQHKRYFIILDDLWSISVWDIIRRAFPDVGCHSTIITTTQIQDVASACCSYQSKYIIKMEPLEDYQSRKLFFSVVFGSEDAVSFPGDFEEVQSEIIEKCGGLPLSIVNIASMLPEPSKRN	no	1,6,4,5,3,12,2,8,7,9	yes	1.9e-33	NA	NA	NA	NA	NA	NA	NA	NA	NA	NA	NA	NA
Hordeum vulgare	HORVU3Hr1G010980.12	CNL	partial	HORVU3Hr1G010980.12:177	HORVU3Hr1G010980.12:609	NEKVDRLKVVSLVGLEGTGKTTLARSLYHQVQRSGQFECGAFVRVSPNPDMRRLLTTIFTQIQLPYSVCEGVSQPACCLDAQSLIANIKHYLQHKRYFIILDDLWSISVWDIIRRAFPDVGCHSTIITTTQIQDVASACCSYQSKYIIKMEPLEDYQSRKLFFSVVFGSEDAVSFPGDFEEVQSEIIEKCGGLPLSIVNIASMLPEPSKRN	no	1,6,4,5,3,12,2,8,7,9	yes	1.9e-33	NA	NA	NA	NA	NA	NA	NA	NA	NA	NA	NA	NA
Hordeum vulgare	HORVU3Hr1G010980.13	CNL	partial	HORVU3Hr1G010980.13:177	HORVU3Hr1G010980.13:609	NEKVDRLKVVSLVGLEGTGKTTLARSLYHQVQRSGQFECGAFVRVSPNPDMRRLLTTIFTQIQLPYSVCEGVSQPACCLDAQSLIANIKHYLQHKRYFIILDDLWSISVWDIIRRAFPDVGCHSTIITTTQIQDVASACCSYQSKYIIKMEPLEDYQSRKLFFSVVFGSEDAVSFPGDFEEVQSEIIEKCGGLPLSIVNIASMLPEPSKRN	no	1,6,4,5,3,12,2,8,7,9	yes	1.7e-33	NA	NA	NA	NA	NA	NA	NA	NA	NA	NA	NA	NA
Hordeum vulgare	HORVU3Hr1G010980.14	CNL	partial	HORVU3Hr1G010980.14:18	HORVU3Hr1G010980.14:364	NA	no	4,5,3,12,2,8,7,9	yes	1.1e-17	NA	NA	NA	NA	NA	NA	NA	NA	NA	NA	NA	NA
Hordeum vulgare	HORVU3Hr1G010980.2	CNL	partial	HORVU3Hr1G010980.2:177	HORVU3Hr1G010980.2:609	NEKVDRLKVVSLVGLEGTGKTTLARSLYHQVQRSGQFECGAFVRVSPNPDMRRLLTTIFTQIQLPYSVCEGVSQPACCLDAQSLIANIKHYLQHKRYFIILDDLWSISVWDIIRRAFPDVGCHSTIITTTQIQDVASACCSYQSKYIIKMEPLEDYQSRKLFFSVVFGSEDAVSFPGDFEEVQSEIIEKCGGLPLSIVNIASMLPEPSKRN	no	1,6,4,5,3,12,2,8,7,9	yes	1.9e-33	NA	NA	NA	NA	NA	NA	NA	NA	NA	NA	NA	NA
Hordeum vulgare	HORVU3Hr1G010980.3	CNL	partial	HORVU3Hr1G010980.3:177	HORVU3Hr1G010980.3:609	NEKVDRLKVVSLVGLEGTGKTTLARSLYHQVQRSGQFECGAFVRVSPNPDMRRLLTTIFTQIQLPYSVCEGVSQPACCLDAQSLIANIKHYLQHKRYFIILDDLWSISVWDIIRRAFPDVGCHSTIITTTQIQDVASACCSYQSKYIIKMEPLEDYQSRKLFFSVVFGSEDAVSFPGDFEEVQSEIIEKCGGLPLSIVNIASMLPEPSKRN	no	1,6,4,5,3,12,2,8,7,9	yes	1.7e-33	NA	NA	NA	NA	NA	NA	NA	NA	NA	NA	NA	NA
Hordeum vulgare	HORVU3Hr1G010980.4	CNL	partial	HORVU3Hr1G010980.4:177	HORVU3Hr1G010980.4:609	NEKVDRLKVVSLVGLEGTGKTTLARSLYHQVQRSGQFECGAFVRVSPNPDMRRLLTTIFTQIQLPYSVCEGVSQPACCLDAQSLIANIKHYLQHKRYFIILDDLWSISVWDIIRRAFPDVGCHSTIITTTQIQDVASACCSYQSKYIIKMEPLEDYQSRKLFFSVVFGSEDAVSFPGDFEEVQSEIIEKCGGLPLSIVNIASMLPEPSKRN	no	1,6,4,5,3,12,2,8,7,9	yes	1.7e-33	NA	NA	NA	NA	NA	NA	NA	NA	NA	NA	NA	NA
Hordeum vulgare	HORVU3Hr1G010980.5	CNL	partial	HORVU3Hr1G010980.5:177	HORVU3Hr1G010980.5:609	NEKVDRLKVVSLVGLEGTGKTTLARSLYHQVQRSGQFECGAFVRVSPNPDMRRLLTTIFTQIQLPYSVCEGVSQPACCLDAQSLIANIKHYLQHKRYFIILDDLWSISVWDIIRRAFPDVGCHSTIITTTQIQDVASACCSYQSKYIIKMEPLEDYQSRKLFFSVVFGSEDAVSFPGDFEEVQSEIIEKCGGLPLSIVNIASMLPEPSKRN	no	1,6,4,5,3,12,2,8,7,9	yes	1.7e-33	NA	NA	NA	NA	NA	NA	NA	NA	NA	NA	NA	NA
Hordeum vulgare	HORVU3Hr1G010980.6	CNL	partial	HORVU3Hr1G010980.6:177	HORVU3Hr1G010980.6:609	NEKVDRLKVVSLVGLEGTGKTTLARSLYHQVQRSGQFECGAFVRVSPNPDMRRLLTTIFTQIQLPYSVCEGVSQPACCLDAQSLIANIKHYLQHKRYFIILDDLWSISVWDIIRRAFPDVGCHSTIITTTQIQDVASACCSYQSKYIIKMEPLEDYQSRKLFFSVVFGSEDAVSFPGDFEEVQSEIIEKCGGLPLSIVNIASMLPEPSKRN	no	1,6,4,5,3,12,2,8,7,9	yes	1.7e-33	NA	NA	NA	NA	NA	NA	NA	NA	NA	NA	NA	NA
Hordeum vulgare	HORVU3Hr1G010980.7	CNL	partial	HORVU3Hr1G010980.7:177	HORVU3Hr1G010980.7:609	NEKVDRLKVVSLVGLEGTGKTTLARSLYHQVQRSGQFECGAFVRVSPNPDMRRLLTTIFTQIQLPYSVCEGVSQPACCLDAQSLIANIKHYLQHKRYFIILDDLWSISVWDIIRRAFPDVGCHSTIITTTQIQDVASACCSYQSKYIIKMEPLEDYQSRKLFFSVVFGSEDAVSFPGDFEEVQSEIIEKCGGLPLSIVNIASMLPEPSKRN	no	1,6,4,5,3,12,2,8,7,9	yes	2e-33	NA	NA	NA	NA	NA	NA	NA	NA	NA	NA	NA	NA
Hordeum vulgare	HORVU3Hr1G010980.9	CNL	partial	HORVU3Hr1G010980.9:208	HORVU3Hr1G010980.9:640	NEKVDRLKVVSLVGLEGTGKTTLARSLYHQVQRSGQFECGAFVRVSPNPDMRRLLTTIFTQIQLPYSVCEGVSQPACCLDAQSLIANIKHYLQHKRYFIILDDLWSISVWDIIRRAFPDVGCHSTIITTTQIQDVASACCSYQSKYIIKMEPLEDYQSRKLFFSVVFGSEDAVSFPGDFEEVQSEIIEKCGGLPLSIVNIASMLPEPSKRN	no	1,6,4,5,3,12,2,8,7,9	yes	2e-33	NA	NA	NA	NA	NA	NA	NA	NA	NA	NA	NA	NA
Hordeum vulgare	HORVU3Hr1G010990.1	CNL	partial	HORVU3Hr1G010990.1:169	HORVU3Hr1G010990.1:604	GCWQEEPKVISIVGFAGSGKTFLAKEFYESTEVGVKFKNRTWVTDAGSHAEVAKNILMGIDKRGNHAEDALDLQRLCDSLRNYLETSTHQYLIVIDDMKRWNMWNDIKYAFKDVKGLVLVTTTIQEVANTCSQGINSYVYRLSPLDREESLELFKRDWGHKGDFGHAEKILKKCDGLPLAIVDVAHYLQRQGELTSTRCNDACSNLGALLV	no	1,4,5,3,2,7,9	yes	7.4e-27	NA	NA	NA	NA	NA	NA	NA	NA	NA	NA	NA	NA
Hordeum vulgare	HORVU3Hr1G012340.1	NA	partial	HORVU3Hr1G012340.1:4	HORVU3Hr1G012340.1:469	NA	no	7,9,11,9,19,11,11,11	NA	NA	NA	NA	NA	NA	NA	NA	NA	NA	NA	NA	NA	NA
Hordeum vulgare	HORVU3Hr1G012340.8	CNL	partial	HORVU3Hr1G012340.8:49	HORVU3Hr1G012340.8:588	NA	no	3,12,2,8,7,9,11,9,19,11,11,11	NA	2.2e-10	0.00011	NA	NA	NA	NA	NA	NA	NA	NA	NA	NA	NA
Hordeum vulgare	HORVU3Hr1G012340.9	CNL	partial	HORVU3Hr1G012340.9:51	HORVU3Hr1G012340.9:548	NA	no	12,2,8,7,9,11,9,19,11,11,11	NA	NA	7.7e-05	NA	NA	NA	NA	NA	NA	NA	NA	NA	NA	NA
Hordeum vulgare	HORVU3Hr1G012510.1	CNL	partial	HORVU3Hr1G012510.1:36	HORVU3Hr1G012510.1:646	NA	no	3,12,2,8,7,9,11,9,19,11,11,11	NA	2.3e-07	1.3e-05	NA	NA	NA	NA	NA	NA	NA	NA	NA	NA	NA
Hordeum vulgare	HORVU3Hr1G012510.10	CNL	complete	HORVU3Hr1G012510.10:11	HORVU3Hr1G012510.10:974	AHKESKSYKLAIVGTGGVGKTTLAQKIYNDQKVKGSFKLHAWICVSQDYNEITLLKEVLWNIGVHHEQGETITELQRKLAETIEGKSFFLVLDDVWHSNVWTDLLRPALHETTAGVILVTTRDDQITRKIGVQHTHQVDLMSVEVGWELLWKSMNIEEEKEVQNLRNTGIEIVRKCGHLPLAIKVTASALASRDLTENEWKNYLGKYAGSQ	no	17,16,1,6,4,5,3,12,2,8,7,9,11,9,19,11,11,11	yes	1.4e-44	2.1e-05	NA	NA	NA	174	365	479	no	no	NA	NA	NA
Hordeum vulgare	HORVU3Hr1G012510.11	CNL	partial	HORVU3Hr1G012510.11:11	HORVU3Hr1G012510.11:510	AHKESKSYKLAIVGTGGVGKTTLAQKIYNDQKVKGSFKLHAWICVSQDYNEITLLKEVLWNIGVHHEQGETITELQRKLAETIEGKSFFLVLDDVWHSNVWTDLLRPALHETTAGVILVTTRDDQITRKIGVQHTHQVDLMSVEVGWELLWKSMNIEEEKEVQNLRNTGIEIVRKCGHLPLAIKVTASALASRDLTENEWKNYLGKYAGSQ	no	17,16,1,6,4,5,3,12,2,8,7	NA	4.8e-45	NA	NA	NA	NA	NA	NA	NA	NA	NA	NA	NA	NA
Hordeum vulgare	HORVU3Hr1G012510.12	CNL	complete	HORVU3Hr1G012510.12:11	HORVU3Hr1G012510.12:974	AHKESKSYKLAIVGTGGVGKTTLAQKIYNDQKVKGSFKLHAWICVSQDYNEITLLKEVLWNIGVHHEQGETITELQRKLAETIEGKSFFLVLDDVWHSNVWTDLLRPALHETTAGVILVTTRDDQITRKIGVQHTHQVDLMSVEVGWELLWKSMNIEEEKEVQNLRNTGIEIVRKCGHLPLAIKVTASALASRDLTENEWKNYLGKYAGSQ	no	17,16,1,6,4,5,3,12,2,8,7,9,11,9,19,11,11,11	yes	1.4e-44	2.1e-05	NA	NA	NA	174	365	479	no	no	NA	NA	NA
Hordeum vulgare	HORVU3Hr1G012510.13	CNL	partial	HORVU3Hr1G012510.13:11	HORVU3Hr1G012510.13:510	AHKESKSYKLAIVGTGGVGKTTLAQKIYNDQKVKGSFKLHAWICVSQDYNEITLLKEVLWNIGVHHEQGETITELQRKLAETIEGKSFFLVLDDVWHSNVWTDLLRPALHETTAGVILVTTRDDQITRKIGVQHTHQVDLMSVEVGWELLWKSMNIEEEKEVQNLRNTGIEIVRKCGHLPLAIKVTASALASRDLTENEWKNYLGKYAGSQ	no	17,16,1,6,4,5,3,12,2,8,7	NA	5.3e-45	NA	NA	NA	NA	NA	NA	NA	NA	NA	NA	NA	NA
Hordeum vulgare	HORVU3Hr1G012510.14	CNL	partial	HORVU3Hr1G012510.14:11	HORVU3Hr1G012510.14:510	AHKESKSYKLAIVGTGGVGKTTLAQKIYNDQKVKGSFKLHAWICVSQDYNEITLLKEVLWNIGVHHEQGETITELQRKLAETIEGKSFFLVLDDVWHSNVWTDLLRPALHETTAGVILVTTRDDQITRKIGVQHTHQVDLMSVEVGWELLWKSMNIEEEKEVQNLRNTGIEIVRKCGHLPLAIKVTASALASRDLTENEWKNYLGKYAGSQ	no	17,16,1,6,4,5,3,12,2,8,7	NA	5.3e-45	NA	NA	NA	NA	NA	NA	NA	NA	NA	NA	NA	NA
Hordeum vulgare	HORVU3Hr1G012510.15	CNL	complete	HORVU3Hr1G012510.15:11	HORVU3Hr1G012510.15:974	AHKESKSYKLAIVGTGGVGKTTLAQKIYNDQKVKGSFKLHAWICVSQDYNEITLLKEVLWNIGVHHEQGETITELQRKLAETIEGKSFFLVLDDVWHSNVWTDLLRPALHETTAGVILVTTRDDQITRKIGVQHTHQVDLMSVEVGWELLWKSMNIEEEKEVQNLRNTGIEIVRKCGHLPLAIKVTASALASRDLTENEWKNYLGKYAGSQ	no	17,16,1,6,4,5,3,12,2,8,7,9,11,9,19,11,11,11	yes	1.4e-44	2.1e-05	NA	NA	NA	174	365	479	no	no	NA	NA	NA
Hordeum vulgare	HORVU3Hr1G012510.16	CNL	complete	HORVU3Hr1G012510.16:11	HORVU3Hr1G012510.16:658	AHKESKSYKLAIVGTGGVGKTTLAQKIYNDQKVKGSFKLHAWICVSQDYNEITLLKEVLWNIGVHHEQGETITELQRKLAETIEGKSFFLVLDDVWHSNVWTDLLRPALHETTAGVILVTTRDDQITRKIGVQHTHQVDLMSVEVGWELLWKSMNIEEEKEVQNLRNTGIEIVRKCGHLPLAIKVTASALASRDLTENEWKNYLGKYAGSQ	no	17,16,1,6,4,5,3,12,2,8,7,9,11,9	NA	8e-45	1.5e-05	NA	NA	NA	NA	NA	NA	NA	NA	NA	NA	NA
Hordeum vulgare	HORVU3Hr1G012510.17	CNL	complete	HORVU3Hr1G012510.17:11	HORVU3Hr1G012510.17:821	AHKESKSYKLAIVGTGGVGKTTLAQKIYNDQKVKGSFKLHAWICVSQDYNEITLLKEVLWNIGVHHEQGETITELQRKLAETIEGKSFFLVLDDVWHSNVWTDLLRPALHETTAGVILVTTRDDQITRKIGVQHTHQVDLMSVEVGWELLWKSMNIEEEKEVQNLRNTGIEIVRKCGHLPLAIKVTASALASRDLTENEWKNYLGKYAGSQ	no	17,16,1,6,4,5,3,12,2,8,7,9,11,9,19,11	yes	9.9e-45	1.7e-05	NA	NA	NA	174	365	290	no	no	NA	NA	NA
Hordeum vulgare	HORVU3Hr1G012510.18	CNL	partial	HORVU3Hr1G012510.18:36	HORVU3Hr1G012510.18:182	NA	no	3,12,2,8,7	NA	4.1e-08	NA	NA	NA	NA	NA	NA	NA	NA	NA	NA	NA	NA
Hordeum vulgare	HORVU3Hr1G012510.19	CNL	partial	HORVU3Hr1G012510.19:11	HORVU3Hr1G012510.19:510	AHKESKSYKLAIVGTGGVGKTTLAQKIYNDQKVKGSFKLHAWICVSQDYNEITLLKEVLWNIGVHHEQGETITELQRKLAETIEGKSFFLVLDDVWHSNVWTDLLRPALHETTAGVILVTTRDDQITRKIGVQHTHQVDLMSVEVGWELLWKSMNIEEEKEVQNLRNTGIEIVRKCGHLPLAIKVTASALASRDLTENEWKNYLGKYAGSQ	no	17,16,1,6,4,5,3,12,2,8,7	NA	4.8e-45	NA	NA	NA	NA	NA	NA	NA	NA	NA	NA	NA	NA
Hordeum vulgare	HORVU3Hr1G012510.2	CNL	partial	HORVU3Hr1G012510.2:11	HORVU3Hr1G012510.2:510	AHKESKSYKLAIVGTGGVGKTTLAQKIYNDQKVKGSFKLHAWICVSQDYNEITLLKEVLWNIGVHHEQGETITELQRKLAETIEGKSFFLVLDDVWHSNVWTDLLRPALHETTAGVILVTTRDDQITRKIGVQHTHQVDLMSVEVGWELLWKSMNIEEEKEVQNLRNTGIEIVRKCGHLPLAIKVTASALASRDLTENEWKNYLGKYAGSQ	no	17,16,1,6,4,5,3,12,2,8,7	NA	4.8e-45	NA	NA	NA	NA	NA	NA	NA	NA	NA	NA	NA	NA
Hordeum vulgare	HORVU3Hr1G012510.20	CNL	partial	HORVU3Hr1G012510.20:36	HORVU3Hr1G012510.20:182	NA	no	3,12,2,8,7	NA	4.1e-08	NA	NA	NA	NA	NA	NA	NA	NA	NA	NA	NA	NA
Hordeum vulgare	HORVU3Hr1G012510.21	CNL	partial	HORVU3Hr1G012510.21:11	HORVU3Hr1G012510.21:510	AHKESKSYKLAIVGTGGVGKTTLAQKIYNDQKVKGSFKLHAWICVSQDYNEITLLKEVLWNIGVHHEQGETITELQRKLAETIEGKSFFLVLDDVWHSNVWTDLLRPALHETTAGVILVTTRDDQITRKIGVQHTHQVDLMSVEVGWELLWKSMNIEEEKEVQNLRNTGIEIVRKCGHLPLAIKVTASALASRDLTENEWKNYLGKYAGSQ	no	17,16,1,6,4,5,3,12,2,8,7	NA	4.8e-45	NA	NA	NA	NA	NA	NA	NA	NA	NA	NA	NA	NA
Hordeum vulgare	HORVU3Hr1G012510.22	CNL	complete	HORVU3Hr1G012510.22:11	HORVU3Hr1G012510.22:974	AHKESKSYKLAIVGTGGVGKTTLAQKIYNDQKVKGSFKLHAWICVSQDYNEITLLKEVLWNIGVHHEQGETITELQRKLAETIEGKSFFLVLDDVWHSNVWTDLLRPALHETTAGVILVTTRDDQITRKIGVQHTHQVDLMSVEVGWELLWKSMNIEEEKEVQNLRNTGIEIVRKCGHLPLAIKVTASALASRDLTENEWKNYLGKYAGSQ	no	17,16,1,6,4,5,3,12,2,8,7,9,11,9,19,11,11,11	yes	1.4e-44	2.1e-05	NA	NA	NA	174	365	479	no	no	NA	NA	NA
Hordeum vulgare	HORVU3Hr1G012510.23	CNL	complete	HORVU3Hr1G012510.23:13	HORVU3Hr1G012510.23:976	AHKESKSYKLAIVGTGGVGKTTLAQKIYNDQKVKGSFKLHAWICVSQDYNEITLLKEVLWNIGVHHEQGETITELQRKLAETIEGKSFFLVLDDVWHSNVWTDLLRPALHETTAGVILVTTRDDQITRKIGVQHTHQVDLMSVEVGWELLWKSMNIEEEKEVQNLRNTGIEIVRKCGHLPLAIKVTASALASRDLTENEWKNYLGKYAGSQ	no	17,16,1,6,4,5,3,12,2,8,7,9,11,9,19,11,11,11	yes	1.4e-44	2.1e-05	NA	NA	NA	176	365	479	no	no	yes	NA	NA
Hordeum vulgare	HORVU3Hr1G012510.24	CNL	partial	HORVU3Hr1G012510.24:11	HORVU3Hr1G012510.24:510	AHKESKSYKLAIVGTGGVGKTTLAQKIYNDQKVKGSFKLHAWICVSQDYNEITLLKEVLWNIGVHHEQGETITELQRKLAETIEGKSFFLVLDDVWHSNVWTDLLRPALHETTAGVILVTTRDDQITRKIGVQHTHQVDLMSVEVGWELLWKSMNIEEEKEVQNLRNTGIEIVRKCGHLPLAIKVTASALASRDLTENEWKNYLGKYAGSQ	no	17,16,1,6,4,5,3,12,2,8,7	NA	5.3e-45	NA	NA	NA	NA	NA	NA	NA	NA	NA	NA	NA	NA
Hordeum vulgare	HORVU3Hr1G012510.25	CNL	partial	HORVU3Hr1G012510.25:11	HORVU3Hr1G012510.25:934	AHKESKSYKLAIVGTGGVGKTTLAQKIYNDQKVKGSFKLHAWICVSQDYNEITLLKEVLWNIGVHHEQGETITELQRKLAETIEGKSFFLVLDDVWHSNVWTDLLRPALHETTAGVILVTTRDDQITRKIGVQHTHQVDLMSVEVTASALASRDLTENEWKNYLGKYAGSQSMLSDEIEGALYLSYDELPHRLKQCFLYCALYAEDSMMLR	no	17,16,1,6,4,5,12,2,8,7,9,11,9,19,11,11,11	yes	1.3e-30	2e-05	NA	NA	NA	174	325	479	no	no	yes	NA	NA
Hordeum vulgare	HORVU3Hr1G012510.26	CNL	partial	HORVU3Hr1G012510.26:36	HORVU3Hr1G012510.26:182	NA	no	3,12,2,8,7	NA	4.1e-08	NA	NA	NA	NA	NA	NA	NA	NA	NA	NA	NA	NA
Hordeum vulgare	HORVU3Hr1G012510.27	CNL	partial	HORVU3Hr1G012510.27:11	HORVU3Hr1G012510.27:510	AHKESKSYKLAIVGTGGVGKTTLAQKIYNDQKVKGSFKLHAWICVSQDYNEITLLKEVLWNIGVHHEQGETITELQRKLAETIEGKSFFLVLDDVWHSNVWTDLLRPALHETTAGVILVTTRDDQITRKIGVQHTHQVDLMSVEVGWELLWKSMNIEEEKEVQNLRNTGIEIVRKCGHLPLAIKVTASALASRDLTENEWKNYLGKYAGSQ	no	17,16,1,6,4,5,3,12,2,8,7	NA	4.8e-45	NA	NA	NA	NA	NA	NA	NA	NA	NA	NA	NA	NA
Hordeum vulgare	HORVU3Hr1G012510.3	CNL	partial	HORVU3Hr1G012510.3:11	HORVU3Hr1G012510.3:510	AHKESKSYKLAIVGTGGVGKTTLAQKIYNDQKVKGSFKLHAWICVSQDYNEITLLKEVLWNIGVHHEQGETITELQRKLAETIEGKSFFLVLDDVWHSNVWTDLLRPALHETTAGVILVTTRDDQITRKIGVQHTHQVDLMSVEVGWELLWKSMNIEEEKEVQNLRNTGIEIVRKCGHLPLAIKVTASALASRDLTENEWKNYLGKYAGSQ	no	17,16,1,6,4,5,3,12,2,8,7	NA	5.3e-45	NA	NA	NA	NA	NA	NA	NA	NA	NA	NA	NA	NA
Hordeum vulgare	HORVU3Hr1G012510.4	CNL	complete	HORVU3Hr1G012510.4:11	HORVU3Hr1G012510.4:974	AHKESKSYKLAIVGTGGVGKTTLAQKIYNDQKVKGSFKLHAWICVSQDYNEITLLKEVLWNIGVHHEQGETITELQRKLAETIEGKSFFLVLDDVWHSNVWTDLLRPALHETTAGVILVTTRDDQITRKIGVQHTHQVDLMSVEVGWELLWKSMNIEEEKEVQNLRNTGIEIVRKCGHLPLAIKVTASALASRDLTENEWKNYLGKYAGSQ	no	17,16,1,6,4,5,3,12,2,8,7,9,11,9,19,11,11,11	yes	1.4e-44	2.1e-05	NA	NA	NA	174	365	479	no	no	NA	NA	NA
Hordeum vulgare	HORVU3Hr1G012510.5	CNL	complete	HORVU3Hr1G012510.5:11	HORVU3Hr1G012510.5:974	AHKESKSYKLAIVGTGGVGKTTLAQKIYNDQKVKGSFKLHAWICVSQDYNEITLLKEVLWNIGVHHEQGETITELQRKLAETIEGKSFFLVLDDVWHSNVWTDLLRPALHETTAGVILVTTRDDQITRKIGVQHTHQVDLMSVEVGWELLWKSMNIEEEKEVQNLRNTGIEIVRKCGHLPLAIKVTASALASRDLTENEWKNYLGKYAGSQ	no	17,16,1,6,4,5,3,12,2,8,7,9,11,9,19,11,11,11	yes	1.4e-44	2.1e-05	NA	NA	NA	174	365	479	no	no	NA	NA	NA
Hordeum vulgare	HORVU3Hr1G012510.6	CNL	partial	HORVU3Hr1G012510.6:11	HORVU3Hr1G012510.6:510	AHKESKSYKLAIVGTGGVGKTTLAQKIYNDQKVKGSFKLHAWICVSQDYNEITLLKEVLWNIGVHHEQGETITELQRKLAETIEGKSFFLVLDDVWHSNVWTDLLRPALHETTAGVILVTTRDDQITRKIGVQHTHQVDLMSVEVGWELLWKSMNIEEEKEVQNLRNTGIEIVRKCGHLPLAIKVTASALASRDLTENEWKNYLGKYAGSQ	no	17,16,1,6,4,5,3,12,2,8,7	NA	5.5e-45	NA	NA	NA	NA	NA	NA	NA	NA	NA	NA	NA	NA
Hordeum vulgare	HORVU3Hr1G012510.7	CNL	complete	HORVU3Hr1G012510.7:11	HORVU3Hr1G012510.7:974	AHKESKSYKLAIVGTGGVGKTTLAQKIYNDQKVKGSFKLHAWICVSQDYNEITLLKEVLWNIGVHHEQGETITELQRKLAETIEGKSFFLVLDDVWHSNVWTDLLRPALHETTAGVILVTTRDDQITRKIGVQHTHQVDLMSVEVGWELLWKSMNIEEEKEVQNLRNTGIEIVRKCGHLPLAIKVTASALASRDLTENEWKNYLGKYAGSQ	no	17,16,1,6,4,5,3,12,2,8,7,9,11,9,19,11,11,11	yes	1.4e-44	2.1e-05	NA	NA	NA	174	365	479	no	no	NA	NA	NA
Hordeum vulgare	HORVU3Hr1G012510.8	CNL	partial	HORVU3Hr1G012510.8:11	HORVU3Hr1G012510.8:510	AHKESKSYKLAIVGTGGVGKTTLAQKIYNDQKVKGSFKLHAWICVSQDYNEITLLKEVLWNIGVHHEQGETITELQRKLAETIEGKSFFLVLDDVWHSNVWTDLLRPALHETTAGVILVTTRDDQITRKIGVQHTHQVDLMSVEVGWELLWKSMNIEEEKEVQNLRNTGIEIVRKCGHLPLAIKVTASALASRDLTENEWKNYLGKYAGSQ	no	17,16,1,6,4,5,3,12,2,8,7	NA	5.5e-45	NA	NA	NA	NA	NA	NA	NA	NA	NA	NA	NA	NA
Hordeum vulgare	HORVU3Hr1G012510.9	CNL	complete	HORVU3Hr1G012510.9:11	HORVU3Hr1G012510.9:974	AHKESKSYKLAIVGTGGVGKTTLAQKIYNDQKVKGSFKLHAWICVSQDYNEITLLKEVLWNIGVHHEQGETITELQRKLAETIEGKSFFLVLDDVWHSNVWTDLLRPALHETTAGVILVTTRDDQITRKIGVQHTHQVDLMSVEVGWELLWKSMNIEEEKEVQNLRNTGIEIVRKCGHLPLAIKVTASALASRDLTENEWKNYLGKYAGSQ	no	17,16,1,6,4,5,3,12,2,8,7,9,11,9,19,11,11,11	yes	1.4e-44	2.1e-05	NA	NA	NA	174	365	479	no	no	NA	NA	NA
Hordeum vulgare	HORVU3Hr1G012610.1	CNL	partial	HORVU3Hr1G012610.1:98	HORVU3Hr1G012610.1:284	AHKESKSYKLAIVGTGGVGKTTLAQKIYNDQKVKGSFKLHAWICVSQDYNEITLLKEVLWNIGVHHEQGETITELQRKLAETIEGKSFFLVLDDVWHSNVWTDLLRPALHETTAGVILVTTRDDQITRKIGVQHTHQVDLMSVEVGWELLWKSMNIEEEKEMQNLRNTGIEIVRKCGRLPLAIKVTASALASRNLTENDWKRYLDKYVSSQ	no	1,6,4,5,3	NA	3.8e-45	NA	NA	NA	NA	NA	NA	NA	NA	NA	NA	NA	NA
Hordeum vulgare	HORVU3Hr1G012620.1	NA	partial	HORVU3Hr1G012620.1:4	HORVU3Hr1G012620.1:469	NA	no	7,9,11,9,19,11,11,11	NA	NA	NA	NA	NA	NA	NA	NA	NA	NA	NA	NA	NA	NA
Hordeum vulgare	HORVU3Hr1G012620.2	NA	partial	HORVU3Hr1G012620.2:4	HORVU3Hr1G012620.2:469	NA	no	7,9,11,9,19,11,11,11	NA	NA	NA	NA	NA	NA	NA	NA	NA	NA	NA	NA	NA	NA
Hordeum vulgare	HORVU3Hr1G012620.3	NA	partial	HORVU3Hr1G012620.3:4	HORVU3Hr1G012620.3:469	NA	no	7,9,11,9,19,11,11,11	NA	NA	NA	NA	NA	NA	NA	NA	NA	NA	NA	NA	NA	NA
Hordeum vulgare	HORVU3Hr1G012650.1	CNL	partial	HORVU3Hr1G012650.1:11	HORVU3Hr1G012650.1:421	AHKEYKSYKLGVIGTGGVGKTTLAQKIYNDQKIKGSFKMHAWICVSQDYNEVTLLKEVLRNIGVHHEQGETITELQRKLAETIEGKSFFLILDDVWHSNVWTDLLRPALHETTSGVILVTTRDDQITRRIGVEHTHRVDLMSAEVGWELLWKSMNIEEEKEVRNLRNTGIEIVRKCGHLPLAIKVTASALASKDLTENEWEKYLGKYAGSR	no	17,1,6,4,5,3,12	NA	1.7e-46	NA	NA	NA	NA	NA	NA	NA	NA	NA	NA	NA	NA
Hordeum vulgare	HORVU3Hr1G012650.10	CNL	partial	HORVU3Hr1G012650.10:11	HORVU3Hr1G012650.10:421	AHKEYKSYKLGVIGTGGVGKTTLAQKIYNDQKIKGSFKMHAWICVSQDYNEVTLLKEVLRNIGVHHEQGETITELQRKLAETIEGKSFFLILDDVWHSNVWTDLLRPALHETTSGVILVTTRDDQITRRIGVEHTHRVDLMSAEVGWELLWKSMNIEEEKEVRNLRNTGIEIVRKCGHLPLAIKVTASALASKDLTENEWEKYLGKYAGSR	no	17,1,6,4,5,3,12	NA	1.7e-46	NA	NA	NA	NA	NA	NA	NA	NA	NA	NA	NA	NA
Hordeum vulgare	HORVU3Hr1G012650.11	CNL	partial	HORVU3Hr1G012650.11:11	HORVU3Hr1G012650.11:421	AHKEYKSYKLGVIGTGGVGKTTLAQKIYNDQKIKGSFKMHAWICVSQDYNEVTLLKEVLRNIGVHHEQGETITELQRKLAETIEGKSFFLILDDVWHSNVWTDLLRPALHETTSGVILVTTRDDQITRRIGVEHTHRVDLMSAEVGWELLWKSMNIEEEKEVRNLRNTGIEIVRKCGHLPLAIKVTASALASKDLTENEWEKYLGKYAGSR	no	17,1,6,4,5,3,12	NA	1.7e-46	NA	NA	NA	NA	NA	NA	NA	NA	NA	NA	NA	NA
Hordeum vulgare	HORVU3Hr1G012650.12	CNL	partial	HORVU3Hr1G012650.12:11	HORVU3Hr1G012650.12:421	AHKEYKSYKLGVIGTGGVGKTTLAQKIYNDQKIKGSFKMHAWICVSQDYNEVTLLKEVLRNIGVHHEQGETITELQRKLAETIEGKSFFLILDDVWHSNVWTDLLRPALHETTSGVILVTTRDDQITRRIGVEHTHRVDLMSAEVGWELLWKSMNIEEEKEVRNLRNTGIEIVRKCGHLPLAIKVTASALASKDLTENEWEKYLGKYAGSR	no	17,1,6,4,5,3,12	NA	1.7e-46	NA	NA	NA	NA	NA	NA	NA	NA	NA	NA	NA	NA
Hordeum vulgare	HORVU3Hr1G012650.13	CNL	partial	HORVU3Hr1G012650.13:11	HORVU3Hr1G012650.13:421	AHKEYKSYKLGVIGTGGVGKTTLAQKIYNDQKIKGSFKMHAWICVSQDYNEVTLLKEVLRNIGVHHEQGETITELQRKLAETIEGKSFFLILDDVWHSNVWTDLLRPALHETTSGVILVTTRDDQITRRIGVEHTHRVDLMSAEVGWELLWKSMNIEEEKEVRNLRNTGIEIVRKCGHLPLAIKVTASALASKDLTENEWEKYLGKYAGSR	no	17,1,6,4,5,3,12	NA	1.7e-46	NA	NA	NA	NA	NA	NA	NA	NA	NA	NA	NA	NA
Hordeum vulgare	HORVU3Hr1G012650.14	CNL	partial	HORVU3Hr1G012650.14:11	HORVU3Hr1G012650.14:421	AHKEYKSYKLGVIGTGGVGKTTLAQKIYNDQKIKGSFKMHAWICVSQDYNEVTLLKEVLRNIGVHHEQGETITELQRKLAETIEGKSFFLILDDVWHSNVWTDLLRPALHETTSGVILVTTRDDQITRRIGVEHTHRVDLMSAEVGWELLWKSMNIEEEKEVRNLRNTGIEIVRKCGHLPLAIKVTASALASKDLTENEWEKYLGKYAGSR	no	17,1,6,4,5,3,12	NA	1.7e-46	NA	NA	NA	NA	NA	NA	NA	NA	NA	NA	NA	NA
Hordeum vulgare	HORVU3Hr1G012650.15	CNL	partial	HORVU3Hr1G012650.15:11	HORVU3Hr1G012650.15:421	AHKEYKSYKLGVIGTGGVGKTTLAQKIYNDQKIKGSFKMHAWICVSQDYNEVTLLKEVLRNIGVHHEQGETITELQRKLAETIEGKSFFLILDDVWHSNVWTDLLRPALHETTSGVILVTTRDDQITRRIGVEHTHRVDLMSAEVGWELLWKSMNIEEEKEVRNLRNTGIEIVRKCGHLPLAIKVTASALASKDLTENEWEKYLGKYAGSR	no	17,1,6,4,5,3,12	NA	1.7e-46	NA	NA	NA	NA	NA	NA	NA	NA	NA	NA	NA	NA
Hordeum vulgare	HORVU3Hr1G012650.16	CNL	partial	HORVU3Hr1G012650.16:11	HORVU3Hr1G012650.16:421	AHKEYKSYKLGVIGTGGVGKTTLAQKIYNDQKIKGSFKMHAWICVSQDYNEVTLLKEVLRNIGVHHEQGETITELQRKLAETIEGKSFFLILDDVWHSNVWTDLLRPALHETTSGVILVTTRDDQITRRIGVEHTHRVDLMSAEVGWELLWKSMNIEEEKEVRNLRNTGIEIVRKCGHLPLAIKVTASALASKDLTENEWEKYLGKYAGSR	no	17,1,6,4,5,3,12	NA	1.7e-46	NA	NA	NA	NA	NA	NA	NA	NA	NA	NA	NA	NA
Hordeum vulgare	HORVU3Hr1G012650.17	CNL	partial	HORVU3Hr1G012650.17:11	HORVU3Hr1G012650.17:421	AHKEYKSYKLGVIGTGGVGKTTLAQKIYNDQKIKGSFKMHAWICVSQDYNEVTLLKEVLRNIGVHHEQGETITELQRKLAETIEGKSFFLILDDVWHSNVWTDLLRPALHETTSGVILVTTRDDQITRRIGVEHTHRVDLMSAEVGWELLWKSMNIEEEKEVRNLRNTGIEIVRKCGHLPLAIKVTASALASKDLTENEWEKYLGKYAGSR	no	17,1,6,4,5,3,12	NA	1.7e-46	NA	NA	NA	NA	NA	NA	NA	NA	NA	NA	NA	NA
Hordeum vulgare	HORVU3Hr1G012650.19	CNL	partial	HORVU3Hr1G012650.19:11	HORVU3Hr1G012650.19:440	AHKEYKSYKLGVIGTGGVGKTTLAQKIYNDQKIKGSFKMHAWICVSQDYNEVTLLKEVLRNIGVHHEQGETITELQRKLAETIEGKSFFLILDDVWHSNVWTDLLRPALHETTSGVILVTTRDDQITRRIGVEHTHRVDLMSAEVGWELLWKSMNIEEEKEVRNLRNTGIEIVRKCGHLPLAIKVTASALASKDLTENEWEKYLDSVIQRG	no	17,1,6,4,5,3,8	NA	3.3e-46	NA	NA	NA	NA	NA	NA	NA	NA	NA	NA	NA	NA
Hordeum vulgare	HORVU3Hr1G012650.2	CNL	partial	HORVU3Hr1G012650.2:11	HORVU3Hr1G012650.2:421	AHKEYKSYKLGVIGTGGVGKTTLAQKIYNDQKIKGSFKMHAWICVSQDYNEVTLLKEVLRNIGVHHEQGETITELQRKLAETIEGKSFFLILDDVWHSNVWTDLLRPALHETTSGVILVTTRDDQITRRIGVEHTHRVDLMSAEVGWELLWKSMNIEEEKEVRNLRNTGIEIVRKCGHLPLAIKVTASALASKDLTENEWEKYLGKYAGSR	no	17,1,6,4,5,3,12	NA	1.7e-46	NA	NA	NA	NA	NA	NA	NA	NA	NA	NA	NA	NA
Hordeum vulgare	HORVU3Hr1G012650.4	CNL	partial	HORVU3Hr1G012650.4:11	HORVU3Hr1G012650.4:421	AHKEYKSYKLGVIGTGGVGKTTLAQKIYNDQKIKGSFKMHAWICVSQDYNEVTLLKEVLRNIGVHHEQGETITELQRKLAETIEGKSFFLILDDVWHSNVWTDLLRPALHETTSGVILVTTRDDQITRRIGVEHTHRVDLMSAEVGWELLWKSMNIEEEKEVRNLRNTGIEIVRKCGHLPLAIKVTASALASKDLTENEWEKYLGKYAGSR	no	17,1,6,4,5,3,12	NA	1.7e-46	NA	NA	NA	NA	NA	NA	NA	NA	NA	NA	NA	NA
Hordeum vulgare	HORVU3Hr1G012650.5	CNL	partial	HORVU3Hr1G012650.5:11	HORVU3Hr1G012650.5:421	AHKEYKSYKLGVIGTGGVGKTTLAQKIYNDQKIKGSFKMHAWICVSQDYNEVTLLKEVLRNIGVHHEQGETITELQRKLAETIEGKSFFLILDDVWHSNVWTDLLRPALHETTSGVILVTTRDDQITRRIGVEHTHRVDLMSAEVGWELLWKSMNIEEEKEVRNLRNTGIEIVRKCGHLPLAIKVTASALASKDLTENEWEKYLGKYAGSR	no	17,1,6,4,5,3,12	NA	1.7e-46	NA	NA	NA	NA	NA	NA	NA	NA	NA	NA	NA	NA
Hordeum vulgare	HORVU3Hr1G012650.6	CNL	partial	HORVU3Hr1G012650.6:11	HORVU3Hr1G012650.6:421	AHKEYKSYKLGVIGTGGVGKTTLAQKIYNDQKIKGSFKMHAWICVSQDYNEVTLLKEVLRNIGVHHEQGETITELQRKLAETIEGKSFFLILDDVWHSNVWTDLLRPALHETTSGVILVTTRDDQITRRIGVEHTHRVDLMSAEVGWELLWKSMNIEEEKEVRNLRNTGIEIVRKCGHLPLAIKVTASALASKDLTENEWEKYLGKYAGSR	no	17,1,6,4,5,3,12	NA	1.7e-46	NA	NA	NA	NA	NA	NA	NA	NA	NA	NA	NA	NA
Hordeum vulgare	HORVU3Hr1G012650.7	CNL	partial	HORVU3Hr1G012650.7:11	HORVU3Hr1G012650.7:421	AHKEYKSYKLGVIGTGGVGKTTLAQKIYNDQKIKGSFKMHAWICVSQDYNEVTLLKEVLRNIGVHHEQGETITELQRKLAETIEGKSFFLILDDVWHSNVWTDLLRPALHETTSGVILVTTRDDQITRRIGVEHTHRVDLMSAEVGWELLWKSMNIEEEKEVRNLRNTGIEIVRKCGHLPLAIKVTASALASKDLTENEWEKYLGKYAGSR	no	17,1,6,4,5,3,12	NA	1.7e-46	NA	NA	NA	NA	NA	NA	NA	NA	NA	NA	NA	NA
Hordeum vulgare	HORVU3Hr1G012650.8	CNL	partial	HORVU3Hr1G012650.8:11	HORVU3Hr1G012650.8:421	AHKEYKSYKLGVIGTGGVGKTTLAQKIYNDQKIKGSFKMHAWICVSQDYNEVTLLKEVLRNIGVHHEQGETITELQRKLAETIEGKSFFLILDDVWHSNVWTDLLRPALHETTSGVILVTTRDDQITRRIGVEHTHRVDLMSAEVGWELLWKSMNIEEEKEVRNLRNTGIEIVRKCGHLPLAIKVTASALASKDLTENEWEKYLGKYAGSR	no	17,1,6,4,5,3,12	NA	1.7e-46	NA	NA	NA	NA	NA	NA	NA	NA	NA	NA	NA	NA
Hordeum vulgare	HORVU3Hr1G012660.1	CNL	partial	HORVU3Hr1G012660.1:11	HORVU3Hr1G012660.1:934	AHKENKSYKLAIVGTGGVGKTTLAQKIYNDTKIKGSFKMHAWICVSRDYNEVTLLKEVLRNIGVHHEQGETIAELQSKLAKTIEGKSFFLVLDDLWHSNVWTDLFRLPLHATTTEVILVTTRDDQIALRIGTQYTHQVDLMSAEVGWELLWRSMNIDEEKQVQKLRNTGIEIVRKCGHLPLAIKVTSSALASRDLTENEWKQYLGKYIGSE	no	17,15,1,6,4,5,3,12,2,8,7,9,11,9,19,11,11,11	yes	9.9e-43	9.4e-10	NA	NA	NA	175	366	483	no	no	NA	NA	NA
Hordeum vulgare	HORVU3Hr1G012660.2	CNL	partial	HORVU3Hr1G012660.2:11	HORVU3Hr1G012660.2:934	AHKENKSYKLAIVGTGGVGKTTLAQKIYNDTKIKGSFKMHAWICVSRDYNEVTLLKEVLRNIGVHHEQGETIAELQSKLAKTIEGKSFFLVLDDLWHSNVWTDLFRLPLHATTTEVILVTTRDDQIALRIGTQYTHQVDLMSAEVGWELLWRSMNIDEEKQVQKLRNTGIEIVRKCGHLPLAIKVTSSALASRDLTENEWKQYLGKYIGSE	no	17,15,1,6,4,5,3,12,2,8,7,9,11,9,19,11,11,11	yes	9.9e-43	9.4e-10	NA	NA	NA	175	366	483	no	no	NA	NA	NA
Hordeum vulgare	HORVU3Hr1G012660.3	CNL	partial	HORVU3Hr1G012660.3:11	HORVU3Hr1G012660.3:934	AHKENKSYKLAIVGTGGVGKTTLAQKIYNDTKIKGSFKMHAWICVSRDYNEVTLLKEVLRNIGVHHEQGETIAELQSKLAKTIEGKSFFLVLDDLWHSNVWTDLFRLPLHATTTEVILVTTRDDQIALRIGTQYTHQVDLMSAEVGWELLWRSMNIDEEKQVQKLRNTGIEIVRKCGHLPLAIKVTSSALASRDLTENEWKQYLGKYIGSE	no	17,15,1,6,4,5,3,12,2,8,7,9,11,9,19,11,11,11	yes	9.9e-43	9.4e-10	NA	NA	NA	175	366	483	no	no	NA	NA	NA
Hordeum vulgare	HORVU3Hr1G012660.4	CNL	partial	HORVU3Hr1G012660.4:11	HORVU3Hr1G012660.4:934	AHKENKSYKLAIVGTGGVGKTTLAQKIYNDTKIKGSFKMHAWICVSRDYNEVTLLKEVLRNIGVHHEQGETIAELQSKLAKTIEGKSFFLVLDDLWHSNVWTDLFRLPLHATTTEVILVTTRDDQIALRIGTQYTHQVDLMSAEVGWELLWRSMNIDEEKQVQKLRNTGIEIVRKCGHLPLAIKVTSSALASRDLTENEWKQYLGKYIGSE	no	17,15,1,6,4,5,3,12,2,8,7,9,11,9,19,11,11,11	yes	1e-42	1e-09	NA	NA	NA	175	366	503	no	no	yes	NA	NA
Hordeum vulgare	HORVU3Hr1G012760.2	CNL	partial	HORVU3Hr1G012760.2:11	HORVU3Hr1G012760.2:451	AHKEYKSCKIGIVGTGGVGKTTLAQKIYNDQKIKGSFMMHAWICVSQDYNEVILLKEVLRNVGVHNEQGETVSELQRKLAETIEGKSFFLVLDDVWHSNVWTDLLRPALHETTSGVILVTTRDDQITRRIGVQHTHRVDLMSAEVGWELLWKSMNIEEEKEVQYLRSTGIEIVHKCGHLPLAIKVTASALASRDLTENEWKNYLGKYAGSP	no	17,1,6,4,5,3,12,2	NA	9.9e-46	NA	NA	NA	NA	NA	NA	NA	NA	NA	NA	NA	NA
Hordeum vulgare	HORVU3Hr1G012760.3	CNL	partial	HORVU3Hr1G012760.3:11	HORVU3Hr1G012760.3:386	AHKEYKSCKIGIVGTGGVGKTTLAQKIYNDQKIKGSFMMHAWICVSQDYNEVILLKEVLRNVGVHNEQGETVSELQRKLAETIEGKSFFLVLDDVWHSNVWTDLLRPALHETTSGVILVTTRDDQITRRIGVQHTHRVDLMSAEVGWELLWKSMNIEEEKEVQYLRSTGIEIVHKCGHLPLAIKVTASALASRDLTENEWKNYLDYEGDPL	no	17,1,6,4,5,3	NA	2.7e-45	NA	NA	NA	NA	NA	NA	NA	NA	NA	NA	NA	NA
Hordeum vulgare	HORVU3Hr1G012760.4	CNL	partial	HORVU3Hr1G012760.4:50	HORVU3Hr1G012760.4:432	NA	no	4,5,3,12,2,8,7,9,11,9	NA	7.2e-31	0.00011	NA	NA	NA	NA	NA	NA	NA	NA	NA	NA	NA
Hordeum vulgare	HORVU3Hr1G012800.1	CNL	partial	HORVU3Hr1G012800.1:35	HORVU3Hr1G012800.1:317	AHKESKSYKLAIVGTRGVGKTTLAQKIYNDQKIKGSFKIQAWICVSQDYNEVTLLKEVLRNIGVHHEQGETIAELQRKLAETIEGKSFFLVLDDVWHSNVWTYLLRAALHETTSGVILVTTRDDQITRKIGVDHTHRVDLMSVEVGWELLWKSMNIEEEKEVQNLRNTGIEIVRKCGHLPLAIKVTASALASRDLTENEWKNYLGKYAGSQ	no	1,6,4,5,3,12,2,8	NA	1.5e-44	NA	NA	NA	NA	NA	NA	NA	NA	NA	NA	NA	NA
Hordeum vulgare	HORVU3Hr1G012800.10	CNL	partial	HORVU3Hr1G012800.10:35	HORVU3Hr1G012800.10:317	AHKESKSYKLAIVGTRGVGKTTLAQKIYNDQKIKGSFKIQAWICVSQDYNEVTLLKEVLRNIGVHHEQGETIAELQRKLAETIEGKSFFLVLDDVWHSNVWTYLLRAALHETTSGVILVTTRDDQITRKIGVDHTHRVDLMSVEVGWELLWKSMNIEEEKEVQNLRNTGIEIVRKCGHLPLAIKVTASALASRDLTENEWKNYLGKYAGSQ	no	1,6,4,5,3,12,2,8	NA	1.5e-44	NA	NA	NA	NA	NA	NA	NA	NA	NA	NA	NA	NA
Hordeum vulgare	HORVU3Hr1G012800.11	CNL	partial	HORVU3Hr1G012800.11:35	HORVU3Hr1G012800.11:317	AHKESKSYKLAIVGTRGVGKTTLAQKIYNDQKIKGSFKIQAWICVSQDYNEVTLLKEVLRNIGVHHEQGETIAELQRKLAETIEGKSFFLVLDDVWHSNVWTYLLRAALHETTSGVILVTTRDDQITRKIGVDHTHRVDLMSVEVGWELLWKSMNIEEEKEVQNLRNTGIEIVRKCGHLPLAIKVTASALASRDLTENEWKNYLGKYAGSQ	no	1,6,4,5,3,12,2,8	NA	1.5e-44	NA	NA	NA	NA	NA	NA	NA	NA	NA	NA	NA	NA
Hordeum vulgare	HORVU3Hr1G012800.12	CNL	partial	HORVU3Hr1G012800.12:35	HORVU3Hr1G012800.12:317	AHKESKSYKLAIVGTRGVGKTTLAQKIYNDQKIKGSFKIQAWICVSQDYNEVTLLKEVLRNIGVHHEQGETIAELQRKLAETIEGKSFFLVLDDVWHSNVWTYLLRAALHETTSGVILVTTRDDQITRKIGVDHTHRVDLMSVEVGWELLWKSMNIEEEKEVQNLRNTGIEIVRKCGHLPLAIKVTASALASRDLTENEWKNYLGKYAGSQ	no	1,6,4,5,3,12,2,8	NA	1.5e-44	NA	NA	NA	NA	NA	NA	NA	NA	NA	NA	NA	NA
Hordeum vulgare	HORVU3Hr1G012800.13	CNL	partial	HORVU3Hr1G012800.13:35	HORVU3Hr1G012800.13:317	AHKESKSYKLAIVGTRGVGKTTLAQKIYNDQKIKGSFKIQAWICVSQDYNEVTLLKEVLRNIGVHHEQGETIAELQRKLAETIEGKSFFLVLDDVWHSNVWTYLLRAALHETTSGVILVTTRDDQITRKIGVDHTHRVDLMSVEVGWELLWKSMNIEEEKEVQNLRNTGIEIVRKCGHLPLAIKVTASALASRDLTENEWKNYLGKYAGSQ	no	1,6,4,5,3,12,2,8	NA	1.5e-44	NA	NA	NA	NA	NA	NA	NA	NA	NA	NA	NA	NA
Hordeum vulgare	HORVU3Hr1G012800.2	CNL	partial	HORVU3Hr1G012800.2:35	HORVU3Hr1G012800.2:317	AHKESKSYKLAIVGTRGVGKTTLAQKIYNDQKIKGSFKIQAWICVSQDYNEVTLLKEVLRNIGVHHEQGETIAELQRKLAETIEGKSFFLVLDDVWHSNVWTYLLRAALHETTSGVILVTTRDDQITRKIGVDHTHRVDLMSVEVGWELLWKSMNIEEEKEVQNLRNTGIEIVRKCGHLPLAIKVTASALASRDLTENEWKNYLGKYAGSQ	no	1,6,4,5,3,12,2,8	NA	1.5e-44	NA	NA	NA	NA	NA	NA	NA	NA	NA	NA	NA	NA
Hordeum vulgare	HORVU3Hr1G012800.3	CNL	partial	HORVU3Hr1G012800.3:35	HORVU3Hr1G012800.3:317	AHKESKSYKLAIVGTRGVGKTTLAQKIYNDQKIKGSFKIQAWICVSQDYNEVTLLKEVLRNIGVHHEQGETIAELQRKLAETIEGKSFFLVLDDVWHSNVWTYLLRAALHETTSGVILVTTRDDQITRKIGVDHTHRVDLMSVEVGWELLWKSMNIEEEKEVQNLRNTGIEIVRKCGHLPLAIKVTASALASRDLTENEWKNYLGKYAGSQ	no	1,6,4,5,3,12,2,8	NA	1.5e-44	NA	NA	NA	NA	NA	NA	NA	NA	NA	NA	NA	NA
Hordeum vulgare	HORVU3Hr1G012800.4	CNL	partial	HORVU3Hr1G012800.4:35	HORVU3Hr1G012800.4:317	AHKESKSYKLAIVGTRGVGKTTLAQKIYNDQKIKGSFKIQAWICVSQDYNEVTLLKEVLRNIGVHHEQGETIAELQRKLAETIEGKSFFLVLDDVWHSNVWTYLLRAALHETTSGVILVTTRDDQITRKIGVDHTHRVDLMSVEVGWELLWKSMNIEEEKEVQNLRNTGIEIVRKCGHLPLAIKVTASALASRDLTENEWKNYLGKYAGSQ	no	1,6,4,5,3,12,2,8	NA	1.5e-44	NA	NA	NA	NA	NA	NA	NA	NA	NA	NA	NA	NA
Hordeum vulgare	HORVU3Hr1G012800.5	CNL	partial	HORVU3Hr1G012800.5:35	HORVU3Hr1G012800.5:317	AHKESKSYKLAIVGTRGVGKTTLAQKIYNDQKIKGSFKIQAWICVSQDYNEVTLLKEVLRNIGVHHEQGETIAELQRKLAETIEGKSFFLVLDDVWHSNVWTYLLRAALHETTSGVILVTTRDDQITRKIGVDHTHRVDLMSVEVGWELLWKSMNIEEEKEVQNLRNTGIEIVRKCGHLPLAIKVTASALASRDLTENEWKNYLGKYAGSQ	no	1,6,4,5,3,12,2,8	NA	1.5e-44	NA	NA	NA	NA	NA	NA	NA	NA	NA	NA	NA	NA
Hordeum vulgare	HORVU3Hr1G012800.6	CNL	partial	HORVU3Hr1G012800.6:35	HORVU3Hr1G012800.6:317	AHKESKSYKLAIVGTRGVGKTTLAQKIYNDQKIKGSFKIQAWICVSQDYNEVTLLKEVLRNIGVHHEQGETIAELQRKLAETIEGKSFFLVLDDVWHSNVWTYLLRAALHETTSGVILVTTRDDQITRKIGVDHTHRVDLMSVEVGWELLWKSMNIEEEKEVQNLRNTGIEIVRKCGHLPLAIKVTASALASRDLTENEWKNYLGKYAGSQ	no	1,6,4,5,3,12,2,8	NA	1.5e-44	NA	NA	NA	NA	NA	NA	NA	NA	NA	NA	NA	NA
Hordeum vulgare	HORVU3Hr1G012800.7	CNL	partial	HORVU3Hr1G012800.7:35	HORVU3Hr1G012800.7:317	AHKESKSYKLAIVGTRGVGKTTLAQKIYNDQKIKGSFKIQAWICVSQDYNEVTLLKEVLRNIGVHHEQGETIAELQRKLAETIEGKSFFLVLDDVWHSNVWTYLLRAALHETTSGVILVTTRDDQITRKIGVDHTHRVDLMSVEVGWELLWKSMNIEEEKEVQNLRNTGIEIVRKCGHLPLAIKVTASALASRDLTENEWKNYLGKYAGSQ	no	1,6,4,5,3,12,2,8	NA	1.5e-44	NA	NA	NA	NA	NA	NA	NA	NA	NA	NA	NA	NA
Hordeum vulgare	HORVU3Hr1G012800.8	CNL	partial	HORVU3Hr1G012800.8:35	HORVU3Hr1G012800.8:317	AHKESKSYKLAIVGTRGVGKTTLAQKIYNDQKIKGSFKIQAWICVSQDYNEVTLLKEVLRNIGVHHEQGETIAELQRKLAETIEGKSFFLVLDDVWHSNVWTYLLRAALHETTSGVILVTTRDDQITRKIGVDHTHRVDLMSVEVGWELLWKSMNIEEEKEVQNLRNTGIEIVRKCGHLPLAIKVTASALASRDLTENEWKNYLGKYAGSQ	no	1,6,4,5,3,12,2,8	NA	1.5e-44	NA	NA	NA	NA	NA	NA	NA	NA	NA	NA	NA	NA
Hordeum vulgare	HORVU3Hr1G012800.9	CNL	partial	HORVU3Hr1G012800.9:35	HORVU3Hr1G012800.9:317	AHKESKSYKLAIVGTRGVGKTTLAQKIYNDQKIKGSFKIQAWICVSQDYNEVTLLKEVLRNIGVHHEQGETIAELQRKLAETIEGKSFFLVLDDVWHSNVWTYLLRAALHETTSGVILVTTRDDQITRKIGVDHTHRVDLMSVEVGWELLWKSMNIEEEKEVQNLRNTGIEIVRKCGHLPLAIKVTASALASRDLTENEWKNYLGKYAGSQ	no	1,6,4,5,3,12,2,8	NA	1.5e-44	NA	NA	NA	NA	NA	NA	NA	NA	NA	NA	NA	NA
Hordeum vulgare	HORVU3Hr1G012860.1	CNL	partial	HORVU3Hr1G012860.1:11	HORVU3Hr1G012860.1:931	AHKENKSYKLAIVGTGGVGKTTLAQKIFNDQKIKGSFKLHAWICVSRDYNEVTILKEVLRNIGVHHEQGETIAELQRKLAETIEGKSFFLVLDDVWHPNVWTDLLRPPFHTTISGVILITTRDDQIAVRIGIQHTHQVDLMSVEVTSSALASRDLTENEWRKFLGKYSGPHGMLSDDIEGVLYVSYDELPHRLKQCFLYCALYTEDSIMYR	no	17,1,6,4,5,12,2,8,7,9,11,9,19,11,11,11,11,11	yes	1.4e-29	5.2e-05	NA	NA	NA	173	325	477	no	no	yes	NA	NA
Hordeum vulgare	HORVU3Hr1G012860.2	CNL	partial	HORVU3Hr1G012860.2:11	HORVU3Hr1G012860.2:509	AHKENKSYKLAIVGTGGVGKTTLAQKIFNDQKIKGSFKLHAWICVSRDYNEVTILKEVLRNIGVHHEQGETIAELQRKLAETIEGKSFFLVLDDVWHPNVWTDLLRPPFHTTISGVILITTRDDQIAVRIGIQHTHQVDLMSVEVGWELLWKSMNIVEEKEVHNLKTTGMEIVRKCGRLPLSIKVTSSALASRDLTENEWRKFLGKYSGPH	no	17,1,6,4,5,3,12,2,8,7	NA	1.5e-42	NA	NA	NA	NA	NA	NA	NA	NA	NA	NA	NA	NA
Hordeum vulgare	HORVU3Hr1G012880.1	CNL	partial	HORVU3Hr1G012880.1:27	HORVU3Hr1G012880.1:638	NA	no	3,12,2,8,7,9,9,11,9,19,11,11	NA	1.4e-05	8.1e-08	NA	NA	NA	NA	NA	NA	NA	NA	NA	NA	NA
Hordeum vulgare	HORVU3Hr1G012880.2	CNL	partial	HORVU3Hr1G012880.2:28	HORVU3Hr1G012880.2:639	NA	no	3,12,2,8,7,9,9,11,9,19,11,11	NA	1.1e-05	8.2e-08	NA	NA	NA	NA	NA	NA	NA	NA	NA	NA	NA
Hordeum vulgare	HORVU3Hr1G012880.4	CNL	partial	HORVU3Hr1G012880.4:32	HORVU3Hr1G012880.4:643	NA	no	3,12,2,8,7,9,9,11,9,19,11,11	NA	4.1e-07	8.4e-08	NA	NA	NA	NA	NA	NA	NA	NA	NA	NA	NA
Hordeum vulgare	HORVU3Hr1G013250.1	CNL	complete	HORVU3Hr1G013250.1:11	HORVU3Hr1G013250.1:961	GCHENSTSVLGIQGMGGIGKTTLAQKIYNDQMIREKFQVHIWLCITQSYTETGLIKQAIRVAGEKCDQLETKTELLPLLVDTIKGKSVFLVLDDVWKSDVWNDLLLSPFMRALNFHILVTTRDLCVLSEMHATYIHQVNKMNYSDGLELLMKKSFQSSEQICDFKNVGYDIVKKCDGLPLAIKVVAGVLSTRRTVAEWKSIRDSKWSIHGL	no	17,16,1,6,4,3,12,2,8,7,9,9,11,9,19,11,11,11	yes	2.6e-45	4.7e-08	NA	NA	NA	167	359	463	no	no	NA	NA	NA
Hordeum vulgare	HORVU3Hr1G013250.10	CNL	complete	HORVU3Hr1G013250.10:11	HORVU3Hr1G013250.10:961	GCHENSTSVLGIQGMGGIGKTTLAQKIYNDQMIREKFQVHIWLCITQSYTETGLIKQAIRVAGEKCDQLETKTELLPLLVDTIKGKSVFLVLDDVWKSDVWNDLLLSPFMRALNFHILVTTRDLCVLSEMHATYIHQVNKMNYSDGLELLMKKSFQSSEQICDFKNVGYDIVKKCDGLPLAIKVVAGVLSTRRTVAEWKSIRDSKWSIHGL	no	17,16,1,6,4,3,12,2,8,7,9,9,11,9,19,11,11,11	yes	2.6e-45	4.7e-08	NA	NA	NA	167	359	463	no	no	NA	NA	NA
Hordeum vulgare	HORVU3Hr1G013250.11	CNL	complete	HORVU3Hr1G013250.11:11	HORVU3Hr1G013250.11:961	GCHENSTSVLGIQGMGGIGKTTLAQKIYNDQMIREKFQVHIWLCITQSYTETGLIKQAIRVAGEKCDQLETKTELLPLLVDTIKGKSVFLVLDDVWKSDVWNDLLLSPFMRALNFHILVTTRDLCVLSEMHATYIHQVNKMNYSDGLELLMKKSFQSSEQICDFKNVGYDIVKKCDGLPLAIKVVAGVLSTRRTVAEWKSIRDSKWSIHGL	no	17,16,1,6,4,3,12,2,8,7,9,9,11,9,19,11,11,11	yes	2.6e-45	4.7e-08	NA	NA	NA	167	359	463	no	no	NA	NA	NA
Hordeum vulgare	HORVU3Hr1G013250.12	CNL	complete	HORVU3Hr1G013250.12:11	HORVU3Hr1G013250.12:961	GCHENSTSVLGIQGMGGIGKTTLAQKIYNDQMIREKFQVHIWLCITQSYTETGLIKQAIRVAGEKCDQLETKTELLPLLVDTIKGKSVFLVLDDVWKSDVWNDLLLSPFMRALNFHILVTTRDLCVLSEMHATYIHQVNKMNYSDGLELLMKKSFQSSEQICDFKNVGYDIVKKCDGLPLAIKVVAGVLSTRRTVAEWKSIRDSKWSIHGL	no	17,16,1,6,4,3,12,2,8,7,9,9,11,9,19,11,11,11	yes	2.6e-45	4.7e-08	NA	NA	NA	167	359	463	no	no	NA	NA	NA
Hordeum vulgare	HORVU3Hr1G013250.13	CNL	complete	HORVU3Hr1G013250.13:11	HORVU3Hr1G013250.13:961	GCHENSTSVLGIQGMGGIGKTTLAQKIYNDQMIREKFQVHIWLCITQSYTETGLIKQAIRVAGEKCDQLETKTELLPLLVDTIKGKSVFLVLDDVWKSDVWNDLLLSPFMRALNFHILVTTRDLCVLSEMHATYIHQVNKMNYSDGLELLMKKSFQSSEQICDFKNVGYDIVKKCDGLPLAIKVVAGVLSTRRTVAEWKSIRDSKWSIHGL	no	17,16,1,6,4,3,12,2,8,7,9,9,11,9,19,11,11,11	yes	2.6e-45	4.7e-08	NA	NA	NA	167	359	463	no	no	NA	NA	NA
Hordeum vulgare	HORVU3Hr1G013250.14	CNL	complete	HORVU3Hr1G013250.14:11	HORVU3Hr1G013250.14:961	GCHENSTSVLGIQGMGGIGKTTLAQKIYNDQMIREKFQVHIWLCITQSYTETGLIKQAIRVAGEKCDQLETKTELLPLLVDTIKGKSVFLVLDDVWKSDVWNDLLLSPFMRALNFHILVTTRDLCVLSEMHATYIHQVNKMNYSDGLELLMKKSFQSSEQICDFKNVGYDIVKKCDGLPLAIKVVAGVLSTRRTVAEWKSIRDSKWSIHGL	no	17,16,1,6,4,3,12,2,8,7,9,9,11,9,19,11,11,11	yes	2.6e-45	4.7e-08	NA	NA	NA	167	359	463	no	no	NA	NA	NA
Hordeum vulgare	HORVU3Hr1G013250.15	CNL	complete	HORVU3Hr1G013250.15:11	HORVU3Hr1G013250.15:961	GCHENSTSVLGIQGMGGIGKTTLAQKIYNDQMIREKFQVHIWLCITQSYTETGLIKQAIRVAGEKCDQLETKTELLPLLVDTIKGKSVFLVLDDVWKSDVWNDLLLSPFMRALNFHILVTTRDLCVLSEMHATYIHQVNKMNYSDGLELLMKKSFQSSEQICDFKNVGYDIVKKCDGLPLAIKVVAGVLSTRRTVAEWKSIRDSKWSIHGL	no	17,16,1,6,4,3,12,2,8,7,9,9,11,9,19,11,11,11	yes	2.6e-45	4.7e-08	NA	NA	NA	167	359	463	no	no	NA	NA	NA
Hordeum vulgare	HORVU3Hr1G013250.16	CNL	complete	HORVU3Hr1G013250.16:11	HORVU3Hr1G013250.16:961	GCHENSTSVLGIQGMGGIGKTTLAQKIYNDQMIREKFQVHIWLCITQSYTETGLIKQAIRVAGEKCDQLETKTELLPLLVDTIKGKSVFLVLDDVWKSDVWNDLLLSPFMRALNFHILVTTRDLCVLSEMHATYIHQVNKMNYSDGLELLMKKSFQSSEQICDFKNVGYDIVKKCDGLPLAIKVVAGVLSTRRTVAEWKSIRDSKWSIHGL	no	17,16,1,6,4,3,12,2,8,7,9,9,11,9,19,11,11,11	yes	2.6e-45	4.7e-08	NA	NA	NA	167	359	463	no	no	NA	NA	NA
Hordeum vulgare	HORVU3Hr1G013250.2	CNL	complete	HORVU3Hr1G013250.2:11	HORVU3Hr1G013250.2:961	GCHENSTSVLGIQGMGGIGKTTLAQKIYNDQMIREKFQVHIWLCITQSYTETGLIKQAIRVAGEKCDQLETKTELLPLLVDTIKGKSVFLVLDDVWKSDVWNDLLLSPFMRALNFHILVTTRDLCVLSEMHATYIHQVNKMNYSDGLELLMKKSFQSSEQICDFKNVGYDIVKKCDGLPLAIKVVAGVLSTRRTVAEWKSIRDSKWSIHGL	no	17,16,1,6,4,3,12,2,8,7,9,9,11,9,19,11,11,11	yes	2.6e-45	4.7e-08	NA	NA	NA	167	359	463	no	no	NA	NA	NA
Hordeum vulgare	HORVU3Hr1G013250.3	CNL	complete	HORVU3Hr1G013250.3:11	HORVU3Hr1G013250.3:961	GCHENSTSVLGIQGMGGIGKTTLAQKIYNDQMIREKFQVHIWLCITQSYTETGLIKQAIRVAGEKCDQLETKTELLPLLVDTIKGKSVFLVLDDVWKSDVWNDLLLSPFMRALNFHILVTTRDLCVLSEMHATYIHQVNKMNYSDGLELLMKKSFQSSEQICDFKNVGYDIVKKCDGLPLAIKVVAGVLSTRRTVAEWKSIRDSKWSIHGL	no	17,16,1,6,4,3,12,2,8,7,9,9,11,9,19,11,11,11	yes	2.6e-45	4.7e-08	NA	NA	NA	167	359	463	no	no	NA	NA	NA
Hordeum vulgare	HORVU3Hr1G013250.4	CNL	complete	HORVU3Hr1G013250.4:11	HORVU3Hr1G013250.4:961	GCHENSTSVLGIQGMGGIGKTTLAQKIYNDQMIREKFQVHIWLCITQSYTETGLIKQAIRVAGEKCDQLETKTELLPLLVDTIKGKSVFLVLDDVWKSDVWNDLLLSPFMRALNFHILVTTRDLCVLSEMHATYIHQVNKMNYSDGLELLMKKSFQSSEQICDFKNVGYDIVKKCDGLPLAIKVVAGVLSTRRTVAEWKSIRDSKWSIHGL	no	17,16,1,6,4,3,12,2,8,7,9,9,11,9,19,11,11,11	yes	2.6e-45	4.7e-08	NA	NA	NA	167	359	463	no	no	NA	NA	NA
Hordeum vulgare	HORVU3Hr1G013250.5	CNL	complete	HORVU3Hr1G013250.5:11	HORVU3Hr1G013250.5:961	GCHENSTSVLGIQGMGGIGKTTLAQKIYNDQMIREKFQVHIWLCITQSYTETGLIKQAIRVAGEKCDQLETKTELLPLLVDTIKGKSVFLVLDDVWKSDVWNDLLLSPFMRALNFHILVTTRDLCVLSEMHATYIHQVNKMNYSDGLELLMKKSFQSSEQICDFKNVGYDIVKKCDGLPLAIKVVAGVLSTRRTVAEWKSIRDSKWSIHGL	no	17,16,1,6,4,3,12,2,8,7,9,9,11,9,19,11,11,11	yes	2.6e-45	4.7e-08	NA	NA	NA	167	359	463	no	no	NA	NA	NA
Hordeum vulgare	HORVU3Hr1G013250.6	CNL	complete	HORVU3Hr1G013250.6:11	HORVU3Hr1G013250.6:961	GCHENSTSVLGIQGMGGIGKTTLAQKIYNDQMIREKFQVHIWLCITQSYTETGLIKQAIRVAGEKCDQLETKTELLPLLVDTIKGKSVFLVLDDVWKSDVWNDLLLSPFMRALNFHILVTTRDLCVLSEMHATYIHQVNKMNYSDGLELLMKKSFQSSEQICDFKNVGYDIVKKCDGLPLAIKVVAGVLSTRRTVAEWKSIRDSKWSIHGL	no	17,16,1,6,4,3,12,2,8,7,9,9,11,9,19,11,11,11	yes	2.6e-45	4.7e-08	NA	NA	NA	167	359	463	no	no	NA	NA	NA
Hordeum vulgare	HORVU3Hr1G013250.7	CNL	complete	HORVU3Hr1G013250.7:11	HORVU3Hr1G013250.7:961	GCHENSTSVLGIQGMGGIGKTTLAQKIYNDQMIREKFQVHIWLCITQSYTETGLIKQAIRVAGEKCDQLETKTELLPLLVDTIKGKSVFLVLDDVWKSDVWNDLLLSPFMRALNFHILVTTRDLCVLSEMHATYIHQVNKMNYSDGLELLMKKSFQSSEQICDFKNVGYDIVKKCDGLPLAIKVVAGVLSTRRTVAEWKSIRDSKWSIHGL	no	17,16,1,6,4,3,12,2,8,7,9,9,11,9,19,11,11,11	yes	2.6e-45	4.7e-08	NA	NA	NA	167	359	463	no	no	yes	NA	NA
Hordeum vulgare	HORVU3Hr1G013250.8	CNL	complete	HORVU3Hr1G013250.8:11	HORVU3Hr1G013250.8:961	GCHENSTSVLGIQGMGGIGKTTLAQKIYNDQMIREKFQVHIWLCITQSYTETGLIKQAIRVAGEKCDQLETKTELLPLLVDTIKGKSVFLVLDDVWKSDVWNDLLLSPFMRALNFHILVTTRDLCVLSEMHATYIHQVNKMNYSDGLELLMKKSFQSSEQICDFKNVGYDIVKKCDGLPLAIKVVAGVLSTRRTVAEWKSIRDSKWSIHGL	no	17,16,1,6,4,3,12,2,8,7,9,9,11,9,19,11,11,11	yes	2.6e-45	4.7e-08	NA	NA	NA	167	359	463	no	no	NA	NA	NA
Hordeum vulgare	HORVU3Hr1G013250.9	CNL	complete	HORVU3Hr1G013250.9:11	HORVU3Hr1G013250.9:961	GCHENSTSVLGIQGMGGIGKTTLAQKIYNDQMIREKFQVHIWLCITQSYTETGLIKQAIRVAGEKCDQLETKTELLPLLVDTIKGKSVFLVLDDVWKSDVWNDLLLSPFMRALNFHILVTTRDLCVLSEMHATYIHQVNKMNYSDGLELLMKKSFQSSEQICDFKNVGYDIVKKCDGLPLAIKVVAGVLSTRRTVAEWKSIRDSKWSIHGL	no	17,16,1,6,4,3,12,2,8,7,9,9,11,9,19,11,11,11	yes	2.6e-45	4.7e-08	NA	NA	NA	167	359	463	no	no	NA	NA	NA
Hordeum vulgare	HORVU3Hr1G013270.1	CNL	complete	HORVU3Hr1G013270.1:11	HORVU3Hr1G013270.1:898	SCRENRSSVFGIQGMGGIGKTTLAQKIYNEPLVREKFQVRIWLCISQSYTETGLIKQAIRMAGEKCDQLETKTELLPLLVDSIKGKSVLLVLDDVWKSDVWIDLFLSPFKRALNFHVLVTTRDLDVLAEMHATYTHQVNTMNYHDGLELLMKKSFQPYEQISEFKNVGYEIVKKCDGLPLAIKVVAGVLSTKRTTAEWKSIRDSKWSIHGL	no	17,16,1,6,4,5,10,3,2,8,7,9,9,11,9,19,11,11,11,11	yes	6.2e-46	6.2e-08	NA	NA	NA	167	359	462	no	no	NA	NA	NA
Hordeum vulgare	HORVU3Hr1G013270.10	CNL	complete	HORVU3Hr1G013270.10:11	HORVU3Hr1G013270.10:898	SCRENRSSVFGIQGMGGIGKTTLAQKIYNEPLVREKFQVRIWLCISQSYTETGLIKQAIRMAGEKCDQLETKTELLPLLVDSIKGKSVLLVLDDVWKSDVWIDLFLSPFKRALNFHVLVTTRDLDVLAEMHATYTHQVNTMNYHDGLELLMKKSFQPYEQISEFKNVGYEIVKKCDGLPLAIKVVAGVLSTKRTTAEWKSIRDSKWSIHGL	no	17,16,1,6,4,5,10,3,2,8,7,9,9,11,9,19,11,11,11,11	yes	6.2e-46	6.2e-08	NA	NA	NA	167	359	462	no	no	NA	NA	NA
Hordeum vulgare	HORVU3Hr1G013270.12	CNL	complete	HORVU3Hr1G013270.12:11	HORVU3Hr1G013270.12:898	SCRENRSSVFGIQGMGGIGKTTLAQKIYNEPLVREKFQVRIWLCISQSYTETGLIKQAIRMAGEKCDQLETKTELLPLLVDSIKGKSVLLVLDDVWKSDVWIDLFLSPFKRALNFHVLVTTRDLDVLAEMHATYTHQVNTMNYHDGLELLMKKSFQPYEQISEFKNVGYEIVKKCDGLPLAIKVVAGVLSTKRTTAEWKSIRDSKWSIHGL	no	17,16,1,6,4,5,10,3,2,8,7,9,9,11,9,19,11,11,11,11	yes	6.2e-46	6.2e-08	NA	NA	NA	167	359	462	no	no	NA	NA	NA
Hordeum vulgare	HORVU3Hr1G013270.13	CNL	complete	HORVU3Hr1G013270.13:11	HORVU3Hr1G013270.13:898	SCRENRSSVFGIQGMGGIGKTTLAQKIYNEPLVREKFQVRIWLCISQSYTETGLIKQAIRMAGEKCDQLETKTELLPLLVDSIKGKSVLLVLDDVWKSDVWIDLFLSPFKRALNFHVLVTTRDLDVLAEMHATYTHQVNTMNYHDGLELLMKKSFQPYEQISEFKNVGYEIVKKCDGLPLAIKVVAGVLSTKRTTAEWKSIRDSKWSIHGL	no	17,16,1,6,4,5,10,3,2,8,7,9,9,11,9,19,11,11,11,11	yes	6.2e-46	6.2e-08	NA	NA	NA	167	359	462	no	no	NA	NA	NA
Hordeum vulgare	HORVU3Hr1G013270.14	CNL	complete	HORVU3Hr1G013270.14:11	HORVU3Hr1G013270.14:898	SCRENRSSVFGIQGMGGIGKTTLAQKIYNEPLVREKFQVRIWLCISQSYTETGLIKQAIRMAGEKCDQLETKTELLPLLVDSIKGKSVLLVLDDVWKSDVWIDLFLSPFKRALNFHVLVTTRDLDVLAEMHATYTHQVNTMNYHDGLELLMKKSFQPYEQISEFKNVGYEIVKKCDGLPLAIKVVAGVLSTKRTTAEWKSIRDSKWSIHGL	no	17,16,1,6,4,5,10,3,2,8,7,9,9,11,9,19,11,11,11,11	yes	6.2e-46	6.2e-08	NA	NA	NA	167	359	462	no	no	NA	NA	NA
Hordeum vulgare	HORVU3Hr1G013270.15	CNL	complete	HORVU3Hr1G013270.15:11	HORVU3Hr1G013270.15:898	SCRENRSSVFGIQGMGGIGKTTLAQKIYNEPLVREKFQVRIWLCISQSYTETGLIKQAIRMAGEKCDQLETKTELLPLLVDSIKGKSVLLVLDDVWKSDVWIDLFLSPFKRALNFHVLVTTRDLDVLAEMHATYTHQVNTMNYHDGLELLMKKSFQPYEQISEFKNVGYEIVKKCDGLPLAIKVVAGVLSTKRTTAEWKSIRDSKWSIHGL	no	17,16,1,6,4,5,10,3,2,8,7,9,9,11,9,19,11,11,11,11	yes	6.2e-46	6.2e-08	NA	NA	NA	167	359	462	no	no	yes	NA	NA
Hordeum vulgare	HORVU3Hr1G013270.16	CNL	complete	HORVU3Hr1G013270.16:11	HORVU3Hr1G013270.16:898	SCRENRSSVFGIQGMGGIGKTTLAQKIYNEPLVREKFQVRIWLCISQSYTETGLIKQAIRMAGEKCDQLETKTELLPLLVDSIKGKSVLLVLDDVWKSDVWIDLFLSPFKRALNFHVLVTTRDLDVLAEMHATYTHQVNTMNYHDGLELLMKKSFQPYEQISEFKNVGYEIVKKCDGLPLAIKVVAGVLSTKRTTAEWKSIRDSKWSIHGL	no	17,16,1,6,4,5,10,3,2,8,7,9,9,11,9,19,11,11,11,11	yes	6.2e-46	6.2e-08	NA	NA	NA	167	359	462	no	no	NA	NA	NA
Hordeum vulgare	HORVU3Hr1G013270.17	CNL	partial	HORVU3Hr1G013270.17:11	HORVU3Hr1G013270.17:87	NA	no	17,16	NA	NA	NA	NA	NA	NA	NA	NA	NA	NA	NA	NA	NA	NA
Hordeum vulgare	HORVU3Hr1G013270.2	CNL	complete	HORVU3Hr1G013270.2:11	HORVU3Hr1G013270.2:898	SCRENRSSVFGIQGMGGIGKTTLAQKIYNEPLVREKFQVRIWLCISQSYTETGLIKQAIRMAGEKCDQLETKTELLPLLVDSIKGKSVLLVLDDVWKSDVWIDLFLSPFKRALNFHVLVTTRDLDVLAEMHATYTHQVNTMNYHDGLELLMKKSFQPYEQISEFKNVGYEIVKKCDGLPLAIKVVAGVLSTKRTTAEWKSIRDSKWSIHGL	no	17,16,1,6,4,5,10,3,2,8,7,9,9,11,9,19,11,11,11,11	yes	6.2e-46	6.2e-08	NA	NA	NA	167	359	462	no	no	NA	NA	NA
Hordeum vulgare	HORVU3Hr1G013270.3	CNL	complete	HORVU3Hr1G013270.3:11	HORVU3Hr1G013270.3:898	SCRENRSSVFGIQGMGGIGKTTLAQKIYNEPLVREKFQVRIWLCISQSYTETGLIKQAIRMAGEKCDQLETKTELLPLLVDSIKGKSVLLVLDDVWKSDVWIDLFLSPFKRALNFHVLVTTRDLDVLAEMHATYTHQVNTMNYHDGLELLMKKSFQPYEQISEFKNVGYEIVKKCDGLPLAIKVVAGVLSTKRTTAEWKSIRDSKWSIHGL	no	17,16,1,6,4,5,10,3,2,8,7,9,9,11,9,19,11,11,11,11	yes	6.2e-46	6.2e-08	NA	NA	NA	167	359	462	no	no	NA	NA	NA
Hordeum vulgare	HORVU3Hr1G013270.4	CNL	complete	HORVU3Hr1G013270.4:11	HORVU3Hr1G013270.4:898	SCRENRSSVFGIQGMGGIGKTTLAQKIYNEPLVREKFQVRIWLCISQSYTETGLIKQAIRMAGEKCDQLETKTELLPLLVDSIKGKSVLLVLDDVWKSDVWIDLFLSPFKRALNFHVLVTTRDLDVLAEMHATYTHQVNTMNYHDGLELLMKKSFQPYEQISEFKNVGYEIVKKCDGLPLAIKVVAGVLSTKRTTAEWKSIRDSKWSIHGL	no	17,16,1,6,4,5,10,3,2,8,7,9,9,11,9,19,11,11,11,11	yes	6.2e-46	6.2e-08	NA	NA	NA	167	359	462	no	no	NA	NA	NA
Hordeum vulgare	HORVU3Hr1G013270.5	CNL	complete	HORVU3Hr1G013270.5:11	HORVU3Hr1G013270.5:898	SCRENRSSVFGIQGMGGIGKTTLAQKIYNEPLVREKFQVRIWLCISQSYTETGLIKQAIRMAGEKCDQLETKTELLPLLVDSIKGKSVLLVLDDVWKSDVWIDLFLSPFKRALNFHVLVTTRDLDVLAEMHATYTHQVNTMNYHDGLELLMKKSFQPYEQISEFKNVGYEIVKKCDGLPLAIKVVAGVLSTKRTTAEWKSIRDSKWSIHGL	no	17,16,1,6,4,5,10,3,2,8,7,9,9,11,9,19,11,11,11,11	yes	6.2e-46	6.2e-08	NA	NA	NA	167	359	462	no	no	NA	NA	NA
Hordeum vulgare	HORVU3Hr1G013270.6	CNL	complete	HORVU3Hr1G013270.6:11	HORVU3Hr1G013270.6:898	SCRENRSSVFGIQGMGGIGKTTLAQKIYNEPLVREKFQVRIWLCISQSYTETGLIKQAIRMAGEKCDQLETKTELLPLLVDSIKGKSVLLVLDDVWKSDVWIDLFLSPFKRALNFHVLVTTRDLDVLAEMHATYTHQVNTMNYHDGLELLMKKSFQPYEQISEFKNVGYEIVKKCDGLPLAIKVVAGVLSTKRTTAEWKSIRDSKWSIHGL	no	17,16,1,6,4,5,10,3,2,8,7,9,9,11,9,19,11,11,11,11	yes	6.2e-46	6.2e-08	NA	NA	NA	167	359	462	no	no	NA	NA	NA
Hordeum vulgare	HORVU3Hr1G013270.7	CNL	complete	HORVU3Hr1G013270.7:11	HORVU3Hr1G013270.7:898	SCRENRSSVFGIQGMGGIGKTTLAQKIYNEPLVREKFQVRIWLCISQSYTETGLIKQAIRMAGEKCDQLETKTELLPLLVDSIKGKSVLLVLDDVWKSDVWIDLFLSPFKRALNFHVLVTTRDLDVLAEMHATYTHQVNTMNYHDGLELLMKKSFQPYEQISEFKNVGYEIVKKCDGLPLAIKVVAGVLSTKRTTAEWKSIRDSKWSIHGL	no	17,16,1,6,4,5,10,3,2,8,7,9,9,11,9,19,11,11,11,11	yes	6.2e-46	6.2e-08	NA	NA	NA	167	359	462	no	no	NA	NA	NA
Hordeum vulgare	HORVU3Hr1G013270.8	CNL	complete	HORVU3Hr1G013270.8:11	HORVU3Hr1G013270.8:898	SCRENRSSVFGIQGMGGIGKTTLAQKIYNEPLVREKFQVRIWLCISQSYTETGLIKQAIRMAGEKCDQLETKTELLPLLVDSIKGKSVLLVLDDVWKSDVWIDLFLSPFKRALNFHVLVTTRDLDVLAEMHATYTHQVNTMNYHDGLELLMKKSFQPYEQISEFKNVGYEIVKKCDGLPLAIKVVAGVLSTKRTTAEWKSIRDSKWSIHGL	no	17,16,1,6,4,5,10,3,2,8,7,9,9,11,9,19,11,11,11,11	yes	6.2e-46	6.2e-08	NA	NA	NA	167	359	462	no	no	NA	NA	NA
Hordeum vulgare	HORVU3Hr1G013270.9	CNL	complete	HORVU3Hr1G013270.9:11	HORVU3Hr1G013270.9:898	SCRENRSSVFGIQGMGGIGKTTLAQKIYNEPLVREKFQVRIWLCISQSYTETGLIKQAIRMAGEKCDQLETKTELLPLLVDSIKGKSVLLVLDDVWKSDVWIDLFLSPFKRALNFHVLVTTRDLDVLAEMHATYTHQVNTMNYHDGLELLMKKSFQPYEQISEFKNVGYEIVKKCDGLPLAIKVVAGVLSTKRTTAEWKSIRDSKWSIHGL	no	17,16,1,6,4,5,10,3,2,8,7,9,9,11,9,19,11,11,11,11	yes	6.2e-46	6.2e-08	NA	NA	NA	167	359	462	no	no	NA	NA	NA
Hordeum vulgare	HORVU3Hr1G014640.1	CNL	partial	HORVU3Hr1G014640.1:26	HORVU3Hr1G014640.1:304	NA	no	3,12,2,8,7,11,9,9	NA	7.4e-06	NA	NA	NA	NA	NA	NA	NA	NA	NA	NA	NA	NA
Hordeum vulgare	HORVU3Hr1G014640.2	CNL	partial	HORVU3Hr1G014640.2:26	HORVU3Hr1G014640.2:304	NA	no	3,12,2,8,7,11,9,9	NA	7.4e-06	NA	NA	NA	NA	NA	NA	NA	NA	NA	NA	NA	NA
Hordeum vulgare	HORVU3Hr1G014650.1	CNL	partial	HORVU3Hr1G014650.1:26	HORVU3Hr1G014650.1:304	NA	no	3,12,2,8,7,11,9,9	NA	1.9e-05	NA	NA	0.2	NA	NA	NA	NA	NA	NA	NA	NA	NA
Hordeum vulgare	HORVU3Hr1G014690.1	CNL	partial	HORVU3Hr1G014690.1:26	HORVU3Hr1G014690.1:304	NA	no	3,12,2,8,7,11,9,9	NA	1.9e-05	NA	NA	0.2	NA	NA	NA	NA	NA	NA	NA	NA	NA
Hordeum vulgare	HORVU3Hr1G014890.1	CNL	partial	HORVU3Hr1G014890.1:45	HORVU3Hr1G014890.1:669	TTNENESRVITVSGMGGLGKTTLVKNVYDREKTNFPNAHAWVVVSRAYDVVDLLKTLLTKIQHTEESPPPSPLRAGAKPDVYELTEAIKKILQDRKCLIVLDDVWDKEAYTQMSSAFQGLQGCHVMITTRKEDVAALAPVGRRLILQPLGGVESFKLFCSRAFHNSLDHKCPPELEAVATAVVERCRGLPLAIVSSGSLLSTKQPTEHAWN	TRUE	9,16,1,6,4,5,10,3,12,2,8,7,9,9,9	yes	7.1e-50	5e-07	NA	NA	NA	199	376	364	no	no	NA	NA	NA
Hordeum vulgare	HORVU3Hr1G014890.2	CNL	partial	HORVU3Hr1G014890.2:158	HORVU3Hr1G014890.2:782	TTNENESRVITVSGMGGLGKTTLVKNVYDREKTNFPNAHAWVVVSRAYDVVDLLKTLLTKIQHTEESPPPSPLRAGAKPDVYELTEAIKKILQDRKCLIVLDDVWDKEAYTQMSSAFQGLQGCHVMITTRKEDVAALAPVGRRLILQPLGGVESFKLFCSRAFHNSLDHKCPPELEAVATAVVERCRGLPLAIVSSGSLLSTKQPTEHAWN	TRUE	9,16,1,6,4,5,10,3,12,2,8,7,9,9,9	yes	9e-50	7.4e-07	NA	NA	NA	312	376	364	no	no	yes	NA	NA
Hordeum vulgare	HORVU3Hr1G014890.3	CNL	partial	HORVU3Hr1G014890.3:158	HORVU3Hr1G014890.3:782	TTNENESRVITVSGMGGLGKTTLVKNVYDREKTNFPNAHAWVVVSRAYDVVDLLKTLLTKIQHTEESPPPSPLRAGAKPDVYELTEAIKKILQDRKCLIVLDDVWDKEAYTQMSSAFQGLQGCHVMITTRKEDVAALAPVGRRLILQPLGGVESFKLFCSRAFHNSLDHKCPPELEAVATAVVERCRGLPLAIVSSGSLLSTKQPTEHAWN	TRUE	9,16,1,6,4,5,10,3,12,2,8,7,9,9,9	yes	9e-50	7.4e-07	NA	NA	NA	312	376	364	no	no	NA	NA	NA
Hordeum vulgare	HORVU3Hr1G014890.4	CNL	partial	HORVU3Hr1G014890.4:22	HORVU3Hr1G014890.4:646	TTNENESRVITVSGMGGLGKTTLVKNVYDREKTNFPNAHAWVVVSRAYDVVDLLKTLLTKIQHTEESPPPSPLRAGAKPDVYELTEAIKKILQDRKCLIVLDDVWDKEAYTQMSSAFQGLQGCHVMITTRKEDVAALAPVGRRLILQPLGGVESFKLFCSRAFHNSLDHKCPPELEAVATAVVERCRGLPLAIVSSGSLLSTKQPTEHAWN	TRUE	9,16,1,6,4,5,10,3,12,2,8,7,9,9,9	yes	7e-50	3.9e-07	NA	NA	NA	176	376	364	no	no	NA	NA	NA
Hordeum vulgare	HORVU3Hr1G014890.5	CNL	partial	HORVU3Hr1G014890.5:22	HORVU3Hr1G014890.5:646	TTNENESRVITVSGMGGLGKTTLVKNVYDREKTNFPNAHAWVVVSRAYDVVDLLKTLLTKIQHTEESPPPSPLRAGAKPDVYELTEAIKKILQDRKCLIVLDDVWDKEAYTQMSSAFQGLQGCHVMITTRKEDVAALAPVGRRLILQPLGGVESFKLFCSRAFHNSLDHKCPPELEAVATAVVERCRGLPLAIVSSGSLLSTKQPTEHAWN	TRUE	9,16,1,6,4,5,10,3,12,2,8,7,9,9,9	yes	7e-50	3.9e-07	NA	NA	NA	176	376	364	no	no	NA	NA	NA
Hordeum vulgare	HORVU3Hr1G014890.6	CNL	partial	HORVU3Hr1G014890.6:31	HORVU3Hr1G014890.6:655	TTNENESRVITVSGMGGLGKTTLVKNVYDREKTNFPNAHAWVVVSRAYDVVDLLKTLLTKIQHTEESPPPSPLRAGAKPDVYELTEAIKKILQDRKCLIVLDDVWDKEAYTQMSSAFQGLQGCHVMITTRKEDVAALAPVGRRLILQPLGGVESFKLFCSRAFHNSLDHKCPPELEAVATAVVERCRGLPLAIVSSGSLLSTKQPTEHAWN	TRUE	9,16,1,6,4,5,10,3,12,2,8,7,9,9,9	yes	7.1e-50	4.5e-07	NA	NA	NA	185	376	364	no	no	NA	NA	NA
Hordeum vulgare	HORVU3Hr1G014890.7	CNL	partial	HORVU3Hr1G014890.7:22	HORVU3Hr1G014890.7:581	TTNENESRVITVSGMGGLGKTTLVKNVYDREKTNFPNAHAWVVVSRAYDVVDLLKTLLTKIQHTEESPPPSPLRAGAKPDVYELTEAIKKILQDRKCLIVLDDVWDKEAYTQMSSAFQGLQGCHVMITTRKEDVAALAPVGRRLILQPLGGVESFKLFCSRAFHNSLDHKCPPELEAVATAVVERLFREDYEMSRESLVRLWVAEGFAMKK	TRUE	9,16,1,6,4,5,10,2,8,7,9,9,9	yes	3.6e-34	3.1e-07	NA	NA	NA	176	311	364	no	no	yes	NA	NA
Hordeum vulgare	HORVU3Hr1G037800.3	CNL	partial	HORVU3Hr1G037800.3:248	HORVU3Hr1G037800.3:859	NDENEQLKVVSIHGSGCLGKTMLAKVLYNKIGRKFDCRAFIQVSKKPDIKKLLNDMLAQIHRKKPQSSQKPSGELRITADNIRNYLHRKRYLIIVDDLWDTSAWDVINQVFPKGSQGSRIITTTQIEDVALACCCNHPEQVFEMKPLDDGHSRKLFFGRIFGSESDCPEEFKQISSQIVEICGGLPLATISIASLLANQLSVSTDLLTHIH	no	12,1,6,4,5,10,3,12,2,8,7,9,11	yes	1.7e-42	NA	NA	NA	NA	NA	NA	NA	NA	NA	NA	NA	NA
Hordeum vulgare	HORVU3Hr1G037800.4	CNL	partial	HORVU3Hr1G037800.4:215	HORVU3Hr1G037800.4:826	NDENEQLKVVSIHGSGCLGKTMLAKVLYNKIGRKFDCRAFIQVSKKPDIKKLLNDMLAQIHRKKPQSSQKPSGELRITADNIRNYLHRKRYLIIVDDLWDTSAWDVINQVFPKGSQGSRIITTTQIEDVALACCCNHPEQVFEMKPLDDGHSRKLFFGRIFGSESDCPEEFKQISSQIVEICGGLPLATISIASLLANQLSVSTDLLTHIH	no	12,1,6,4,5,10,3,12,2,8,7,9,11	yes	1.6e-42	NA	NA	NA	NA	NA	NA	NA	NA	NA	NA	NA	NA
Hordeum vulgare	HORVU3Hr1G076910.1	CNL	complete	HORVU3Hr1G076910.1:72	HORVU3Hr1G076910.1:1240	EANSAIYAGLAIVGAGGMGKSTLAQHVYNNKRVQEHFDVRMWVCISRKLDVHRHTREIIESAAKKECPRLDNLDTLQCQLRDILQKSEKFLLVLDDVWFDDSSSQMEWDQLLAPLVSQHKGSKVLVTSRRDTFPSALYCEKVLRLESMEDTQFLALFKYYAFTGAQIRDTLLLQRLEAIAEEIAKRLGQSPLAAKVVGSQLKGKMNVPSWK	no	16,1,6,4,5,10,3,2,8,7,9,9,11,11,11,11,9,11	yes	9.7e-37	0.0029	NA	NA	NA	178	377	728	no	no	NA	NA	NA
Hordeum vulgare	HORVU3Hr1G076910.10	CNL	complete	HORVU3Hr1G076910.10:72	HORVU3Hr1G076910.10:1240	EANSAIYAGLAIVGAGGMGKSTLAQHVYNNKRVQEHFDVRMWVCISRKLDVHRHTREIIESAAKKECPRLDNLDTLQCQLRDILQKSEKFLLVLDDVWFDDSSSQMEWDQLLAPLVSQHKGSKVLVTSRRDTFPSALYCEKVLRLESMEDTQFLALFKYYAFTGAQIRDTLLLQRLEAIAEEIAKRLGQSPLAAKVVGSQLKGKMNVPSWK	no	16,1,6,4,5,10,3,2,8,7,9,9,11,11,11,11,9,11	yes	9.7e-37	0.0029	NA	NA	NA	178	377	728	no	no	NA	NA	NA
Hordeum vulgare	HORVU3Hr1G076910.11	CNL	complete	HORVU3Hr1G076910.11:72	HORVU3Hr1G076910.11:1240	EANSAIYAGLAIVGAGGMGKSTLAQHVYNNKRVQEHFDVRMWVCISRKLDVHRHTREIIESAAKKECPRLDNLDTLQCQLRDILQKSEKFLLVLDDVWFDDSSSQMEWDQLLAPLVSQHKGSKVLVTSRRDTFPSALYCEKVLRLESMEDTQFLALFKYYAFTGAQIRDTLLLQRLEAIAEEIAKRLGQSPLAAKVVGSQLKGKMNVPSWK	no	16,1,6,4,5,10,3,2,8,7,9,9,11,11,11,11,9,11	yes	9.7e-37	0.0029	NA	NA	NA	178	377	728	no	no	NA	NA	NA
Hordeum vulgare	HORVU3Hr1G076910.12	CNL	complete	HORVU3Hr1G076910.12:72	HORVU3Hr1G076910.12:1240	EANSAIYAGLAIVGAGGMGKSTLAQHVYNNKRVQEHFDVRMWVCISRKLDVHRHTREIIESAAKKECPRLDNLDTLQCQLRDILQKSEKFLLVLDDVWFDDSSSQMEWDQLLAPLVSQHKGSKVLVTSRRDTFPSALYCEKVLRLESMEDTQFLALFKYYAFTGAQIRDTLLLQRLEAIAEEIAKRLGQSPLAAKVVGSQLKGKMNVPSWK	no	16,1,6,4,5,10,3,2,8,7,9,9,11,11,11,11,9,11	yes	9.7e-37	0.0029	NA	NA	NA	178	377	728	no	no	NA	NA	NA
Hordeum vulgare	HORVU3Hr1G076910.13	CNL	complete	HORVU3Hr1G076910.13:72	HORVU3Hr1G076910.13:1240	EANSAIYAGLAIVGAGGMGKSTLAQHVYNNKRVQEHFDVRMWVCISRKLDVHRHTREIIESAAKKECPRLDNLDTLQCQLRDILQKSEKFLLVLDDVWFDDSSSQMEWDQLLAPLVSQHKGSKVLVTSRRDTFPSALYCEKVLRLESMEDTQFLALFKYYAFTGAQIRDTLLLQRLEAIAEEIAKRLGQSPLAAKVVGSQLKGKMNVPSWK	no	16,1,6,4,5,10,3,2,8,7,9,9,11,11,11,11,9,11	yes	9.7e-37	0.0029	NA	NA	NA	178	377	728	no	no	NA	NA	NA
Hordeum vulgare	HORVU3Hr1G076910.14	CNL	complete	HORVU3Hr1G076910.14:72	HORVU3Hr1G076910.14:1240	EANSAIYAGLAIVGAGGMGKSTLAQHVYNNKRVQEHFDVRMWVCISRKLDVHRHTREIIESAAKKECPRLDNLDTLQCQLRDILQKSEKFLLVLDDVWFDDSSSQMEWDQLLAPLVSQHKGSKVLVTSRRDTFPSALYCEKVLRLESMEDTQFLALFKYYAFTGAQIRDTLLLQRLEAIAEEIAKRLGQSPLAAKVVGSQLKGKMNVPSWK	no	16,1,6,4,5,10,3,2,8,7,9,9,11,11,11,11,9,11	yes	9.7e-37	0.0029	NA	NA	NA	178	377	728	no	no	NA	NA	NA
Hordeum vulgare	HORVU3Hr1G076910.15	CNL	complete	HORVU3Hr1G076910.15:72	HORVU3Hr1G076910.15:1240	EANSAIYAGLAIVGAGGMGKSTLAQHVYNNKRVQEHFDVRMWVCISRKLDVHRHTREIIESAAKKECPRLDNLDTLQCQLRDILQKSEKFLLVLDDVWFDDSSSQMEWDQLLAPLVSQHKGSKVLVTSRRDTFPSALYCEKVLRLESMEDTQFLALFKYYAFTGAQIRDTLLLQRLEAIAEEIAKRLGQSPLAAKVVGSQLKGKMNVPSWK	no	16,1,6,4,5,10,3,2,8,7,9,9,11,11,11,11,9,11	yes	9.7e-37	0.0029	NA	NA	NA	178	377	728	no	no	NA	NA	NA
Hordeum vulgare	HORVU3Hr1G076910.16	CNL	complete	HORVU3Hr1G076910.16:72	HORVU3Hr1G076910.16:1240	EANSAIYAGLAIVGAGGMGKSTLAQHVYNNKRVQEHFDVRMWVCISRKLDVHRHTREIIESAAKKECPRLDNLDTLQCQLRDILQKSEKFLLVLDDVWFDDSSSQMEWDQLLAPLVSQHKGSKVLVTSRRDTFPSALYCEKVLRLESMEDTQFLALFKYYAFTGAQIRDTLLLQRLEAIAEEIAKRLGQSPLAAKVVGSQLKGKMNVPSWK	no	16,1,6,4,5,10,3,2,8,7,9,9,11,11,11,11,9,11	yes	9.7e-37	0.0029	NA	NA	NA	178	377	728	no	no	NA	NA	NA
Hordeum vulgare	HORVU3Hr1G076910.2	CNL	complete	HORVU3Hr1G076910.2:72	HORVU3Hr1G076910.2:1240	EANSAIYAGLAIVGAGGMGKSTLAQHVYNNKRVQEHFDVRMWVCISRKLDVHRHTREIIESAAKKECPRLDNLDTLQCQLRDILQKSEKFLLVLDDVWFDDSSSQMEWDQLLAPLVSQHKGSKVLVTSRRDTFPSALYCEKVLRLESMEDTQFLALFKYYAFTGAQIRDTLLLQRLEAIAEEIAKRLGQSPLAAKVVGSQLKGKMNVPSWK	no	16,1,6,4,5,10,3,2,8,7,9,9,11,11,11,11,9,11	yes	9.7e-37	0.0029	NA	NA	NA	178	377	728	no	no	NA	NA	NA
Hordeum vulgare	HORVU3Hr1G076910.3	CNL	complete	HORVU3Hr1G076910.3:72	HORVU3Hr1G076910.3:1240	EANSAIYAGLAIVGAGGMGKSTLAQHVYNNKRVQEHFDVRMWVCISRKLDVHRHTREIIESAAKKECPRLDNLDTLQCQLRDILQKSEKFLLVLDDVWFDDSSSQMEWDQLLAPLVSQHKGSKVLVTSRRDTFPSALYCEKVLRLESMEDTQFLALFKYYAFTGAQIRDTLLLQRLEAIAEEIAKRLGQSPLAAKVVGSQLKGKMNVPSWK	no	16,1,6,4,5,10,3,2,8,7,9,9,11,11,11,11,9,11	yes	9.7e-37	0.0029	NA	NA	NA	178	377	728	no	no	yes	NA	NA
Hordeum vulgare	HORVU3Hr1G076910.4	CNL	complete	HORVU3Hr1G076910.4:72	HORVU3Hr1G076910.4:1240	EANSAIYAGLAIVGAGGMGKSTLAQHVYNNKRVQEHFDVRMWVCISRKLDVHRHTREIIESAAKKECPRLDNLDTLQCQLRDILQKSEKFLLVLDDVWFDDSSSQMEWDQLLAPLVSQHKGSKVLVTSRRDTFPSALYCEKVLRLESMEDTQFLALFKYYAFTGAQIRDTLLLQRLEAIAEEIAKRLGQSPLAAKVVGSQLKGKMNVPSWK	no	16,1,6,4,5,10,3,2,8,7,9,9,11,11,11,11,9,11	yes	9.7e-37	0.0029	NA	NA	NA	178	377	728	no	no	NA	NA	NA
Hordeum vulgare	HORVU3Hr1G076910.6	CNL	complete	HORVU3Hr1G076910.6:72	HORVU3Hr1G076910.6:1185	EANSAIYAGLAIVGAGGMGKSTLAQHVYNNKRVQEHFDVRMWVCISRKLDVHRHTREIIESAAKKECPRLDNLDTLQCQLRDILQKSEKFLLVLDDVWFDDSSSQMEWDQLLAPLVSQHKGSKVLVTSRRDTFPSALYCEKVLRLESMEDTQFLALFKYYAFTGAQIRDTLLLQRLEAIAEEIAKRLGQSPLAAKVVGSQLKGKMNVPSWK	no	16,1,6,4,5,10,3,2,8,7,11,11,11,11,9,11	yes	9.2e-37	NA	NA	NA	NA	178	377	673	no	no	NA	NA	NA
Hordeum vulgare	HORVU3Hr1G076910.7	CNL	complete	HORVU3Hr1G076910.7:72	HORVU3Hr1G076910.7:1240	EANSAIYAGLAIVGAGGMGKSTLAQHVYNNKRVQEHFDVRMWVCISRKLDVHRHTREIIESAAKKECPRLDNLDTLQCQLRDILQKSEKFLLVLDDVWFDDSSSQMEWDQLLAPLVSQHKGSKVLVTSRRDTFPSALYCEKVLRLESMEDTQFLALFKYYAFTGAQIRDTLLLQRLEAIAEEIAKRLGQSPLAAKVVGSQLKGKMNVPSWK	no	16,1,6,4,5,10,3,2,8,7,9,9,11,11,11,11,9,11	yes	9.7e-37	0.0029	NA	NA	NA	178	377	728	no	no	NA	NA	NA
Hordeum vulgare	HORVU3Hr1G076910.8	CNL	complete	HORVU3Hr1G076910.8:72	HORVU3Hr1G076910.8:1240	EANSAIYAGLAIVGAGGMGKSTLAQHVYNNKRVQEHFDVRMWVCISRKLDVHRHTREIIESAAKKECPRLDNLDTLQCQLRDILQKSEKFLLVLDDVWFDDSSSQMEWDQLLAPLVSQHKGSKVLVTSRRDTFPSALYCEKVLRLESMEDTQFLALFKYYAFTGAQIRDTLLLQRLEAIAEEIAKRLGQSPLAAKVVGSQLKGKMNVPSWK	no	16,1,6,4,5,10,3,2,8,7,9,9,11,11,11,11,9,11	yes	9.7e-37	0.0029	NA	NA	NA	178	377	728	no	no	NA	NA	NA
Hordeum vulgare	HORVU3Hr1G076910.9	CNL	complete	HORVU3Hr1G076910.9:72	HORVU3Hr1G076910.9:1185	EANSAIYAGLAIVGAGGMGKSTLAQHVYNNKRVQEHFDVRMWVCISRKLDVHRHTREIIESAAKKECPRLDNLDTLQCQLRDILQKSEKFLLVLDDVWFDDSSSQMEWDQLLAPLVSQHKGSKVLVTSRRDTFPSALYCEKVLRLESMEDTQFLALFKYYAFTGAQIRDTLLLQRLEAIAEEIAKRLGQSPLAAKVVGSQLKGKMNVPSWK	no	16,1,6,4,5,10,3,2,8,7,11,11,11,11,9,11	yes	9.2e-37	NA	NA	NA	NA	178	377	673	no	no	NA	NA	NA
Hordeum vulgare	HORVU3Hr1G077670.1	CNL	partial	HORVU3Hr1G077670.1:10	HORVU3Hr1G077670.1:870	CVRGGDVGVVGIYGMAGIGKTALLNKFNNEFLIGLQDINVVIYIEVGKEFSLDDIQKIIGDRLGLSWENRTPKERAGVLYRVLTKMNFVLLLDDLWEPLNFRMLGIPVPKHNSKSKIIVATRIEDVCDRMDVRRKLKMECLEPQPAWDLFCEKVGEHLVRAGPEIQHPALGLAMKCGGLPLALITVGRAMASKHTAKEWKHAITVLNIAPW	no	17,1,4,5,10,3,12,2,8,7,11,9,9,11,11,11,11	yes	5.4e-48	2e-15	NA	NA	NA	152	372	383	no	no	yes	NA	NA
Hordeum vulgare	HORVU3Hr1G078990.11	CNL	complete	HORVU3Hr1G078990.11:13	HORVU3Hr1G078990.11:1067	GHTSCNVCVIPVVGMGGLGKTTLMQMVYNDERVIEHFELRIWIYVSECFDGRKLTQETLEAAAYDESFPSTNMNMLQETLSRVLRGKRYLLVLDDVWNEDYDKWLSYRAALISGGLGSKIVVTTRNDNVGRIMGGIEPYKLQQLSDDDSWSVFKNHAFRDGDCSTYSQLEVIGRQIVKKLKGLPLASKALGSLLFCKADEEEWKGILRSDI	no	17,16,1,6,4,5,10,3,12,2,8,7,9,9,11,19,11,11,11,11,11,11	yes	1.5e-48	4.7e-09	NA	NA	NA	171	367	579	no	no	NA	NA	NA
Hordeum vulgare	HORVU3Hr1G078990.13	CNL	complete	HORVU3Hr1G078990.13:13	HORVU3Hr1G078990.13:1067	GHTSCNVCVIPVVGMGGLGKTTLMQMVYNDERVIEHFELRIWIYVSECFDGRKLTQETLEAAAYDESFPSTNMNMLQETLSRVLRGKRYLLVLDDVWNEDYDKWLSYRAALISGGLGSKIVVTTRNDNVGRIMGGIEPYKLQQLSDDDSWSVFKNHAFRDGDCSTYSQLEVIGRQIVKKLKGLPLASKALGSLLFCKADEEEWKGILRSDI	no	17,16,1,6,4,5,10,3,12,2,8,7,9,9,11,19,11,11,11,11,11,11	yes	1.5e-48	4.7e-09	NA	NA	NA	171	367	579	no	no	NA	NA	NA
Hordeum vulgare	HORVU3Hr1G078990.16	CNL	complete	HORVU3Hr1G078990.16:13	HORVU3Hr1G078990.16:1067	GHTSCNVCVIPVVGMGGLGKTTLMQMVYNDERVIEHFELRIWIYVSECFDGRKLTQETLEAAAYDESFPSTNMNMLQETLSRVLRGKRYLLVLDDVWNEDYDKWLSYRAALISGGLGSKIVVTTRNDNVGRIMGGIEPYKLQQLSDDDSWSVFKNHAFRDGDCSTYSQLEVIGRQIVKKLKGLPLASKALGSLLFCKADEEEWKGILRSDI	no	17,16,1,6,4,5,10,3,12,2,8,7,9,9,11,19,11,11,11,11,11,11	yes	1.7e-48	1.6e-08	NA	NA	NA	171	367	645	no	no	yes	NA	NA
Hordeum vulgare	HORVU3Hr1G078990.18	NA	partial	HORVU3Hr1G078990.18:18	HORVU3Hr1G078990.18:495	NA	no	9,11,19,11,11,11,11,11,11	NA	NA	1.1e-09	NA	0.0006	NA	NA	NA	NA	NA	NA	NA	NA	NA
Hordeum vulgare	HORVU3Hr1G078990.2	CNL	complete	HORVU3Hr1G078990.2:13	HORVU3Hr1G078990.2:1067	GHTSCNVCVIPVVGMGGLGKTTLMQMVYNDERVIEHFELRIWIYVSECFDGRKLTQETLEAAAYDESFPSTNMNMLQETLSRVLRGKRYLLVLDDVWNEDYDKWLSYRAALISGGLGSKIVVTTRNDNVGRIMGGIEPYKLQQLSDDDSWSVFKNHAFRDGDCSTYSQLEVIGRQIVKKLKGLPLASKALGSLLFCKADEEEWKGILRSDI	no	17,16,1,6,4,5,10,3,12,2,8,7,9,9,11,19,11,11,11,11,11,11	yes	1.5e-48	4.7e-09	NA	NA	NA	171	367	579	no	no	NA	NA	NA
Hordeum vulgare	HORVU3Hr1G078990.20	CNL	complete	HORVU3Hr1G078990.20:13	HORVU3Hr1G078990.20:1067	GHTSCNVCVIPVVGMGGLGKTTLMQMVYNDERVIEHFELRIWIYVSECFDGRKLTQETLEAAAYDESFPSTNMNMLQETLSRVLRGKRYLLVLDDVWNEDYDKWLSYRAALISGGLGSKIVVTTRNDNVGRIMGGIEPYKLQQLSDDDSWSVFKNHAFRDGDCSTYSQLEVIGRQIVKKLKGLPLASKALGSLLFCKADEEEWKGILRSDI	no	17,16,1,6,4,5,10,3,12,2,8,7,9,9,11,19,11,11,11,11,11,11	yes	1.5e-48	4.7e-09	NA	NA	NA	171	367	579	no	no	NA	NA	NA
Hordeum vulgare	HORVU3Hr1G078990.21	NA	partial	HORVU3Hr1G078990.21:18	HORVU3Hr1G078990.21:495	NA	no	9,11,19,11,11,11,11,11,11	NA	NA	1.4e-09	NA	0.1	NA	NA	NA	NA	NA	NA	NA	NA	NA
Hordeum vulgare	HORVU3Hr1G078990.3	CNL	complete	HORVU3Hr1G078990.3:13	HORVU3Hr1G078990.3:1067	GHTSCNVCVIPVVGMGGLGKTTLMQMVYNDERVIEHFELRIWIYVSECFDGRKLTQETLEAAAYDESFPSTNMNMLQETLSRVLRGKRYLLVLDDVWNEDYDKWLSYRAALISGGLGSKIVVTTRNDNVGRIMGGIEPYKLQQLSDDDSWSVFKNHAFRDGDCSTYSQLEVIGRQIVKKLKGLPLASKALGSLLFCKADEEEWKGILRSDI	no	17,16,1,6,4,5,10,3,12,2,8,7,9,9,11,19,11,11,11,11,11,11	yes	1.5e-48	4.7e-09	NA	NA	NA	171	367	579	no	no	NA	NA	NA
Hordeum vulgare	HORVU3Hr1G094660.12	CNL	complete	HORVU3Hr1G094660.12:89	HORVU3Hr1G094660.12:1089	QLANQGVPVVAIVGDGGIGKTTLVQMAFNHVNFQVHFDLRMWVGVSSCMNLLKLTREILQLATEGKDYRGVVNFNYLQDLLRSAVAGKRFLLILDDIWVDNGMTNSQNVDQWKELLSPLKNGQQDSRVVVTTRMKMVADMLGVRIPMMLNGLGTEEHWLLLKKHALSCEKSCEYPQLQEIGRKIALKLRGSPLAAKVIGGMLNVDRRVRYW	TRUE	16,11,1,6,4,5,10,3,12,2,8,7,9,9,17,19,11,11,11	yes	2.9e-37	3.1e-05	NA	NA	NA	192	377	561	no	no	NA	NA	NA
Hordeum vulgare	HORVU3Hr1G094660.13	CNL	partial	HORVU3Hr1G094660.13:6	HORVU3Hr1G094660.13:937	QLANQGVPVVAIVGDGGIGKTTLVQMAFNHVNFQVHFDLRMWVGVSSCMNLLKLTREILQLATEGKDYRGVVNFNYLQDLLRSAVAGKRFLLILDDIWVDNGMTNSQNVDQWKELLSPLKNGQQDSRVVVTTRMKMVADMLGVRIPMMLNGLGTEEHWLLLKKHALSCEKSCEYPQLQEIGRKIALKLRGSPLAAKVIGGMLNVDRRVRYW	TRUE	11,1,6,4,5,10,3,12,2,8,7,9,9,17,19,11,11,11	yes	2.2e-37	4.4e-05	NA	NA	NA	40	377	561	TRUE	no	NA	NA	NA
Hordeum vulgare	HORVU3Hr1G094660.2	CNL	complete	HORVU3Hr1G094660.2:89	HORVU3Hr1G094660.2:1089	QLANQGVPVVAIVGDGGIGKTTLVQMAFNHVNFQVHFDLRMWVGVSSCMNLLKLTREILQLATEGKDYRGVVNFNYLQDLLRSAVAGKRFLLILDDIWVDNGMTNSQNVDQWKELLSPLKNGQQDSRVVVTTRMKMVADMLGVRIPMMLNGLGTEEHWLLLKKHALSCEKSCEYPQLQEIGRKIALKLRGSPLAAKVIGGMLNVDRRVRYW	TRUE	16,11,1,6,4,5,10,3,12,2,8,7,9,9,17,19,11,11,11	yes	2.9e-37	3.1e-05	NA	NA	NA	192	377	561	no	no	NA	NA	NA
Hordeum vulgare	HORVU3Hr1G094660.7	CNL	complete	HORVU3Hr1G094660.7:89	HORVU3Hr1G094660.7:1089	QLANQGVPVVAIVGDGGIGKTTLVQMAFNHVNFQVHFDLRMWVGVSSCMNLLKLTREILQLATEGKDYRGVVNFNYLQDLLRSAVAGKRFLLILDDIWVDNGMTNSQNVDQWKELLSPLKNGQQDSRVVVTTRMKMVADMLGVRIPMMLNGLGTEEHWLLLKKHALSCEKSCEYPQLQEIGRKIALKLRGSPLAAKVIGGMLNVDRRVRYW	TRUE	16,11,1,6,4,5,10,3,12,2,8,7,9,9,17,19,11,11,11	yes	2.9e-37	3.1e-05	NA	NA	NA	192	377	561	no	no	yes	NA	NA
Hordeum vulgare	HORVU3Hr1G095710.1	CNL	complete	HORVU3Hr1G095710.1:8	HORVU3Hr1G095710.1:898	VDTVPGRALVSIVGESSIGKTTLARKVYQSPEVRNHFAIRTWTVLPPNSRPADVLRDIHRQATSQLRRSPSNGQNAEDGGCDAKGGKDISNSLFRNMTGRRYLVVVDGSIAVADWNSLRTSLPDEGNGSRVVLVTDAAGLEVVGYAAGPTYDPIELPRLSAENTYELFRRRVFGHRGDCPGRYKSRYYQDVFRITRGLPLSIVILAGVLRS	no	17,16,1,6,4,10,3,12,2,8,7,9,9,11	yes	2.4e-29	NA	NA	NA	NA	183	392	367	no	no	NA	NA	NA
Hordeum vulgare	HORVU3Hr1G095710.2	CNL	partial	HORVU3Hr1G095710.2:48	HORVU3Hr1G095710.2:739	VDTVPGRALVSIVGESSIGKTTLARKVYQSPEVRNHFAIRTWTVLPPNSRPADVLRDIHRQATSQLRRSPSNGQNAEDGGCDAKGGKDISNSLFRNMTGRRYLVVVDGSIAVADWNSLRTSLPDEGNGSRVVLVTDAAGLEVVGYAAGPTYDPIELPRLSAENTYELFRRRVFGHRGDCPGRYKSRYYQDVFRITRGLPLSIVILAGVLRS	no	1,6,4,10,3,12,2,8,7,9,9,11	yes	1.7e-29	NA	NA	NA	NA	NA	NA	NA	NA	NA	NA	NA	NA
Hordeum vulgare	HORVU3Hr1G095710.3	CNL	complete	HORVU3Hr1G095710.3:8	HORVU3Hr1G095710.3:902	VDTVPGRALVSIVGESSIGKTTLARKVYQSPEVRNHFAIRTWTVLPPNSRPADVLRDIHRQATSQLRRSPSNGQNAEDGGCDAKGGKDISNSLFRNMTGRRYLVVVDGSIAVADWNSLRTSLPDEGNGSRVVLVTDAAGLEVVGYAAGPTYDPIELPRLSAENTYELFRRRVFGHRGDCPGRYKSRYYQDVFRITRGLPLSIVILAGVLRS	no	17,16,1,6,4,10,3,12,2,8,7,9,9,11	yes	2.4e-29	NA	NA	NA	NA	187	392	367	no	no	yes	NA	NA
Hordeum vulgare	HORVU3Hr1G095710.4	CNL	partial	HORVU3Hr1G095710.4:86	HORVU3Hr1G095710.4:777	VDTVPGRALVSIVGESSIGKTTLARKVYQSPEVRNHFAIRTWTVLPPNSRPADVLRDIHRQATSQLRRSPSNGQNAEDGGCDAKGGKDISNSLFRNMTGRRYLVVVDGSIAVADWNSLRTSLPDEGNGSRVVLVTDAAGLEVVGYAAGPTYDPIELPRLSAENTYELFRRRVFGHRGDCPGRYKSRYYQDVFRITRGLPLSIVILAGVLRS	no	1,6,4,10,3,12,2,8,7,9,9,11	yes	1.8e-29	NA	NA	NA	NA	NA	NA	NA	NA	NA	NA	NA	NA
Hordeum vulgare	HORVU3Hr1G095710.5	CNL	partial	HORVU3Hr1G095710.5:86	HORVU3Hr1G095710.5:777	VDTVPGRALVSIVGESSIGKTTLARKVYQSPEVRNHFAIRTWTVLPPNSRPADVLRDIHRQATSQLRRSPSNGQNAEDGGCDAKGGKDISNSLFRNMTGRRYLVVVDGSIAVADWNSLRTSLPDEGNGSRVVLVTDAAGLEVVGYAAGPTYDPIELPRLSAENTYELFRRRVFGHRGDCPGRYKSRYYQDVFRITRGLPLSIVILAGVLRS	no	1,6,4,10,3,12,2,8,7,9,9,11	yes	1.8e-29	NA	NA	NA	NA	NA	NA	NA	NA	NA	NA	NA	NA
Hordeum vulgare	HORVU3Hr1G095710.6	CNL	partial	HORVU3Hr1G095710.6:42	HORVU3Hr1G095710.6:488	VDTVPGRALVSIVGESSIGKTTLARKVYQSPEVRNHFAIRTWTVLPPNSRPADVLRDIHRQATSQLRRSPSNGQNAEDGGCDAKGGKDISNSLFRNMTGRRYLVVVDGSIAVADWNSLRTSLPDEGNGSRVVLVTDAAGLEVVGYAAGPTYDPIELPRLSAENTYELFRRRVFGHRGDCPGRYKSRYYQDVFRITRGLPLSIVILAGVLRS	no	1,6,4,10,3,12,2,8,7,9,9	NA	7.8e-30	0.058	NA	NA	NA	NA	NA	NA	NA	NA	NA	NA	NA
Hordeum vulgare	HORVU3Hr1G095710.7	CNL	partial	HORVU3Hr1G095710.7:70	HORVU3Hr1G095710.7:761	VDTVPGRALVSIVGESSIGKTTLARKVYQSPEVRNHFAIRTWTVLPPNSRPADVLRDIHRQATSQLRRSPSNGQNAEDGGCDAKGGKDISNSLFRNMTGRRYLVVVDGSIAVADWNSLRTSLPDEGNGSRVVLVTDAAGLEVVGYAAGPTYDPIELPRLSAENTYELFRRRVFGHRGDCPGRYKSRYYQDVFRITRGLPLSIVILAGVLRS	no	1,6,4,10,3,12,2,8,7,9,9,11	yes	1.8e-29	NA	NA	NA	NA	NA	NA	NA	NA	NA	NA	NA	NA
Hordeum vulgare	HORVU3Hr1G095760.14	CNL	partial	HORVU3Hr1G095760.14:108	HORVU3Hr1G095760.14:302	NA	no	12,2,8,7,9	NA	NA	1.5e-05	NA	0.22	NA	NA	NA	NA	NA	NA	NA	NA	NA
Hordeum vulgare	HORVU3Hr1G095760.15	CNL	partial	HORVU3Hr1G095760.15:108	HORVU3Hr1G095760.15:302	NA	no	12,2,8,7,9	NA	NA	1.3e-05	NA	0.21	NA	NA	NA	NA	NA	NA	NA	NA	NA
Hordeum vulgare	HORVU3Hr1G095760.17	CNL	partial	HORVU3Hr1G095760.17:108	HORVU3Hr1G095760.17:302	NA	no	12,2,8,7,9	NA	NA	NA	NA	0.2	NA	NA	NA	NA	NA	NA	NA	NA	NA
Hordeum vulgare	HORVU3Hr1G095760.18	CNL	partial	HORVU3Hr1G095760.18:30	HORVU3Hr1G095760.18:224	NA	no	12,2,8,7,9	NA	NA	3.2e-05	NA	0.17	NA	NA	NA	NA	NA	NA	NA	NA	NA
Hordeum vulgare	HORVU3Hr1G095760.20	CNL	partial	HORVU3Hr1G095760.20:108	HORVU3Hr1G095760.20:302	NA	no	12,2,8,7,9	NA	NA	1.5e-05	NA	0.22	NA	NA	NA	NA	NA	NA	NA	NA	NA
Hordeum vulgare	HORVU3Hr1G096920.1	CNL	complete	HORVU3Hr1G096920.1:61	HORVU3Hr1G096920.1:910	YSDEMETTVITVSGMGGLGKTTLVTNVYEREKVNFQTSAWMVVSQTYTLDALLRKLLEKVTEQPSSPNIDRMDVHDLKEEIKRKLKDRKCLIVLDDVWNKEVYSQMRDAFHNSHASRVIITTRNNHVAAVAHSTRRIDLKPLGNAHAFELFCRRVFYIKKDHVYECPNHLMKTARSIVDRCQGLPLAILSIGGLLSSRPQTQYSWEQIFNQ	no	17,16,1,6,4,5,10,3,12,2,8,7,9,9,9,9,11,11	yes	1.8e-49	2.1e-06	NA	NA	NA	216	370	365	no	no	NA	NA	NA
Hordeum vulgare	HORVU3Hr1G096920.2	CNL	complete	HORVU3Hr1G096920.2:19	HORVU3Hr1G096920.2:868	YSDEMETTVITVSGMGGLGKTTLVTNVYEREKVNFQTSAWMVVSQTYTLDALLRKLLEKVTEQPSSPNIDRMDVHDLKEEIKRKLKDRKCLIVLDDVWNKEVYSQMRDAFHNSHASRVIITTRNNHVAAVAHSTRRIDLKPLGNAHAFELFCRRVFYIKKDHVYECPNHLMKTARSIVDRCQGLPLAILSIGGLLSSRPQTQYSWEQIFNQ	no	17,16,1,6,4,5,10,3,12,2,8,7,9,9,9,9,11,11	yes	1.7e-49	1.5e-06	NA	NA	NA	174	370	365	no	no	NA	NA	NA
Hordeum vulgare	HORVU3Hr1G096920.3	CNL	complete	HORVU3Hr1G096920.3:19	HORVU3Hr1G096920.3:868	YSDEMETTVITVSGMGGLGKTTLVTNVYEREKVNFQTSAWMVVSQTYTLDALLRKLLEKVTEQPSSPNIDRMDVHDLKEEIKRKLKDRKCLIVLDDVWNKEVYSQMRDAFHNSHASRVIITTRNNHVAAVAHSTRRIDLKPLGNAHAFELFCRRVFYIKKDHVYECPNHLMKTARSIVDRCQGLPLAILSIGGLLSSRPQTQYSWEQIFNQ	no	17,16,1,6,4,5,10,3,12,2,8,7,9,9,9,9,11,11	yes	1.7e-49	1.5e-06	NA	NA	NA	174	370	365	no	no	NA	NA	NA
Hordeum vulgare	HORVU3Hr1G096920.4	CNL	complete	HORVU3Hr1G096920.4:19	HORVU3Hr1G096920.4:868	YSDEMETTVITVSGMGGLGKTTLVTNVYEREKVNFQTSAWMVVSQTYTLDALLRKLLEKVTEQPSSPNIDRMDVHDLKEEIKRKLKDRKCLIVLDDVWNKEVYSQMRDAFHNSHASRVIITTRNNHVAAVAHSTRRIDLKPLGNAHAFELFCRRVFYIKKDHVYECPNHLMKTARSIVDRCQGLPLAILSIGGLLSSRPQTQYSWEQIFNQ	no	17,16,1,6,4,5,10,3,12,2,8,7,9,9,9,9,11,11	yes	1.7e-49	1.5e-06	NA	NA	NA	174	370	365	no	no	NA	NA	NA
Hordeum vulgare	HORVU3Hr1G096920.5	CNL	complete	HORVU3Hr1G096920.5:19	HORVU3Hr1G096920.5:868	YSDEMETTVITVSGMGGLGKTTLVTNVYEREKVNFQTSAWMVVSQTYTLDALLRKLLEKVTEQPSSPNIDRMDVHDLKEEIKRKLKDRKCLIVLDDVWNKEVYSQMRDAFHNSHASRVIITTRNNHVAAVAHSTRRIDLKPLGNAHAFELFCRRVFYIKKDHVYECPNHLMKTARSIVDRCQGLPLAILSIGGLLSSRPQTQYSWEQIFNQ	no	17,16,1,6,4,5,10,3,12,2,8,7,9,9,9,9,11,11	yes	1.7e-49	1.5e-06	NA	NA	NA	174	370	365	no	no	NA	NA	NA
Hordeum vulgare	HORVU3Hr1G096920.6	CNL	complete	HORVU3Hr1G096920.6:62	HORVU3Hr1G096920.6:911	YSDEMETTVITVSGMGGLGKTTLVTNVYEREKVNFQTSAWMVVSQTYTLDALLRKLLEKVTEQPSSPNIDRMDVHDLKEEIKRKLKDRKCLIVLDDVWNKEVYSQMRDAFHNSHASRVIITTRNNHVAAVAHSTRRIDLKPLGNAHAFELFCRRVFYIKKDHVYECPNHLMKTARSIVDRCQGLPLAILSIGGLLSSRPQTQYSWEQIFNQ	no	17,16,1,6,4,5,10,3,12,2,8,7,9,9,9,9,11,11	yes	1.8e-49	2.1e-06	NA	NA	NA	217	370	365	no	no	yes	NA	NA
Hordeum vulgare	HORVU3Hr1G096920.7	CNL	partial	HORVU3Hr1G096920.7:19	HORVU3Hr1G096920.7:818	YSDEMETTVITVSGMGGLGKTTLVTNVYEREKVNFQTSAWMVVSQTYTLDALLRKLLEKVTEQPSSPNIDRMDVHDLKEEIKRKLKDRKCLIVLDDVWNKEVYSQMRDAFHNSHASRVIITTRNNHVAAVAHSTRRIDLKPLGNAHAFELFCRRVFYIKKDHVYECPNHLMKTARSIVDRCQGLPLAILSIGGLFLFPEDYPMSRESLVRL	no	17,16,1,6,4,5,10,2,8,7,9,9,9,9,11,11	yes	2.7e-43	1.6e-06	NA	0.22	NA	174	320	365	no	no	yes	NA	NA
Hordeum vulgare	HORVU3Hr1G096920.8	CNL	partial	HORVU3Hr1G096920.8:57	HORVU3Hr1G096920.8:589	NA	no	16,12,2,8,7,9,9,9,9,11,11	NA	NA	1.2e-07	NA	NA	NA	NA	NA	NA	NA	NA	NA	NA	NA
Hordeum vulgare	HORVU3Hr1G098150.1	CNL	complete	HORVU3Hr1G098150.1:76	HORVU3Hr1G098150.1:1389	HKSSSTVTVLTVLGIGGVGKTTLAQLVYNDPSVESQFDHRIWISVSKKFDETRISREILDFVSQGTHEGMYSFARLQEVLKGYIKSKRVLLILDDVWDDMNDCQWNQLFALFKSGNAKGNIILVTTRKPTVAKRRGTVEPINLHGLQNDVFWILFKACVFGDENCEVEGSLKILGRQIIEKLNGNPLAAETAGALLREHLTIDHWSNILKS	no	16,1,6,4,5,3,12,2,8,7,11,11,9,11,11,11,11,11	yes	1.1e-41	NA	NA	NA	NA	293	381	752	no	no	NA	NA	NA
Hordeum vulgare	HORVU3Hr1G098150.2	CNL	complete	HORVU3Hr1G098150.2:76	HORVU3Hr1G098150.2:1388	HKSSSTVTVLTVLGIGGVGKTTLAQLVYNDPSVESQFDHRIWISVSKKFDETRISREILDFVSQGTHEGMYSFARLQEVLKGYIKSKRVLLILDDVWDDMNDCQWNQLFALFKSGNAKGNIILVTTRKPTVAKRRGTVEPINLHGLQNDVFWILFKACVFGDENCEVEGSLKILGRQIIEKLNGNPLAAETAGALLREHLTIDHWSNILKS	no	16,1,6,4,5,3,12,2,8,7,11,11,9,11,11,11,11,11	yes	1.1e-41	NA	NA	NA	NA	292	381	752	no	no	yes	NA	NA
Hordeum vulgare	HORVU3Hr1G098150.3	CNL	partial	HORVU3Hr1G098150.3:104	HORVU3Hr1G098150.3:1175	HKSSSTVTVLTVLGIGGVGKTTLAQLVYNDPSVESQFDHRIWISVSKKFDETRISREILDFVSQGTHEGMYSFARLQEVLKGYIKSKRVLLILDDVWDDMNDCQWNQLFALFKSGNAKGNIILVTTRKPTVAKRRGTVEPINLHGLQNDVFWILFKACVFGDENCEVEGSLKILGRQIIEKLNGNPLAAETAGALLREHLTIDHWSNILKS	no	1,6,4,5,3,12,2,8,7,11,11,9,11,11,11,11,11	yes	8.8e-42	NA	NA	NA	NA	NA	NA	NA	NA	NA	NA	NA	NA
Hordeum vulgare	HORVU3Hr1G098150.4	CNL	complete	HORVU3Hr1G098150.4:76	HORVU3Hr1G098150.4:1388	HKSSSTVTVLTVLGIGGVGKTTLAQLVYNDPSVESQFDHRIWISVSKKFDETRISREILDFVSQGTHEGMYSFARLQEVLKGYIKSKRVLLILDDVWDDMNDCQWNQLFALFKSGNAKGNIILVTTRKPTVAKRRGTVEPINLHGLQNDVFWILFKACVFGDENCEVEGSLKILGRQIIEKLNGNPLAAETAGALLREHLTIDHWSNILKS	no	16,1,6,4,5,3,12,2,8,7,11,11,9,11,11,11,11,11	yes	1.1e-41	NA	NA	NA	NA	292	381	752	no	no	NA	NA	NA
Hordeum vulgare	HORVU3Hr1G098150.5	CNL	complete	HORVU3Hr1G098150.5:76	HORVU3Hr1G098150.5:1388	HKSSSTVTVLTVLGIGGVGKTTLAQLVYNDPSVESQFDHRIWISVSKKFDETRISREILDFVSQGTHEGMYSFARLQEVLKGYIKSKRVLLILDDVWDDMNDCQWNQLFALFKSGNAKGNIILVTTRKPTVAKRRGTVEPINLHGLQNDVFWILFKACVFGDENCEVEGSLKILGRQIIEKLNGNPLAAETAGALLREHLTIDHWSNILKS	no	16,1,6,4,5,3,12,2,8,7,11,11,9,11,11,11,11,11	yes	1.1e-41	NA	NA	NA	NA	292	381	752	no	no	NA	NA	NA
Hordeum vulgare	HORVU3Hr1G098150.6	CNL	complete	HORVU3Hr1G098150.6:81	HORVU3Hr1G098150.6:1393	HKSSSTVTVLTVLGIGGVGKTTLAQLVYNDPSVESQFDHRIWISVSKKFDETRISREILDFVSQGTHEGMYSFARLQEVLKGYIKSKRVLLILDDVWDDMNDCQWNQLFALFKSGNAKGNIILVTTRKPTVAKRRGTVEPINLHGLQNDVFWILFKACVFGDENCEVEGSLKILGRQIIEKLNGNPLAAETAGALLREHLTIDHWSNILKS	no	16,1,6,4,5,3,12,2,8,7,11,11,9,11,11,11,11,11	yes	1.1e-41	NA	NA	NA	NA	297	381	752	no	no	NA	NA	NA
Hordeum vulgare	HORVU3Hr1G098150.7	CNL	partial	HORVU3Hr1G098150.7:104	HORVU3Hr1G098150.7:1175	HKSSSTVTVLTVLGIGGVGKTTLAQLVYNDPSVESQFDHRIWISVSKKFDETRISREILDFVSQGTHEGMYSFARLQEVLKGYIKSKRVLLILDDVWDDMNDCQWNQLFALFKSGNAKGNIILVTTRKPTVAKRRGTVEPINLHGLQNDVFWILFKACVFGDENCEVEGSLKILGRQIIEKLNGNPLAAETAGALLREHLTIDHWSNILKS	no	1,6,4,5,3,12,2,8,7,11,11,9,11,11,11,11,11	yes	8.8e-42	NA	NA	NA	NA	NA	NA	NA	NA	NA	NA	NA	NA
Hordeum vulgare	HORVU3Hr1G098150.8	CNL	complete	HORVU3Hr1G098150.8:76	HORVU3Hr1G098150.8:1333	HKSSSTVTVLTVLGIGGVGKTTLAQLVYNDPSVESQFDHRIWISVSKKFDETRISREILDFVSQGTHEGMYSFARLQEVLKGYIKSKRVLLILDDVWDDMNDCQWNQLFALFKSGNAKGNIILVTTRKPTVAKRRGTVEPINLHGLQNDVFWILFKACVFGDENCEVEGSLKILGRQIIEKLNGNPLAAETAGALLREHLTIDHWSNILKS	no	16,1,6,4,5,3,12,2,8,7,11,11,9,11,11,11,11,11	yes	1.1e-41	NA	NA	NA	NA	292	381	697	no	no	NA	NA	NA
Hordeum vulgare	HORVU3Hr1G098150.9	CNL	partial	HORVU3Hr1G098150.9:104	HORVU3Hr1G098150.9:1175	HKSSSTVTVLTVLGIGGVGKTTLAQLVYNDPSVESQFDHRIWISVSKKFDETRISREILDFVSQGTHEGMYSFARLQEVLKGYIKSKRVLLILDDVWDDMNDCQWNQLFALFKSGNAKGNIILVTTRKPTVAKRRGTVEPINLHGLQNDVFWILFKACVFGDENCEVEGSLKILGRQIIEKLNGNPLAAETAGALLREHLTIDHWSNILKS	no	1,6,4,5,3,12,2,8,7,11,11,9,11,11,11,11,11	yes	8.8e-42	NA	NA	NA	NA	NA	NA	NA	NA	NA	NA	NA	NA
Hordeum vulgare	HORVU3Hr1G099360.1	CNL	partial	HORVU3Hr1G099360.1:16	HORVU3Hr1G099360.1:494	NA	no	5,10,3,12,2,8,7,9,9,11,20	NA	6e-13	NA	NA	0.047	NA	NA	NA	NA	NA	NA	NA	NA	NA
Hordeum vulgare	HORVU3Hr1G099360.10	CNL	partial	HORVU3Hr1G099360.10:33	HORVU3Hr1G099360.10:404	NA	no	12,2,8,7,9,9,11,20	NA	NA	NA	NA	0.037	NA	NA	NA	NA	NA	NA	NA	NA	NA
Hordeum vulgare	HORVU3Hr1G099360.11	CNL	partial	HORVU3Hr1G099360.11:33	HORVU3Hr1G099360.11:404	NA	no	12,2,8,7,9,9,11,20	NA	NA	NA	NA	0.019	NA	NA	NA	NA	NA	NA	NA	NA	NA
Hordeum vulgare	HORVU3Hr1G099360.2	CNL	complete	HORVU3Hr1G099360.2:40	HORVU3Hr1G099360.2:807	TDEKTPTDVVSIAGFGGLGKTTLAKTVYDSLKSQFHCAAFVSLSQNPVITRVLKKMLHQLDQQKYAHINEASWDETQLIDELRMFLSNKRYLIVIDDIWKMESWQIIKCALNENRFASRIITTTRDFDIATKVGGSFKLDALTLESSQVLFYGRIFGSKGNCPEQLAKVSLRILKKCGGVPLAIITMASLLDQPSKRVNPREWHEVCESIG	no	17,16,14,1,6,4,5,10,3,12,2,8,7,9,9,11,20	yes	2.1e-41	NA	NA	0.012	NA	202	376	405	no	no	NA	NA	NA
Hordeum vulgare	HORVU3Hr1G099360.3	CNL	complete	HORVU3Hr1G099360.3:40	HORVU3Hr1G099360.3:807	TDEKTPTDVVSIAGFGGLGKTTLAKTVYDSLKSQFHCAAFVSLSQNPVITRVLKKMLHQLDQQKYAHINEASWDETQLIDELRMFLSNKRYLIVIDDIWKMESWQIIKCALNENRFASRIITTTRDFDIATKVGGSFKLDALTLESSQVLFYGRIFGSKGNCPEQLAKVSLRILKKCGGVPLAIITMASLLDQPSKRVNPREWHEVCESIG	no	17,16,14,1,6,4,5,10,3,12,2,8,7,9,9,11,20	yes	2.1e-41	NA	NA	0.012	NA	202	376	405	no	no	yes	NA	NA
Hordeum vulgare	HORVU3Hr1G099360.4	CNL	complete	HORVU3Hr1G099360.4:40	HORVU3Hr1G099360.4:807	TDEKTPTDVVSIAGFGGLGKTTLAKTVYDSLKSQFHCAAFVSLSQNPVITRVLKKMLHQLDQQKYAHINEASWDETQLIDELRMFLSNKRYLIVIDDIWKMESWQIIKCALNENRFASRIITTTRDFDIATKVGGSFKLDALTLESSQVLFYGRIFGSKGNCPEQLAKVSLRILKKCGGVPLAIITMASLLDQPSKRVNPREWHEVCESIG	no	17,16,14,1,6,4,5,10,3,12,2,8,7,9,9,11,20	yes	2.1e-41	NA	NA	0.012	NA	202	376	405	no	no	NA	NA	NA
Hordeum vulgare	HORVU3Hr1G099360.5	CNL	complete	HORVU3Hr1G099360.5:40	HORVU3Hr1G099360.5:807	TDEKTPTDVVSIAGFGGLGKTTLAKTVYDSLKSQFHCAAFVSLSQNPVITRVLKKMLHQLDQQKYAHINEASWDETQLIDELRMFLSNKRYLIVIDDIWKMESWQIIKCALNENRFASRIITTTRDFDIATKVGGSFKLDALTLESSQVLFYGRIFGSKGNCPEQLAKVSLRILKKCGGVPLAIITMASLLDQPSKRVNPREWHEVCESIG	no	17,16,14,1,6,4,5,10,3,12,2,8,7,9,9,11,20	yes	2.2e-41	NA	NA	0.013	NA	202	376	427	no	no	NA	NA	NA
Hordeum vulgare	HORVU3Hr1G099360.6	CNL	complete	HORVU3Hr1G099360.6:40	HORVU3Hr1G099360.6:807	TDEKTPTDVVSIAGFGGLGKTTLAKTVYDSLKSQFHCAAFVSLSQNPVITRVLKKMLHQLDQQKYAHINEASWDETQLIDELRMFLSNKRYLIVIDDIWKMESWQIIKCALNENRFASRIITTTRDFDIATKVGGSFKLDALTLESSQVLFYGRIFGSKGNCPEQLAKVSLRILKKCGGVPLAIITMASLLDQPSKRVNPREWHEVCESIG	no	17,16,14,1,6,4,5,10,3,12,2,8,7,9,9,11,20	yes	2.2e-41	NA	NA	0.013	NA	202	376	427	no	no	NA	NA	NA
Hordeum vulgare	HORVU3Hr1G099360.7	CNL	partial	HORVU3Hr1G099360.7:16	HORVU3Hr1G099360.7:494	NA	no	5,10,3,12,2,8,7,9,9,11,20	NA	5.9e-13	NA	NA	0.051	NA	NA	NA	NA	NA	NA	NA	NA	NA
Hordeum vulgare	HORVU3Hr1G099360.8	CNL	partial	HORVU3Hr1G099360.8:30	HORVU3Hr1G099360.8:299	TDEKTPTDVVSIAGFGGLGKTTLAKTVYDSLKSQFHCAAFVSLSQNPVITRVLKKMLHQLDQQKYAHINEASWDETQLIDELRMFLSNKRYLIVIDDIWKMESWQIIKCALNENRFASRIITTTRDFDIATKVGGSFKLDALTLESSQVLFYGRIFGSKGNCPEQ	no	16,14,1,6,4,5,10	NA	6.8e-32	NA	NA	NA	NA	NA	NA	NA	NA	NA	NA	NA	NA
Hordeum vulgare	HORVU3Hr1G099360.9	CNL	partial	HORVU3Hr1G099360.9:16	HORVU3Hr1G099360.9:494	NA	no	5,10,3,12,2,8,7,9,9,11,20	NA	5.9e-13	NA	NA	0.051	NA	NA	NA	NA	NA	NA	NA	NA	NA
Hordeum vulgare	HORVU3Hr1G099740.1	CNL	partial	HORVU3Hr1G099740.1:11	HORVU3Hr1G099740.1:457	NA	no	10,3,12,2,8,7,9,9,9	yes	6.9e-11	0.001	NA	NA	NA	0	236	521	TRUE	no	NA	NA	NA
Hordeum vulgare	HORVU3Hr1G099740.10	CNL	partial	HORVU3Hr1G099740.10:10	HORVU3Hr1G099740.10:345	HGAHKEMKIVSIVGYGGLGKTTLAKAVYDKLKVKFQCVAFVPVGQYPDMKKIFLDILIGLDKEKYTNANMMILDQYQLISEIKGFLQDKRYFIVIDDIWDTPTWELITCAFVDNYLGNVKNEVLGQILIQRDRFEEIHEVIQEAKEMQGALPVNHPNLLETMPLMEHLTKDVLGPDAIKILSDDWMSLRGMLTSDVHGLEAQVAAARGHIN	no	17,16,1,6,4,17	NA	1.1e-21	NA	NA	NA	NA	NA	NA	NA	NA	NA	NA	NA	NA
Hordeum vulgare	HORVU3Hr1G099740.11	CNL	partial	HORVU3Hr1G099740.11:10	HORVU3Hr1G099740.11:258	HGAHKEMKIVSIVGYGGLGKTTLAKAVYDKLKVKFQCVAFVPVGQYPDMKKIFLDILIGLDKEKYTNANMMILDQYQLISEIKGFLQDKRKMKSSVRFLFNVIALKKFM	no	17,16,1,6	NA	1.2e-11	NA	NA	NA	NA	NA	NA	NA	NA	NA	NA	NA	NA
Hordeum vulgare	HORVU3Hr1G099740.12	CNL	partial	HORVU3Hr1G099740.12:10	HORVU3Hr1G099740.12:782	HGAHKEMKIVSIVGYGGLGKTTLAKAVYDKLKVKFQCVAFVPVGQYPDMKKIFLDILIGLDKEKYTNANMMILDQYQLISEIKGFLQDKRYFIVIDDIWDTPTWELITCAFVDNYLGNVVITTTRKSKVDMGGVVYTPKVLSYSDSKKLFYTKVFGKEECPEKYKSAGVYDKITEVSEKILKKCNGSPLAIATIASVLAKKPILEWSHAYN	no	17,16,1,6,4,5,10,3,12,2,8,7,9,9,9	yes	3.6e-41	0.0019	NA	NA	NA	178	383	379	no	no	NA	NA	NA
Hordeum vulgare	HORVU3Hr1G099740.13	CNL	partial	HORVU3Hr1G099740.13:10	HORVU3Hr1G099740.13:782	HGAHKEMKIVSIVGYGGLGKTTLAKAVYDKLKVKFQCVAFVPVGQYPDMKKIFLDILIGLDKEKYTNANMMILDQYQLISEIKGFLQDKRYFIVIDDIWDTPTWELITCAFVDNYLGNVVITTTRKSKVDMGGVVYTPKVLSYSDSKKLFYTKVFGKEECPEKYKSAGVYDKITEVSEKILKKCNGSPLAIATIASVLAKKPILEWSHAYN	no	17,16,1,6,4,5,10,3,12,2,8,7,9,9,9	yes	4.6e-41	0.00093	NA	NA	NA	178	383	516	no	no	NA	NA	NA
Hordeum vulgare	HORVU3Hr1G099740.14	CNL	partial	HORVU3Hr1G099740.14:10	HORVU3Hr1G099740.14:258	HGAHKEMKIVSIVGYGGLGKTTLAKAVYDKLKVKFQCVAFVPVGQYPDMKKIFLDILIGLDKEKYTNANMMILDQYQLISEIKGFLQDKRKMKSSVRFLFNVIALKKFM	no	17,16,1,6	NA	1.2e-11	NA	NA	NA	NA	NA	NA	NA	NA	NA	NA	NA	NA
Hordeum vulgare	HORVU3Hr1G099740.15	CNL	partial	HORVU3Hr1G099740.15:10	HORVU3Hr1G099740.15:782	HGAHKEMKIVSIVGYGGLGKTTLAKAVYDKLKVKFQCVAFVPVGQYPDMKKIFLDILIGLDKEKYTNANMMILDQYQLISEIKGFLQDKRYFIVIDDIWDTPTWELITCAFVDNYLGNVVITTTRKSKVDMGGVVYTPKVLSYSDSKKLFYTKVFGKEECPEKYKSAGVYDKITEVSEKILKKCNGSPLAIATIASVLAKKPILEWSHAYN	no	17,16,1,6,4,5,10,3,12,2,8,7,9,9,9	yes	4.6e-41	0.0024	NA	NA	NA	178	383	515	no	no	NA	NA	NA
Hordeum vulgare	HORVU3Hr1G099740.16	CNL	partial	HORVU3Hr1G099740.16:10	HORVU3Hr1G099740.16:782	HGAHKEMKIVSIVGYGGLGKTTLAKAVYDKLKVKFQCVAFVPVGQYPDMKKIFLDILIGLDKEKYTNANMMILDQYQLISEIKGFLQDKRYFIVIDDIWDTPTWELITCAFVDNYLGNVVITTTRKSKVDMGGVVYTPKVLSYSDSKKLFYTKVFGKEECPEKYKSAGVYDKITEVSEKILKKCNGSPLAIATIASVLAKKPILEWSHAYN	no	17,16,1,6,4,5,10,3,12,2,8,7,9,9,9	yes	4.6e-41	0.0024	NA	NA	NA	178	383	521	no	no	yes	NA	NA
Hordeum vulgare	HORVU3Hr1G099740.17	CNL	partial	HORVU3Hr1G099740.17:11	HORVU3Hr1G099740.17:457	NA	no	10,3,12,2,8,7,9,9,9	NA	5.3e-11	0.00063	NA	NA	NA	NA	NA	NA	NA	NA	NA	NA	NA
Hordeum vulgare	HORVU3Hr1G099740.18	CNL	partial	HORVU3Hr1G099740.18:25	HORVU3Hr1G099740.18:496	NA	no	5,10,3,12,2,8,7,9,9,9	yes	1.5e-21	0.0013	NA	NA	NA	0	275	545	TRUE	no	NA	NA	NA
Hordeum vulgare	HORVU3Hr1G099740.2	CNL	partial	HORVU3Hr1G099740.2:11	HORVU3Hr1G099740.2:457	NA	no	10,3,12,2,8,7,9,9,9	yes	6.9e-11	0.001	NA	NA	NA	0	236	521	TRUE	no	NA	NA	NA
Hordeum vulgare	HORVU3Hr1G099740.3	CNL	partial	HORVU3Hr1G099740.3:10	HORVU3Hr1G099740.3:782	HGAHKEMKIVSIVGYGGLGKTTLAKAVYDKLKVKFQCVAFVPVGQYPDMKKIFLDILIGLDKEKYTNANMMILDQYQLISEIKGFLQDKRYFIVIDDIWDTPTWELITCAFVDNYLGNVVITTTRKSKVDMGGVVYTPKVLSYSDSKKLFYTKVFGKEECPEKYKSAGVYDKITEVSEKILKKCNGSPLAIATIASVLAKKPILEWSHAYN	no	17,16,1,6,4,5,10,3,12,2,8,7,9,9,9	yes	4.6e-41	0.0024	NA	NA	NA	178	383	521	no	no	NA	NA	NA
Hordeum vulgare	HORVU3Hr1G099740.4	CNL	partial	HORVU3Hr1G099740.4:10	HORVU3Hr1G099740.4:782	HGAHKEMKIVSIVGYGGLGKTTLAKAVYDKLKVKFQCVAFVPVGQYPDMKKIFLDILIGLDKEKYTNANMMILDQYQLISEIKGFLQDKRYFIVIDDIWDTPTWELITCAFVDNYLGNVVITTTRKSKVDMGGVVYTPKVLSYSDSKKLFYTKVFGKEECPEKYKSAGVYDKITEVSEKILKKCNGSPLAIATIASVLAKKPILEWSHAYN	no	17,16,1,6,4,5,10,3,12,2,8,7,9,9,9	yes	3.7e-41	0.002	NA	NA	NA	178	383	388	no	no	NA	NA	NA
Hordeum vulgare	HORVU3Hr1G099740.5	CNL	partial	HORVU3Hr1G099740.5:10	HORVU3Hr1G099740.5:782	HGAHKEMKIVSIVGYGGLGKTTLAKAVYDKLKVKFQCVAFVPVGQYPDMKKIFLDILIGLDKEKYTNANMMILDQYQLISEIKGFLQDKRYFIVIDDIWDTPTWELITCAFVDNYLGNVVITTTRKSKVDMGGVVYTPKVLSYSDSKKLFYTKVFGKEECPEKYKSAGVYDKITEVSEKILKKCNGSPLAIATIASVLAKKPILEWSHAYN	no	17,16,1,6,4,5,10,3,12,2,8,7,9,9,9	yes	4.4e-41	0.0024	NA	NA	NA	178	383	492	no	no	NA	NA	NA
Hordeum vulgare	HORVU3Hr1G099740.6	CNL	partial	HORVU3Hr1G099740.6:10	HORVU3Hr1G099740.6:782	HGAHKEMKIVSIVGYGGLGKTTLAKAVYDKLKVKFQCVAFVPVGQYPDMKKIFLDILIGLDKEKYTNANMMILDQYQLISEIKGFLQDKRYFIVIDDIWDTPTWELITCAFVDNYLGNVVITTTRKSKVDMGGVVYTPKVLSYSDSKKLFYTKVFGKEECPEKYKSAGVYDKITEVSEKILKKCNGSPLAIATIASVLAKKPILEWSHAYN	no	17,16,1,6,4,5,10,3,12,2,8,7,9,9,9	yes	3.6e-41	0.0019	NA	NA	NA	178	383	379	no	no	NA	NA	NA
Hordeum vulgare	HORVU3Hr1G099740.7	CNL	partial	HORVU3Hr1G099740.7:10	HORVU3Hr1G099740.7:782	HGAHKEMKIVSIVGYGGLGKTTLAKAVYDKLKVKFQCVAFVPVGQYPDMKKIFLDILIGLDKEKYTNANMMILDQYQLISEIKGFLQDKRYFIVIDDIWDTPTWELITCAFVDNYLGNVVITTTRKSKVDMGGVVYTPKVLSYSDSKKLFYTKVFGKEECPEKYKSAGVYDKITEVSEKILKKCNGSPLAIATIASVLAKKPILEWSHAYN	no	17,16,1,6,4,5,10,3,12,2,8,7,9,9,9	yes	4.7e-41	0.0027	NA	NA	NA	178	383	542	no	no	NA	NA	NA
Hordeum vulgare	HORVU3Hr1G099740.8	CNL	partial	HORVU3Hr1G099740.8:10	HORVU3Hr1G099740.8:782	HGAHKEMKIVSIVGYGGLGKTTLAKAVYDKLKVKFQCVAFVPVGQYPDMKKIFLDILIGLDKEKYTNANMMILDQYQLISEIKGFLQDKRYFIVIDDIWDTPTWELITCAFVDNYLGNVVITTTRKSKVDMGGVVYTPKVLSYSDSKKLFYTKVFGKEECPEKYKSAGVYDKITEVSEKILKKCNGSPLAIATIASVLAKKPILEWSHAYN	no	17,16,1,6,4,5,10,3,12,2,8,7,9,9,9	yes	4e-41	0.0023	NA	NA	NA	178	383	434	no	no	NA	NA	NA
Hordeum vulgare	HORVU3Hr1G099740.9	CNL	partial	HORVU3Hr1G099740.9:10	HORVU3Hr1G099740.9:782	HGAHKEMKIVSIVGYGGLGKTTLAKAVYDKLKVKFQCVAFVPVGQYPDMKKIFLDILIGLDKEKYTNANMMILDQYQLISEIKGFLQDKRYFIVIDDIWDTPTWELITCAFVDNYLGNVVITTTRKSKVDMGGVVYTPKVLSYSDSKKLFYTKVFGKEECPEKYKSAGVYDKITEVSEKILKKCNGSPLAIATIASVLAKKPILEWSHAYN	no	17,16,1,6,4,5,10,3,12,2,8,7,9,9,9	yes	3.6e-41	0.0019	NA	NA	NA	178	383	381	no	no	NA	NA	NA
Hordeum vulgare	HORVU3Hr1G100390.1	CNL	partial	HORVU3Hr1G100390.1:44	HORVU3Hr1G100390.1:349	NEGIEDISIIPIVGPGGQGKTTLAESVIADKRAGVFDIQAWVHVSKEFDLPRIGRAIIKSINSSVNIDICNMHVIQENLMKELAGRRYLIVLDDLWEEDGKKLVDLQQMLQHGGSGSRIIVTTRNQRVVDKLHTGFLENQRKICTVAESDQIKLGILSRDVCWKMMKQRAVGPDDDQTGLEKIGMQXXXXXXXXXXXXXXXXXXXXXXXXX	no	17,16,1,6,4,5	NA	7.9e-31	NA	NA	NA	NA	NA	NA	NA	NA	NA	NA	NA	NA
Hordeum vulgare	HORVU3Hr1G100390.2	CNL	partial	HORVU3Hr1G100390.2:131	HORVU3Hr1G100390.2:255	NEGIEDISIIPIVGPGGQGKTTLAESVIADKRAGVFDIQAWVHVSKEFDLPRIGRAIIKSINSSVNIDICNMHVIQENLMKELAGRRYLIVLDDLWEEDGKKLVDLQQMLQHGGSGSRIIVTTRNQRVVDKLHTGFLENQRKICTVAESDQIKLGILSRDVCWKMMKQRAVGPDDDQT	no	1,6,4,5	NA	4.6e-31	NA	NA	NA	NA	NA	NA	NA	NA	NA	NA	NA	NA
Hordeum vulgare	HORVU3Hr1G100460.1	NA	partial	HORVU3Hr1G100460.1:6	HORVU3Hr1G100460.1:834	NA	no	7,9,9,9,11,11,11,11,11,11,11,11,11,9,11,11,11,11,11,11,11	yes	NA	5.3e-31	NA	7.3e-13	NA	NA	NA	NA	NA	NA	NA	NA	NA
Hordeum vulgare	HORVU3Hr1G100460.2	NA	partial	HORVU3Hr1G100460.2:6	HORVU3Hr1G100460.2:834	NA	no	7,9,9,9,11,11,11,11,11,11,11,11,11,9,11,11,11,11,11,11,11	yes	NA	5.3e-31	NA	7.3e-13	NA	NA	NA	NA	NA	NA	NA	NA	NA
Hordeum vulgare	HORVU3Hr1G100460.3	NA	partial	HORVU3Hr1G100460.3:6	HORVU3Hr1G100460.3:834	NA	no	7,9,9,9,11,11,11,11,11,11,11,11,11,9,11,11,11,11,11,11,11	yes	NA	5.3e-31	NA	7.3e-13	NA	NA	NA	NA	NA	NA	NA	NA	NA
Hordeum vulgare	HORVU3Hr1G100470.1	CNL	complete	HORVU3Hr1G100470.1:15	HORVU3Hr1G100470.1:1329	SEGAEDISIIPIVGLGGLGKTTLVQSVIGDKRAGVFDIQAWVHVSKEFDLPKIGRAIIKSINISVNLNDCNMHVLQENLSKELAGRRYLIVLDDLWEEDGKKLEDLKEMLQHGSSGSRIIVTTRNQRVVDKLHTGFLANQRKICPVAESDQINLGILSRDDCWKMMKQRALGPDDDQTGLEKIGMQIVDKCGGLPLVVNALGQVMSEIRTV	no	17,16,1,6,4,5,10,3,2,7,9,9,9,11,11,11,11,11,11,11,11,11,11,11,11,11,11,11,11	yes	5.8e-44	3.7e-26	0.54	0.051	NA	172	382	880	no	no	NA	NA	NA
Hordeum vulgare	HORVU3Hr1G100470.2	CNL	complete	HORVU3Hr1G100470.2:15	HORVU3Hr1G100470.2:1329	SEGAEDISIIPIVGLGGLGKTTLVQSVIGDKRAGVFDIQAWVHVSKEFDLPKIGRAIIKSINISVNLNDCNMHVLQENLSKELAGRRYLIVLDDLWEEDGKKLEDLKEMLQHGSSGSRIIVTTRNQRVVDKLHTGFLANQRKICPVAESDQINLGILSRDDCWKMMKQRALGPDDDQTGLEKIGMQIVDKCGGLPLVVNALGQVMSEIRTV	no	17,16,1,6,4,5,10,3,2,7,9,9,9,11,11,11,11,11,11,11,11,11,11,11,11,11,11,11,11	yes	5.8e-44	3.7e-26	0.54	0.051	NA	172	382	880	no	no	yes	NA	NA
Hordeum vulgare	HORVU3Hr1G100470.3	CNL	complete	HORVU3Hr1G100470.3:15	HORVU3Hr1G100470.3:1329	SEGAEDISIIPIVGLGGLGKTTLVQSVIGDKRAGVFDIQAWVHVSKEFDLPKIGRAIIKSINISVNLNDCNMHVLQENLSKELAGRRYLIVLDDLWEEDGKKLEDLKEMLQHGSSGSRIIVTTRNQRVVDKLHTGFLANQRKICPVAESDQINLGILSRDDCWKMMKQRALGPDDDQTGLEKIGMQIVDKCGGLPLVVNALGQVMSEIRTV	no	17,16,1,6,4,5,10,3,2,7,9,9,9,11,11,11,11,11,11,11,11,11,11,11,11,11,11,11,11	yes	5.8e-44	3.7e-26	0.54	0.051	NA	172	382	880	no	no	NA	NA	NA
Hordeum vulgare	HORVU3Hr1G100470.4	CNL	partial	HORVU3Hr1G100470.4:15	HORVU3Hr1G100470.4:462	SEGAEDISIIPIVGLGGLGKTTLVQSVIGDKRAGVFDIQAWVHVSKEFDLPKIGRAIIKSINISVNLNDCNMHVLQENLSKELAGRRYLIVLDDLWEEDGKKLEDLKEMLQHGSSGSRIIVTTRNQRVVDKLHTGFLANQRKICPVAESDQINLGILSRDDCWKMMKQRALGPDDDQTGLEKIGMQIVDKCGGLPLVVNALGQVMSEIRTV	no	17,16,1,6,4,5,10,3,2	NA	5.8e-45	NA	NA	NA	NA	NA	NA	NA	NA	NA	NA	NA	NA
Hordeum vulgare	HORVU3Hr1G100470.5	CNL	partial	HORVU3Hr1G100470.5:44	HORVU3Hr1G100470.5:426	SEGAEDISIIPIVGLGGLGKTTLVQSVIGDKRAGVFDIQAWVHVSKEFDLPKIGRAIIKSINISVNLNDCNMHVLQENLSKELAGRRYLIVLDDLWEEDGKKLEDLKEMLQHGSSGSRIIVTTRNQRVVDKLHTGFLANQRKICPVAESDQINLGILSRDDCWKMMKQRALGPDDDQTGLEKIGMQIVDKCGGLPLVVNALGQVMSEIRTV	no	17,16,1,6,4,5,10,3	NA	4.6e-45	NA	NA	NA	NA	NA	NA	NA	NA	NA	NA	NA	NA
Hordeum vulgare	HORVU3Hr1G100470.6	CNL	complete	HORVU3Hr1G100470.6:41	HORVU3Hr1G100470.6:1356	SEGAEDISIIPIVGLGGLGKTTLVQSVIGDKRAGVFDIQAWVHVSKEFDLPKIGRAIIKSINISVNLNDCNMHVLQENLSKELAGRRYLIVLDDLWEEDGKKLEDLKEMLQHGSSGSRIIVTTRNQRVVDKLHTGFLANQRKICPVAESDQINLGILSRDDCWKMMKQRALGPDDDQTGLEKIGMQIVDKCGGLPLVVNALGQVMSEIRTV	no	17,16,1,6,4,5,10,3,2,7,9,9,9,11,11,11,11,11,11,11,11,11,11,11,11,11,11,11,11	yes	5.8e-44	5.7e-26	0.58	0.043	NA	198	383	880	no	no	yes	NA	NA
Hordeum vulgare	HORVU3Hr1G100470.7	NA	partial	HORVU3Hr1G100470.7:6	HORVU3Hr1G100470.7:833	NA	no	7,9,9,9,11,11,11,11,11,11,11,11,11,11,11,11,11,11,11,11	yes	NA	1.3e-29	0.18	0.0002	NA	NA	NA	NA	NA	NA	NA	NA	NA
Hordeum vulgare	HORVU3Hr1G100470.8	NA	partial	HORVU3Hr1G100470.8:6	HORVU3Hr1G100470.8:833	NA	no	7,9,9,9,11,11,11,11,11,11,11,11,11,11,11,11,11,11,11,11	yes	NA	1.3e-29	0.18	0.0002	NA	NA	NA	NA	NA	NA	NA	NA	NA
Hordeum vulgare	HORVU3Hr1G100990.1	CNL	partial	HORVU3Hr1G100990.1:41	HORVU3Hr1G100990.1:817	SEANEHISIIPIVGLGGIGKTTLAKSVYADKRLDNIFDIRAWVHVSEKFDLLKITRAIIKSIDANINLVSVDLQFLQDSLRLKLAGKKYLIVLDDFWEEGGGNLEELKQMLQHGSSGSKIIVTTRNQSVVKIMKTGVLAHQRVILPVLESDQINLGFLPTKDCWELIKIRAFEPDDDPIPLEQIGYEIAGKCGGVPLVANAFGQVMSKDKS	no	1,6,4,5,10,3,2,8,7,9,9,11,11,11,11,11,11,11,11,11,11,11,11,11	yes	4.2e-41	5.6e-24	NA	3.6e-12	NA	16	389	611	TRUE	no	NA	NA	NA
Hordeum vulgare	HORVU3Hr1G100990.2	NA	partial	HORVU3Hr1G100990.2:9	HORVU3Hr1G100990.2:475	NA	no	7,9,9,11,11,11,11,11,11,11,11,11,11,11,11,11	NA	NA	9.1e-26	NA	7.3e-13	NA	NA	NA	NA	NA	NA	NA	NA	NA
Hordeum vulgare	HORVU3Hr1G100990.3	CNL	partial	HORVU3Hr1G100990.3:41	HORVU3Hr1G100990.3:817	SEANEHISIIPIVGLGGIGKTTLAKSVYADKRLDNIFDIRAWVHVSEKFDLLKITRAIIKSIDANINLVSVDLQFLQDSLRLKLAGKKYLIVLDDFWEEGGGNLEELKQMLQHGSSGSKIIVTTRNQSVVKIMKTGVLAHQRVILPVLESDQINLGFLPTKDCWELIKIRAFEPDDDPIPLEQIGYEIAGKCGGVPLVANAFGQVMSKDKS	no	1,6,4,5,10,3,2,8,7,9,9,11,11,11,11,11,11,11,11,11,11,11,11,11	yes	4.2e-41	5.6e-24	NA	3.6e-12	NA	16	389	611	TRUE	no	NA	NA	NA
Hordeum vulgare	HORVU3Hr1G100990.5	NA	partial	HORVU3Hr1G100990.5:45	HORVU3Hr1G100990.5:301	NA	no	9,11,11,11,11,11,11,11,11,11	NA	NA	3.1e-17	NA	1e-10	NA	NA	NA	NA	NA	NA	NA	NA	NA
Hordeum vulgare	HORVU3Hr1G100990.6	CNL	partial	HORVU3Hr1G100990.6:41	HORVU3Hr1G100990.6:721	SEANEHISIIPIVGLGGIGKTTLAKSVYADKRLDNIFDIRAWVHVSEKFDLLKITRAIIKSIDANINLVSVDLQFLQDSLRLKLAGKKYLIVLDDFWEEGGGNLEELKQMLQHGSSGSKIIVTTRNQSVVKIMKTGVLAHQRVILPVLESDQINLGFLPTKDCWELIKIRAFEPDDDPIPLEQIGYEIAGKCGGVPLVANAFGQVMSKDKS	no	1,6,4,5,10,3,2,8,7,9,9,11,11,11,11,11,11,11,11,11	yes	3.4e-41	1.3e-17	NA	4.4e-09	NA	16	389	515	TRUE	no	NA	NA	NA
Hordeum vulgare	HORVU3Hr1G104770.2	CNL	complete	HORVU3Hr1G104770.2:10	HORVU3Hr1G104770.2:814	DWSKHPLKTVSIVGFGGLGKTTLARAAYDKIKLNFDCGAFVSVSQNPNIKKILKSILFELDKVKYADIYNVEREETHLIDELIEFLHEKRYLIIIDDIWDKEVWKLIKCAFSKKSPGSRLITTTRVISVSEACCPSRDDIYKMKPLSNDVSRTLFCKRVFSDDKVCPQELVQVTEDILKKCGGIPLAIITIASLLASNDQIKTKDQWYALL	no	17,16,14,1,6,4,5,10,3,12,2,8,7,11,9,9,11	yes	1.9e-46	NA	NA	NA	NA	171	381	367	no	no	NA	NA	NA
Hordeum vulgare	HORVU3Hr1G104770.3	CNL	complete	HORVU3Hr1G104770.3:10	HORVU3Hr1G104770.3:814	DWSKHPLKTVSIVGFGGLGKTTLARAAYDKIKLNFDCGAFVSVSQNPNIKKILKSILFELDKVKYADIYNVEREETHLIDELIEFLHEKRYLIIIDDIWDKEVWKLIKCAFSKKSPGSRLITTTRVISVSEACCPSRDDIYKMKPLSNDVSRTLFCKRVFSDDKVCPQELVQVTEDILKKCGGIPLAIITIASLLASNDQIKTKDQWYALL	no	17,16,14,1,6,4,5,10,3,12,2,8,7,11,9,9,11	yes	1.9e-46	NA	NA	NA	NA	171	381	367	no	no	NA	NA	NA
Hordeum vulgare	HORVU3Hr1G104770.4	CNL	complete	HORVU3Hr1G104770.4:10	HORVU3Hr1G104770.4:814	DWSKHPLKTVSIVGFGGLGKTTLARAAYDKIKLNFDCGAFVSVSQNPNIKKILKSILFELDKVKYADIYNVEREETHLIDELIEFLHEKRYLIIIDDIWDKEVWKLIKCAFSKKSPGSRLITTTRVISVSEACCPSRDDIYKMKPLSNDVSRTLFCKRVFSDDKVCPQELVQVTEDILKKCGGIPLAIITIASLLASNDQIKTKDQWYALL	no	17,16,14,1,6,4,5,10,3,12,2,8,7,11,9,9,11	yes	1.9e-46	NA	NA	NA	NA	171	381	367	no	no	yes	NA	NA
Hordeum vulgare	HORVU3Hr1G104770.5	CNL	complete	HORVU3Hr1G104770.5:10	HORVU3Hr1G104770.5:814	DWSKHPLKTVSIVGFGGLGKTTLARAAYDKIKLNFDCGAFVSVSQNPNIKKILKSILFELDKVKYADIYNVEREETHLIDELIEFLHEKRYLIIIDDIWDKEVWKLIKCAFSKKSPGSRLITTTRVISVSEACCPSRDDIYKMKPLSNDVSRTLFCKRVFSDDKVCPQELVQVTEDILKKCGGIPLAIITIASLLASNDQIKTKDQWYALL	no	17,16,14,1,6,4,5,10,3,12,2,8,7,11,9,9,11	yes	1.9e-46	NA	NA	NA	NA	171	381	367	no	no	NA	NA	NA
Hordeum vulgare	HORVU3Hr1G104770.6	CNL	partial	HORVU3Hr1G104770.6:4	HORVU3Hr1G104770.6:486	NA	no	10,3,12,2,8,7,11,9,9,11	NA	6.8e-11	NA	NA	NA	NA	NA	NA	NA	NA	NA	NA	NA	NA
Hordeum vulgare	HORVU3Hr1G104770.7	CNL	partial	HORVU3Hr1G104770.7:7	HORVU3Hr1G104770.7:544	NA	no	4,5,10,3,12,2,8,7,11,9,9,11	NA	6e-27	0.00054	NA	NA	NA	NA	NA	NA	NA	NA	NA	NA	NA
Hordeum vulgare	HORVU3Hr1G104770.8	NA	partial	HORVU3Hr1G104770.8:48	HORVU3Hr1G104770.8:286	NA	no	11,9,9,11	NA	NA	0.0006	NA	NA	NA	NA	NA	NA	NA	NA	NA	NA	NA
Hordeum vulgare	HORVU3Hr1G105020.12	CNL	partial	HORVU3Hr1G105020.12:10	HORVU3Hr1G105020.12:441	GWLKSQLKTVSVVGFGGLGKTTLAKVVYDQIKVQFDCGAFVSVSQNPDMKKVFKDILYELDKKKYSSIHSATRDEKQLIDELNEFLKSKKEFLKSNNEFLSNKRYLIVIDDIWDEKVWRFIKCAFPKNSLGSRVITTTRILSVSEACCSSSDDIYKMNSLSDDISRRLFYKRVFSNEKGCPHELLQVSQDILKKCGGIPLAIITIASLLAS	no	17,16,14,1,6,4,5,10,3,12	NA	1.7e-44	NA	NA	NA	NA	NA	NA	NA	NA	NA	NA	NA	NA
Hordeum vulgare	HORVU3Hr1G105020.13	CNL	partial	HORVU3Hr1G105020.13:10	HORVU3Hr1G105020.13:305	GWLKSQLKTVSVVGFGGLGKTTLAKVVYDQIKVQFDCGAFVSVSQNPDMKKVFKDILYELDKKKYSSIHSATRDEKQLIDELNEFLKSKKEFLKSNNEFLSNKRYLIVIDDIWDEKVWRFIKCA	no	17,16,14,1,6,4	NA	9.5e-20	NA	NA	NA	NA	NA	NA	NA	NA	NA	NA	NA	NA
Hordeum vulgare	HORVU3Hr1G105020.14	CNL	partial	HORVU3Hr1G105020.14:10	HORVU3Hr1G105020.14:379	GWLKSQLKTVSVVGFGGLGKTTLAKVVYDQIKVQFDCGAFVSVSQNPDMKKVFKDILYELDKKKYSSIHSATRDEKQLIDELNEFLKSKKEFLKSNNEFLSNKRRLFYKRVFSNEKGCPHELLQVSQDILKKCGGIPLAIITIASLLASNRQTKTKEQWHDLLSSIGHGLTEDHKVEEMKKIILLSYYDLPSHLKPCLLYLSIFPENFK	no	17,16,14,1,6,3,12	NA	3.2e-23	NA	NA	NA	NA	NA	NA	NA	NA	NA	NA	NA	NA
Hordeum vulgare	HORVU3Hr1G105020.15	CNL	partial	HORVU3Hr1G105020.15:10	HORVU3Hr1G105020.15:441	GWLKSQLKTVSVVGFGGLGKTTLAKVVYDQIKVQFDCGAFVSVSQNPDMKKVFKDILYELDKKKYSSIHSATRDEKQLIDELNEFLKSKKEFLKSNNEFLSNKRYLIVIDDIWDEKVWRFIKCAFPKNSLGSRVITTTRILSVSEACCSSSDDIYKMNSLSDDISRRLFYKRVFSNEKGCPHELLQVSQDILKKCGGIPLAIITIASLLAS	no	17,16,14,1,6,4,5,10,3,12	NA	1.7e-44	NA	NA	NA	NA	NA	NA	NA	NA	NA	NA	NA	NA
Hordeum vulgare	HORVU3Hr1G105020.16	CNL	partial	HORVU3Hr1G105020.16:10	HORVU3Hr1G105020.16:441	GWLKSQLKTVSVVGFGGLGKTTLAKVVYDQIKVQFDCGAFVSVSQNPDMKKVFKDILYELDKKKYSSIHSATRDEKQLIDELNEFLKSKKEFLKSNNEFLSNKRYLIVIDDIWDEKVWRFIKCAFPKNSLGSRVITTTRILSVSEACCSSSDDIYKMNSLSDDISRRLFYKRVFSNEKGCPHELLQVSQDILKKCGGIPLAIITIASLLAS	no	17,16,14,1,6,4,5,10,3,12	NA	1.7e-44	NA	NA	NA	NA	NA	NA	NA	NA	NA	NA	NA	NA
Hordeum vulgare	HORVU3Hr1G105020.17	CNL	partial	HORVU3Hr1G105020.17:10	HORVU3Hr1G105020.17:248	GWLKSQLKTVSVVGFGGLGKTTLAKVVYDQIKVQFDCGAFVSVSQNPDMKKVFKDILYELDKKKYSSIHSATRDEKQLIDELNEFLKSKKEFLKSNNEFLSNKRVPHR	no	17,16,14,1,6	NA	1.3e-13	NA	NA	NA	NA	NA	NA	NA	NA	NA	NA	NA	NA
Hordeum vulgare	HORVU3Hr1G105020.18	CNL	partial	HORVU3Hr1G105020.18:10	HORVU3Hr1G105020.18:441	GWLKSQLKTVSVVGFGGLGKTTLAKVVYDQIKVQFDCGAFVSVSQNPDMKKVFKDILYELDKKKYSSIHSATRDEKQLIDELNEFLKSKKEFLKSNNEFLSNKRYLIVIDDIWDEKVWRFIKCAFPKNSLGSRVITTTRILSVSEACCSSSDDIYKMNSLSDDISRRLFYKRVFSNEKGCPHELLQVSQDILKKCGGIPLAIITIASLLAS	no	17,16,14,1,6,4,5,10,3,12	NA	1.7e-44	NA	NA	NA	NA	NA	NA	NA	NA	NA	NA	NA	NA
Hordeum vulgare	HORVU3Hr1G105020.19	CNL	partial	HORVU3Hr1G105020.19:10	HORVU3Hr1G105020.19:441	GWLKSQLKTVSVVGFGGLGKTTLAKVVYDQIKVQFDCGAFVSVSQNPDMKKVFKDILYELDKKKYSSIHSATRDEKQLIDELNEFLKSKKEFLKSNNEFLSNKRYLIVIDDIWDEKVWRFIKCAFPKNSLGSRVITTTRILSVSEACCSSSDDIYKMNSLSDDISRRLFYKRVFSNEKGCPHELLQVSQDILKKCGGIPLAIITIASLLAS	no	17,16,14,1,6,4,5,10,3,12	NA	1.7e-44	NA	NA	NA	NA	NA	NA	NA	NA	NA	NA	NA	NA
Hordeum vulgare	HORVU3Hr1G105020.20	CNL	partial	HORVU3Hr1G105020.20:10	HORVU3Hr1G105020.20:441	GWLKSQLKTVSVVGFGGLGKTTLAKVVYDQIKVQFDCGAFVSVSQNPDMKKVFKDILYELDKKKYSSIHSATRDEKQLIDELNEFLKSKKEFLKSNNEFLSNKRYLIVIDDIWDEKVWRFIKCAFPKNSLGSRVITTTRILSVSEACCSSSDDIYKMNSLSDDISRRLFYKRVFSNEKGCPHELLQVSQDILKKCGGIPLAIITIASLLAS	no	17,16,14,1,6,4,5,10,3,12	NA	1.7e-44	NA	NA	NA	NA	NA	NA	NA	NA	NA	NA	NA	NA
Hordeum vulgare	HORVU3Hr1G105020.21	CNL	partial	HORVU3Hr1G105020.21:10	HORVU3Hr1G105020.21:248	GWLKSQLKTVSVVGFGGLGKTTLAKVVYDQIKVQFDCGAFVSVSQNPDMKKVFKDILYELDKKKYSSIHSATRDEKQLIDELNEFLKSKKEFLKSNNEFLSNK	no	17,16,14,1,6	NA	1.2e-13	NA	NA	NA	NA	NA	NA	NA	NA	NA	NA	NA	NA
Hordeum vulgare	HORVU3Hr1G105020.22	CNL	partial	HORVU3Hr1G105020.22:10	HORVU3Hr1G105020.22:248	GWLKSQLKTVSVVGFGGLGKTTLAKVVYDQIKVQFDCGAFVSVSQNPDMKKVFKDILYELDKKKYSSIHSATRDEKQLIDELNEFLKSKKEFLKSNNEFLSNKRCTS	no	17,16,14,1,6	NA	1.3e-13	NA	NA	NA	NA	NA	NA	NA	NA	NA	NA	NA	NA
Hordeum vulgare	HORVU3Hr1G105020.23	CNL	partial	HORVU3Hr1G105020.23:10	HORVU3Hr1G105020.23:248	GWLKSQLKTVSVVGFGGLGKTTLAKVVYDQIKVQFDCGAFVSVSQNPDMKKVFKDILYELDKKKYSSIHSATRDEKQLIDELNEFLKSKKEFLKSNNEFLSNKRCTS	no	17,16,14,1,6	NA	1.3e-13	NA	NA	NA	NA	NA	NA	NA	NA	NA	NA	NA	NA
Hordeum vulgare	HORVU3Hr1G105020.24	CNL	partial	HORVU3Hr1G105020.24:10	HORVU3Hr1G105020.24:441	GWLKSQLKTVSVVGFGGLGKTTLAKVVYDQIKVQFDCGAFVSVSQNPDMKKVFKDILYELDKKKYSSIHSATRDEKQLIDELNEFLKSKKEFLKSNNEFLSNKRYLIVIDDIWDEKVWRFIKCAFPKNSLGSRVITTTRILSVSEACCSSSDDIYKMNSLSDDISRRLFYKRVFSNEKGCPHELLQVSQDILKKCGGIPLAIITIASLLAS	no	17,16,14,1,6,4,5,10,3,12	NA	1.7e-44	NA	NA	NA	NA	NA	NA	NA	NA	NA	NA	NA	NA
Hordeum vulgare	HORVU3Hr1G105020.25	CNL	partial	HORVU3Hr1G105020.25:10	HORVU3Hr1G105020.25:441	GWLKSQLKTVSVVGFGGLGKTTLAKVVYDQIKVQFDCGAFVSVSQNPDMKKVFKDILYELDKKKYSSIHSATRDEKQLIDELNEFLKSKKEFLKSNNEFLSNKRYLIVIDDIWDEKVWRFIKCAFPKNSLGSRVITTTRILSVSEACCSSSDDIYKMNSLSDDISRRLFYKRVFSNEKGCPHELLQVSQDILKKCGGIPLAIITIASLLAS	no	17,16,14,1,6,4,5,10,3,12	NA	1.7e-44	NA	NA	NA	NA	NA	NA	NA	NA	NA	NA	NA	NA
Hordeum vulgare	HORVU3Hr1G105020.26	CNL	partial	HORVU3Hr1G105020.26:10	HORVU3Hr1G105020.26:441	GWLKSQLKTVSVVGFGGLGKTTLAKVVYDQIKVQFDCGAFVSVSQNPDMKKVFKDILYELDKKKYSSIHSATRDEKQLIDELNEFLKSKKEFLKSNNEFLSNKRYLIVIDDIWDEKVWRFIKCAFPKNSLGSRVITTTRILSVSEACCSSSDDIYKMNSLSDDISRRLFYKRVFSNEKGCPHELLQVSQDILKKCGGIPLAIITIASLLAS	no	17,16,14,1,6,4,5,10,3,12	NA	1.7e-44	NA	NA	NA	NA	NA	NA	NA	NA	NA	NA	NA	NA
Hordeum vulgare	HORVU3Hr1G105020.27	CNL	partial	HORVU3Hr1G105020.27:17	HORVU3Hr1G105020.27:386	GWLKSQLKTVSVVGFGGLGKTTLAKVVYDQIKVQFDCGAFVSVSQNPDMKKVFKDILYELDKKKYSSIHSATRDEKQLIDELNEFLKSKKEFLKSNNEFLSNKRRLFYKRVFSNEKGCPHELLQVSQDILKKCGGIPLAIITIASLLASNRQTKTKEQWHDLLSSIGHGLTEDHKVEEMKKIILLSYYDLPSHLKPCLLYLSIFPENFK	no	17,16,14,1,6,3,12	NA	3.5e-23	NA	NA	NA	NA	NA	NA	NA	NA	NA	NA	NA	NA
Hordeum vulgare	HORVU3Hr1G105020.28	CNL	partial	HORVU3Hr1G105020.28:17	HORVU3Hr1G105020.28:448	GWLKSQLKTVSVVGFGGLGKTTLAKVVYDQIKVQFDCGAFVSVSQNPDMKKVFKDILYELDKKKYSSIHSATRDEKQLIDELNEFLKSKKEFLKSNNEFLSNKRYLIVIDDIWDEKVWRFIKCAFPKNSLGSRVITTTRILSVSEACCSSSDDIYKMNSLSDDISRRLFYKRVFSNEKGCPHELLQVSQDILKKCGGIPLAIITIASLLAS	no	17,16,14,1,6,4,5,10,3,12	NA	1.8e-44	NA	NA	NA	NA	NA	NA	NA	NA	NA	NA	NA	NA
Hordeum vulgare	HORVU3Hr1G105020.29	NA	partial	HORVU3Hr1G105020.29:44	HORVU3Hr1G105020.29:155	NA	no	4,5,10,3	NA	1.5e-28	NA	NA	NA	NA	NA	NA	NA	NA	NA	NA	NA	NA
Hordeum vulgare	HORVU3Hr1G105020.30	NA	partial	HORVU3Hr1G105020.30:10	HORVU3Hr1G105020.30:161	NA	no	4,5,10,3,12	NA	1.2e-29	NA	NA	NA	NA	NA	NA	NA	NA	NA	NA	NA	NA
Hordeum vulgare	HORVU3Hr1G105020.31	NA	partial	HORVU3Hr1G105020.31:35	HORVU3Hr1G105020.31:209	NA	no	8,7,9,9	NA	NA	NA	NA	NA	NA	NA	NA	NA	NA	NA	NA	NA	NA
Hordeum vulgare	HORVU3Hr1G105020.36	CNL	partial	HORVU3Hr1G105020.36:1	HORVU3Hr1G105020.36:230	NA	no	12,2,8,7,9,9	NA	NA	NA	NA	NA	NA	NA	NA	NA	NA	NA	NA	NA	NA
Hordeum vulgare	HORVU3Hr1G105020.37	CNL	partial	HORVU3Hr1G105020.37:1	HORVU3Hr1G105020.37:230	NA	no	12,2,8,7,9,9	NA	NA	NA	NA	NA	NA	NA	NA	NA	NA	NA	NA	NA	NA
Hordeum vulgare	HORVU3Hr1G105020.38	CNL	partial	HORVU3Hr1G105020.38:1	HORVU3Hr1G105020.38:230	NA	no	12,2,8,7,9,9	NA	NA	NA	NA	NA	NA	NA	NA	NA	NA	NA	NA	NA	NA
Hordeum vulgare	HORVU3Hr1G105020.39	CNL	partial	HORVU3Hr1G105020.39:1	HORVU3Hr1G105020.39:230	NA	no	12,2,8,7,9,9	NA	NA	NA	NA	NA	NA	NA	NA	NA	NA	NA	NA	NA	NA
Hordeum vulgare	HORVU3Hr1G105020.40	CNL	partial	HORVU3Hr1G105020.40:1	HORVU3Hr1G105020.40:230	NA	no	12,2,8,7,9,9	NA	NA	NA	NA	NA	NA	NA	NA	NA	NA	NA	NA	NA	NA
Hordeum vulgare	HORVU3Hr1G105020.41	CNL	partial	HORVU3Hr1G105020.41:1	HORVU3Hr1G105020.41:230	NA	no	12,2,8,7,9,9	NA	NA	NA	NA	NA	NA	NA	NA	NA	NA	NA	NA	NA	NA
Hordeum vulgare	HORVU3Hr1G105020.42	CNL	partial	HORVU3Hr1G105020.42:1	HORVU3Hr1G105020.42:230	NA	no	12,2,8,7,9,9	NA	NA	NA	NA	NA	NA	NA	NA	NA	NA	NA	NA	NA	NA
Hordeum vulgare	HORVU3Hr1G105020.43	CNL	partial	HORVU3Hr1G105020.43:1	HORVU3Hr1G105020.43:230	NA	no	12,2,8,7,9,9	NA	NA	NA	NA	NA	NA	NA	NA	NA	NA	NA	NA	NA	NA
Hordeum vulgare	HORVU3Hr1G105020.44	CNL	partial	HORVU3Hr1G105020.44:1	HORVU3Hr1G105020.44:230	NA	no	12,2,8,7,9,9	NA	NA	NA	NA	NA	NA	NA	NA	NA	NA	NA	NA	NA	NA
Hordeum vulgare	HORVU3Hr1G105020.45	CNL	partial	HORVU3Hr1G105020.45:1	HORVU3Hr1G105020.45:230	NA	no	12,2,8,7,9,9	NA	NA	NA	NA	NA	NA	NA	NA	NA	NA	NA	NA	NA	NA
Hordeum vulgare	HORVU3Hr1G105020.46	CNL	partial	HORVU3Hr1G105020.46:10	HORVU3Hr1G105020.46:249	DWSKHPLKTVSIVGFGGLGKTTLARAAYDKIKLNFDCGAFVSVSQNPNIKKILKSILFELDKVKYTGIYNVEREETHLIDELIEFLHEKRCRRHGFNHGCLQQLLLYSA	no	17,16,14,1,6	NA	6.5e-13	NA	NA	NA	NA	NA	NA	NA	NA	NA	NA	NA	NA
Hordeum vulgare	HORVU3Hr1G105020.47	CNL	partial	HORVU3Hr1G105020.47:1	HORVU3Hr1G105020.47:230	NA	no	12,2,8,7,9,9	NA	NA	NA	NA	NA	NA	NA	NA	NA	NA	NA	NA	NA	NA
Hordeum vulgare	HORVU3Hr1G105020.48	CNL	partial	HORVU3Hr1G105020.48:1	HORVU3Hr1G105020.48:230	NA	no	12,2,8,7,9,9	NA	NA	NA	NA	NA	NA	NA	NA	NA	NA	NA	NA	NA	NA
Hordeum vulgare	HORVU3Hr1G107310.1	CNL	partial	HORVU3Hr1G107310.1:1	HORVU3Hr1G107310.1:233	NA	no	12,2,8,7,9,9	NA	NA	0.0005	NA	NA	NA	NA	NA	NA	NA	NA	NA	NA	NA
Hordeum vulgare	HORVU3Hr1G107310.2	CNL	partial	HORVU3Hr1G107310.2:1	HORVU3Hr1G107310.2:233	NA	no	12,2,8,7,9,9	NA	NA	0.00042	NA	NA	NA	NA	NA	NA	NA	NA	NA	NA	NA
Hordeum vulgare	HORVU3Hr1G108500.1	CNL	partial	HORVU3Hr1G108500.1:12	HORVU3Hr1G108500.1:583	NA	no	10,3,2,7,9,11,9,11,11,11	NA	1.8e-19	8e-16	NA	0.0037	NA	NA	NA	NA	NA	NA	NA	NA	NA
Hordeum vulgare	HORVU3Hr1G108500.10	CNL	partial	HORVU3Hr1G108500.10:12	HORVU3Hr1G108500.10:583	NA	no	10,3,2,7,9,11,9,11,11,11	NA	1.8e-19	8e-16	NA	0.0037	NA	NA	NA	NA	NA	NA	NA	NA	NA
Hordeum vulgare	HORVU3Hr1G108500.12	CNL	partial	HORVU3Hr1G108500.12:12	HORVU3Hr1G108500.12:583	NA	no	10,3,2,7,9,11,9,11,11,11	NA	1.8e-19	8e-16	NA	0.0037	NA	NA	NA	NA	NA	NA	NA	NA	NA
Hordeum vulgare	HORVU3Hr1G108500.2	CNL	partial	HORVU3Hr1G108500.2:12	HORVU3Hr1G108500.2:583	NA	no	10,3,2,7,9,11,9,11,11,11	NA	1.8e-19	8e-16	NA	0.0037	NA	NA	NA	NA	NA	NA	NA	NA	NA
Hordeum vulgare	HORVU3Hr1G108500.3	CNL	partial	HORVU3Hr1G108500.3:12	HORVU3Hr1G108500.3:583	NA	no	10,3,2,7,9,11,9,11,11,11	NA	1.8e-19	8e-16	NA	0.0037	NA	NA	NA	NA	NA	NA	NA	NA	NA
Hordeum vulgare	HORVU3Hr1G108500.4	CNL	partial	HORVU3Hr1G108500.4:12	HORVU3Hr1G108500.4:583	NA	no	10,3,2,7,9,11,9,11,11,11	NA	1.8e-19	8e-16	NA	0.0037	NA	NA	NA	NA	NA	NA	NA	NA	NA
Hordeum vulgare	HORVU3Hr1G108500.5	CNL	partial	HORVU3Hr1G108500.5:12	HORVU3Hr1G108500.5:583	NA	no	10,3,2,7,9,11,9,11,11,11	NA	1.8e-19	8e-16	NA	0.0037	NA	NA	NA	NA	NA	NA	NA	NA	NA
Hordeum vulgare	HORVU3Hr1G108500.6	CNL	partial	HORVU3Hr1G108500.6:12	HORVU3Hr1G108500.6:583	NA	no	10,3,2,7,9,11,9,11,11,11	NA	1.8e-19	8e-16	NA	0.0037	NA	NA	NA	NA	NA	NA	NA	NA	NA
Hordeum vulgare	HORVU3Hr1G108500.9	CNL	partial	HORVU3Hr1G108500.9:12	HORVU3Hr1G108500.9:583	NA	no	10,3,2,7,9,11,9,11,11,11	NA	1.8e-19	8e-16	NA	0.0037	NA	NA	NA	NA	NA	NA	NA	NA	NA
Hordeum vulgare	HORVU3Hr1G109680.1	CNL	partial	HORVU3Hr1G109680.1:172	HORVU3Hr1G109680.1:872	YLKDDRVGIVGIWGMGGVGKTTLLRKINNHFLGVIEEVYGYDLVIHVVASKACGIGQIQADISEKIGLFLKTGSSIETRASILLSFLRRKKFLLLLDDLWNHLDLAEAGIPYPNGLNKQKVVMATRYESVCGHMEAHKVVFLECLDPEKAWKLFKQKATEEVINSDARIAKLAHEVAEECGGLPLALVTIGRAMSTKKTCHEWALALSFLK	no	1,4,5,10,3,12,2,8,7,9,11,9,9,11,11,11,11,11	yes	5.1e-55	6.8e-07	NA	NA	NA	152	380	433	no	no	NA	NA	NA
Hordeum vulgare	HORVU3Hr1G109680.2	CNL	partial	HORVU3Hr1G109680.2:172	HORVU3Hr1G109680.2:872	YLKDDRVGIVGIWGMGGVGKTTLLRKINNHFLGVIEEVYGYDLVIHVVASKACGIGQIQADISEKIGLFLKTGSSIETRASILLSFLRRKKFLLLLDDLWNHLDLAEAGIPYPNGLNKQKVVMATRYESVCGHMEAHKVVFLECLDPEKAWKLFKQKATEEVINSDARIAKLAHEVAEECGGLPLALVTIGRAMSTKKTCHEWALALSFLK	no	1,4,5,10,3,12,2,8,7,9,11,9,9,11,11,11,11,11	yes	5.1e-55	6.8e-07	NA	NA	NA	152	380	433	no	no	NA	NA	NA
Hordeum vulgare	HORVU3Hr1G109680.3	CNL	partial	HORVU3Hr1G109680.3:172	HORVU3Hr1G109680.3:872	YLKDDRVGIVGIWGMGGVGKTTLLRKINNHFLGVIEEVYGYDLVIHVVASKACGIGQIQADISEKIGLFLKTGSSIETRASILLSFLRRKKFLLLLDDLWNHLDLAEAGIPYPNGLNKQKVVMATRYESVCGHMEAHKVVFLECLDPEKAWKLFKQKATEEVINSDARIAKLAHEVAEECGGLPLALVTIGRAMSTKKTCHEWALALSFLK	no	1,4,5,10,3,12,2,8,7,9,11,9,9,11,11,11,11,11	yes	5.1e-55	6.8e-07	NA	NA	NA	152	380	433	no	no	NA	NA	NA
Hordeum vulgare	HORVU3Hr1G109680.4	CNL	partial	HORVU3Hr1G109680.4:172	HORVU3Hr1G109680.4:872	YLKDDRVGIVGIWGMGGVGKTTLLRKINNHFLGVIEEVYGYDLVIHVVASKACGIGQIQADISEKIGLFLKTGSSIETRASILLSFLRRKKFLLLLDDLWNHLDLAEAGIPYPNGLNKQKVVMATRYESVCGHMEAHKVVFLECLDPEKAWKLFKQKATEEVINSDARIAKLAHEVAEECGGLPLALVTIGRAMSTKKTCHEWALALSFLK	no	1,4,5,10,3,12,2,8,7,9,11,9,9,11,11,11,11,11	yes	5.1e-55	6.8e-07	NA	NA	NA	152	380	433	no	no	NA	NA	NA
Hordeum vulgare	HORVU3Hr1G109680.5	CNL	partial	HORVU3Hr1G109680.5:172	HORVU3Hr1G109680.5:872	YLKDDRVGIVGIWGMGGVGKTTLLRKINNHFLGVIEEVYGYDLVIHVVASKACGIGQIQADISEKIGLFLKTGSSIETRASILLSFLRRKKFLLLLDDLWNHLDLAEAGIPYPNGLNKQKVVMATRYESVCGHMEAHKVVFLECLDPEKAWKLFKQKATEEVINSDARIAKLAHEVAEECGGLPLALVTIGRAMSTKKTCHEWALALSFLK	no	1,4,5,10,3,12,2,8,7,9,11,9,9,11,11,11,11,11	yes	5.1e-55	6.8e-07	NA	NA	NA	152	380	433	no	no	NA	NA	NA
Hordeum vulgare	HORVU3Hr1G109680.6	CNL	partial	HORVU3Hr1G109680.6:172	HORVU3Hr1G109680.6:872	YLKDDRVGIVGIWGMGGVGKTTLLRKINNHFLGVIEEVYGYDLVIHVVASKACGIGQIQADISEKIGLFLKTGSSIETRASILLSFLRRKKFLLLLDDLWNHLDLAEAGIPYPNGLNKQKVVMATRYESVCGHMEAHKVVFLECLDPEKAWKLFKQKATEEVINSDARIAKLAHEVAEECGGLPLALVTIGRAMSTKKTCHEWALALSFLK	no	1,4,5,10,3,12,2,8,7,9,11,9,9,11,11,11,11,11	yes	5.1e-55	6.8e-07	NA	NA	NA	152	380	433	no	no	yes	NA	NA
Hordeum vulgare	HORVU3Hr1G109680.7	CNL	partial	HORVU3Hr1G109680.7:172	HORVU3Hr1G109680.7:872	YLKDDRVGIVGIWGMGGVGKTTLLRKINNHFLGVIEEVYGYDLVIHVVASKACGIGQIQADISEKIGLFLKTGSSIETRASILLSFLRRKKFLLLLDDLWNHLDLAEAGIPYPNGLNKQKVVMATRYESVCGHMEAHKVVFLECLDPEKAWKLFKQKATEEVINSDARIAKLAHEVAEECGGLPLALVTIGRAMSTKKTCHEWALALSFLK	no	1,4,5,10,3,12,2,8,7,9,11,9,9,11,11,11,11,11	yes	5.1e-55	6.8e-07	NA	NA	NA	152	380	433	no	no	NA	NA	NA
Hordeum vulgare	HORVU3Hr1G111470.1	CNL	partial	HORVU3Hr1G111470.1:15	HORVU3Hr1G111470.1:608	IDKEKKLKVVSIVGFGGLGKTTLANEVYRKLKGGFNCGAFVPVSQKPNIPKLLHSLLTQLGCGQPFHDCELNVLLDQLRENLEEKSYLVVIDDLWDVSAWNIIKCAFPENEHGSRLIVTTRIKNVAEACCLRHRKHILEMKPLTAEDSRKLFFDRIFFSEEACPGQLKDVSVEILKKCGGMPLAIISISSLLASGSSNQKERWKHVQNSLG	no	17,16,14,1,6,4,5,10,3,12,2,8,7,9	yes	7.7e-43	NA	NA	NA	NA	166	370	368	no	no	NA	NA	NA
Hordeum vulgare	HORVU3Hr1G111470.10	CNL	partial	HORVU3Hr1G111470.10:15	HORVU3Hr1G111470.10:539	IDKEKKLKVVSIVGFGGLGKTTLANEVYRKLKGGFNCGAFVPVSQKPNIPKLLHSLLTQLGCGQPFHDCELNVLLDQLRENLEEKRIFFSEEACPGQLKDVSVEILKKCGGMPLAIISISSLLASGSSNQKERWKHVQNSLGSVSGTNLTLEAMRQILNLSYTNLPHHLRTCFLYLGMFLEDSEIYRYELVRLWVSEGFVSKARGQSQEQT	no	17,16,14,1,6,3,12,2,8,7,9	yes	1.5e-20	NA	NA	NA	NA	166	301	368	no	no	NA	NA	NA
Hordeum vulgare	HORVU3Hr1G111470.11	CNL	partial	HORVU3Hr1G111470.11:15	HORVU3Hr1G111470.11:608	IDKEKKLKVVSIVGFGGLGKTTLANEVYRKLKGGFNCGAFVPVSQKPNIPKLLHSLLTQLGCGQPFHDCELNVLLDQLRENLEEKSYLVVIDDLWDVSAWNIIKCAFPENEHGSRLIVTTRIKNVAEACCLRHRKHILEMKPLTAEDSRKLFFDRIFFSEEACPGQLKDVSVEILKKCGGMPLAIISISSLLASGSSNQKERWKHVQNSLG	no	17,16,14,1,6,4,5,10,3,12,2,8,7,9	yes	7.7e-43	NA	NA	NA	NA	166	370	368	no	no	NA	NA	NA
Hordeum vulgare	HORVU3Hr1G111470.12	CNL	partial	HORVU3Hr1G111470.12:15	HORVU3Hr1G111470.12:539	IDKEKKLKVVSIVGFGGLGKTTLANEVYRKLKGGFNCGAFVPVSQKPNIPKLLHSLLTQLGCGQPFHDCELNVLLDQLRENLEEKRIFFSEEACPGQLKDVSVEILKKCGGMPLAIISISSLLASGSSNQKERWKHVQNSLGSVSGTNLTLEAMRQILNLSYTNLPHHLRTCFLYLGMFLEDSEIYRYELVRLWVSEGFVSKARGQSQEQT	no	17,16,14,1,6,3,12,2,8,7,9	yes	1.5e-20	NA	NA	NA	NA	166	301	368	no	no	NA	NA	NA
Hordeum vulgare	HORVU3Hr1G111470.13	CNL	partial	HORVU3Hr1G111470.13:15	HORVU3Hr1G111470.13:608	IDKEKKLKVVSIVGFGGLGKTTLANEVYRKLKGGFNCGAFVPVSQKPNIPKLLHSLLTQLGCGQPFHDCELNVLLDQLRENLEEKSYLVVIDDLWDVSAWNIIKCAFPENEHGSRLIVTTRIKNVAEACCLRHRKHILEMKPLTAEDSRKLFFDRIFFSEEACPGQLKDVSVEILKKCGGMPLAIISISSLLASGSSNQKERWKHVQNSLG	no	17,16,14,1,6,4,5,10,3,12,2,8,7,9	yes	7.1e-43	NA	NA	NA	NA	166	370	340	no	no	yes	NA	NA
Hordeum vulgare	HORVU3Hr1G111470.14	CNL	partial	HORVU3Hr1G111470.14:15	HORVU3Hr1G111470.14:608	IDKEKKLKVVSIVGFGGLGKTTLANEVYRKLKGGFNCGAFVPVSQKPNIPKLLHSLLTQLGCGQPFHDCELNVLLDQLRENLEEKSYLVVIDDLWDVSAWNIIKCAFPENEHGSRLIVTTRIKNVAEACCLRHRKHILEMKPLTAEDSRKLFFDRIFFSEEACPGQLKDVSVEILKKCGGMPLAIISISSLLASGSSNQKERWKHVQNSLG	no	17,16,14,1,6,4,5,10,3,12,2,8,7,9	yes	7.7e-43	NA	NA	NA	NA	166	370	368	no	no	NA	NA	NA
Hordeum vulgare	HORVU3Hr1G111470.15	CNL	partial	HORVU3Hr1G111470.15:15	HORVU3Hr1G111470.15:608	IDKEKKLKVVSIVGFGGLGKTTLANEVYRKLKGGFNCGAFVPVSQKPNIPKLLHSLLTQLGCGQPFHDCELNVLLDQLRENLEEKSYLVVIDDLWDVSAWNIIKCAFPENEHGSRLIVTTRIKNVAEACCLRHRKHILEMKPLTAEDSRKLFFDRIFFSEEACPGQLKDVSVEILKKCGGMPLAIISISSLLASGSSNQKERWKHVQNSLG	no	17,16,14,1,6,4,5,10,3,12,2,8,7,9	yes	7.7e-43	NA	NA	NA	NA	166	370	368	no	no	NA	NA	NA
Hordeum vulgare	HORVU3Hr1G111470.16	CNL	partial	HORVU3Hr1G111470.16:15	HORVU3Hr1G111470.16:539	IDKEKKLKVVSIVGFGGLGKTTLANEVYRKLKGGFNCGAFVPVSQKPNIPKLLHSLLTQLGCGQPFHDCELNVLLDQLRENLEEKRIFFSEEACPGQLKDVSVEILKKCGGMPLAIISISSLLASGSSNQKERWKHVQNSLGSVSGTNLTLEAMRQILNLSYTNLPHHLRTCFLYLGMFLEDSEIYRYELVRLWVSEGFVSKARGQSQEQT	no	17,16,14,1,6,3,12,2,8,7,9	yes	1.5e-20	NA	NA	NA	NA	166	301	368	no	no	NA	NA	NA
Hordeum vulgare	HORVU3Hr1G111470.17	CNL	partial	HORVU3Hr1G111470.17:43	HORVU3Hr1G111470.17:251	NA	no	12,2,8,7,9	NA	NA	NA	NA	NA	NA	NA	NA	NA	NA	NA	NA	NA	NA
Hordeum vulgare	HORVU3Hr1G111470.18	CNL	partial	HORVU3Hr1G111470.18:15	HORVU3Hr1G111470.18:608	IDKEKKLKVVSIVGFGGLGKTTLANEVYRKLKGGFNCGAFVPVSQKPNIPKLLHSLLTQLGCGQPFHDCELNVLLDQLRENLEEKSYLVVIDDLWDVSAWNIIKCAFPENEHGSRLIVTTRIKNVAEACCLRHRKHILEMKPLTAEDSRKLFFDRIFFSEEACPGQLKDVSVEILKKCGGMPLAIISISSLLASGSSNQKERWKHVQNSLG	no	17,16,14,1,6,4,5,10,3,12,2,8,7,9	yes	7.7e-43	NA	NA	NA	NA	166	370	368	no	no	NA	NA	NA
Hordeum vulgare	HORVU3Hr1G111470.19	CNL	partial	HORVU3Hr1G111470.19:15	HORVU3Hr1G111470.19:539	IDKEKKLKVVSIVGFGGLGKTTLANEVYRKLKGGFNCGAFVPVSQKPNIPKLLHSLLTQLGCGQPFHDCELNVLLDQLRENLEEKRIFFSEEACPGQLKDVSVEILKKCGGMPLAIISISSLLASGSSNQKERWKHVQNSLGSVSGTNLTLEAMRQILNLSYTNLPHHLRTCFLYLGMFLEDSEIYRYELVRLWVSEGFVSKARGQSQEQT	no	17,16,14,1,6,3,12,2,8,7,9	yes	1.5e-20	NA	NA	NA	NA	166	301	368	no	no	NA	NA	NA
Hordeum vulgare	HORVU3Hr1G111470.2	CNL	partial	HORVU3Hr1G111470.2:15	HORVU3Hr1G111470.2:608	IDKEKKLKVVSIVGFGGLGKTTLANEVYRKLKGGFNCGAFVPVSQKPNIPKLLHSLLTQLGCGQPFHDCELNVLLDQLRENLEEKSYLVVIDDLWDVSAWNIIKCAFPENEHGSRLIVTTRIKNVAEACCLRHRKHILEMKPLTAEDSRKLFFDRIFFSEEACPGQLKDVSVEILKKCGGMPLAIISISSLLASGSSNQKERWKHVQNSLG	no	17,16,14,1,6,4,5,10,3,12,2,8,7,9	yes	7.7e-43	NA	NA	NA	NA	166	370	368	no	no	NA	NA	NA
Hordeum vulgare	HORVU3Hr1G111470.20	CNL	partial	HORVU3Hr1G111470.20:15	HORVU3Hr1G111470.20:539	IDKEKKLKVVSIVGFGGLGKTTLANEVYRKLKGGFNCGAFVPVSQKPNIPKLLHSLLTQLGCGQPFHDCELNVLLDQLRENLEEKRIFFSEEACPGQLKDVSVEILKKCGGMPLAIISISSLLASGSSNQKERWKHVQNSLGSVSGTNLTLEAMRQILNLSYTNLPHHLRTCFLYLGMFLEDSEIYRYELVRLWVSEGFVSKARGQSQEQT	no	17,16,14,1,6,3,12,2,8,7,9	yes	1.5e-20	NA	NA	NA	NA	166	301	368	no	no	NA	NA	NA
Hordeum vulgare	HORVU3Hr1G111470.21	CNL	partial	HORVU3Hr1G111470.21:15	HORVU3Hr1G111470.21:608	IDKEKKLKVVSIVGFGGLGKTTLANEVYRKLKGGFNCGAFVPVSQKPNIPKLLHSLLTQLGCGQPFHDCELNVLLDQLRENLEEKSYLVVIDDLWDVSAWNIIKCAFPENEHGSRLIVTTRIKNVAEACCLRHRKHILEMKPLTAEDSRKLFFDRIFFSEEACPGQLKDVSVEILKKCGGMPLAIISISSLLASGSSNQKERWKHVQNSLG	no	17,16,14,1,6,4,5,10,3,12,2,8,7,9	yes	7.7e-43	NA	NA	NA	NA	166	370	368	no	no	NA	NA	NA
Hordeum vulgare	HORVU3Hr1G111470.22	CNL	partial	HORVU3Hr1G111470.22:15	HORVU3Hr1G111470.22:609	IDKEKKLKVVSIVGFGGLGKTTLANEVYRKLKGGFNCGAFVPVSQKPNIPKLLHSLLTQLGCGQPFHDCELNVLLDQLRENLEEKSSYLVVIDDLWDVSAWNIIKCAFPENEHGSRLIVTTRIKNVAEACCLRHRKHILEMKPLTAEDSRKLFFDRIFFSEEACPGQLKDVSVEILKKCGGMPLAIISISSLLASGSSNQKERWKHVQNSL	no	17,16,14,1,6,4,5,10,3,12,2,8,7,9	yes	3.7e-42	NA	NA	NA	NA	166	371	368	no	no	yes	NA	NA
Hordeum vulgare	HORVU3Hr1G111470.23	CNL	partial	HORVU3Hr1G111470.23:4	HORVU3Hr1G111470.23:292	NA	no	10,3,12,2,8,7,9	NA	2.8e-09	NA	NA	NA	NA	NA	NA	NA	NA	NA	NA	NA	NA
Hordeum vulgare	HORVU3Hr1G111470.24	CNL	partial	HORVU3Hr1G111470.24:4	HORVU3Hr1G111470.24:292	NA	no	10,3,12,2,8,7,9	NA	2.8e-09	NA	NA	NA	NA	NA	NA	NA	NA	NA	NA	NA	NA
Hordeum vulgare	HORVU3Hr1G111470.25	CNL	partial	HORVU3Hr1G111470.25:4	HORVU3Hr1G111470.25:292	NA	no	10,3,12,2,8,7,9	NA	2.8e-09	NA	NA	NA	NA	NA	NA	NA	NA	NA	NA	NA	NA
Hordeum vulgare	HORVU3Hr1G111470.26	CNL	partial	HORVU3Hr1G111470.26:15	HORVU3Hr1G111470.26:608	IDKEKKLKVVSIVGFGGLGKTTLANEVYRKLKGGFNCGAFVPVSQKPNIPKLLHSLLTQLGCGQPFHDCELNVLLDQLRENLEEKSYLVVIDDLWDVSAWNIIKCAFPENEHGSRLIVTTRIKNVAEACCLRHRKHILEMKPLTAEDSRKLFFDRIFFSEEACPGQLKDVSVEILKKCGGMPLAIISISSLLASGSSNQKERWKHVQNSLG	no	17,16,14,1,6,4,5,10,3,12,2,8,7,9	yes	7.7e-43	NA	NA	NA	NA	166	370	368	no	no	NA	NA	NA
Hordeum vulgare	HORVU3Hr1G111470.27	CNL	partial	HORVU3Hr1G111470.27:4	HORVU3Hr1G111470.27:292	NA	no	10,3,12,2,8,7,9	NA	2.8e-09	NA	NA	NA	NA	NA	NA	NA	NA	NA	NA	NA	NA
Hordeum vulgare	HORVU3Hr1G111470.28	CNL	partial	HORVU3Hr1G111470.28:15	HORVU3Hr1G111470.28:608	IDKEKKLKVVSIVGFGGLGKTTLANEVYRKLKGGFNCGAFVPVSQKPNIPKLLHSLLTQLGCGQPFHDCELNVLLDQLRENLEEKSYLVVIDDLWDVSAWNIIKCAFPENEHGSRLIVTTRIKNVAEACCLRHRKHILEMKPLTAEDSRKLFFDRIFFSEEACPGQLKDVSVEILKKCGGMPLAIISISSLLASGSSNQKERWKHVQNSLG	no	17,16,14,1,6,4,5,10,3,12,2,8,7,9	yes	7.7e-43	NA	NA	NA	NA	166	370	368	no	no	NA	NA	NA
Hordeum vulgare	HORVU3Hr1G111470.29	CNL	partial	HORVU3Hr1G111470.29:15	HORVU3Hr1G111470.29:608	IDKEKKLKVVSIVGFGGLGKTTLANEVYRKLKGGFNCGAFVPVSQKPNIPKLLHSLLTQLGCGQPFHDCELNVLLDQLRENLEEYSYLVVIDDLWDVSAWNIIKCAFPENEHGSRLIVTTRIKNVAEACCLRHRKHILEMKPLTAEDSRKLFFDRIFFSEEACPGQLKDVSVEILKKCGGMPLAIISISSLLASGSSNQKERWKHVQNSLG	no	17,16,14,1,6,4,5,10,3,12,2,8,7,9	yes	1e-41	NA	NA	NA	NA	166	370	368	no	no	yes	NA	NA
Hordeum vulgare	HORVU3Hr1G111470.3	CNL	partial	HORVU3Hr1G111470.3:15	HORVU3Hr1G111470.3:608	IDKEKKLKVVSIVGFGGLGKTTLANEVYRKLKGGFNCGAFVPVSQKPNIPKLLHSLLTQLGCGQPFHDCELNVLLDQLRENLEEKSYLVVIDDLWDVSAWNIIKCAFPENEHGSRLIVTTRIKNVAEACCLRHRKHILEMKPLTAEDSRKLFFDRIFFSEEACPGQLKDVSVEILKKCGGMPLAIISISSLLASGSSNQKERWKHVQNSLG	no	17,16,14,1,6,4,5,10,3,12,2,8,7,9	yes	7.7e-43	NA	NA	NA	NA	166	370	368	no	no	NA	NA	NA
Hordeum vulgare	HORVU3Hr1G111470.30	CNL	partial	HORVU3Hr1G111470.30:15	HORVU3Hr1G111470.30:608	IDKEKKLKVVSIVGFGGLGKTTLANEVYRKLKGGFNCGAFVPVSQKPNIPKLLHSLLTQLGCGQPFHDCELNVLLDQLRENLEEKSYLVVIDDLWDVSAWNIIKCAFPENEHGSRLIVTTRIKNVAEACCLRHRKHILEMKPLTAEDSRKLFFDRIFFSEEACPGQLKDVSVEILKKCGGMPLAIISISSLLASGSSNQKERWKHVQNSLG	no	17,16,14,1,6,4,5,10,3,12,2,8,7,9	yes	7.7e-43	NA	NA	NA	NA	166	370	368	no	no	NA	NA	NA
Hordeum vulgare	HORVU3Hr1G111470.31	CNL	partial	HORVU3Hr1G111470.31:15	HORVU3Hr1G111470.31:608	IDKEKKLKVVSIVGFGGLGKTTLANEVYRKLKGGFNCGAFVPVSQKPNIPKLLHSLLTQLGCGQPFHDCELNVLLDQLRENLEEKSYLVVIDDLWDVSAWNIIKCAFPENEHGSRLIVTTRIKNVAEACCLRHRKHILEMKPLTAEDSRKLFFDRIFFSEEACPGQLKDVSVEILKKCGGMPLAIISISSLLASGSSNQKERWKHVQNSLG	no	17,16,14,1,6,4,5,10,3,12,2,8,7,9	yes	7.7e-43	NA	NA	NA	NA	166	370	368	no	no	NA	NA	NA
Hordeum vulgare	HORVU3Hr1G111470.32	CNL	partial	HORVU3Hr1G111470.32:15	HORVU3Hr1G111470.32:539	IDKEKKLKVVSIVGFGGLGKTTLANEVYRKLKGGFNCGAFVPVSQKPNIPKLLHSLLTQLGCGQPFHDCELNVLLDQLRENLEEKRIFFSEEACPGQLKDVSVEILKKCGGMPLAIISISSLLASGSSNQKERWKHVQNSLGSVSGTNLTLEAMRQILNLSYTNLPHHLRTCFLYLGMFLEDSEIYRYELVRLWVSEGFVSKARGQSQEQT	no	17,16,14,1,6,3,12,2,8,7,9	yes	1.5e-20	NA	NA	NA	NA	166	301	368	no	no	NA	NA	NA
Hordeum vulgare	HORVU3Hr1G111470.33	CNL	partial	HORVU3Hr1G111470.33:15	HORVU3Hr1G111470.33:539	IDKEKKLKVVSIVGFGGLGKTTLANEVYRKLKGGFNCGAFVPVSQKPNIPKLLHSLLTQLGCGQPFHDCELNVLLDQLRENLEEKRIFFSEEACPGQLKDVSVEILKKCGGMPLAIISISSLLASGSSNQKERWKHVQNSLGSVSGTNLTLEAMRQILNLSYTNLPHHLRTCFLYLGMFLEDSEIYRYELVRLWVSEGFVSKARGQSQEQT	no	17,16,14,1,6,3,12,2,8,7,9	yes	1.2e-20	NA	NA	NA	NA	166	301	317	no	no	NA	NA	NA
Hordeum vulgare	HORVU3Hr1G111470.4	CNL	partial	HORVU3Hr1G111470.4:15	HORVU3Hr1G111470.4:608	IDKEKKLKVVSIVGFGGLGKTTLANEVYRKLKGGFNCGAFVPVSQKPNIPKLLHSLLTQLGCGQPFHDCELNVLLDQLRENLEEKSYLVVIDDLWDVSAWNIIKCAFPENEHGSRLIVTTRIKNVAEACCLRHRKHILEMKPLTAEDSRKLFFDRIFFSEEACPGQLKDVSVEILKKCGGMPLAIISISSLLASGSSNQKERWKHVQNSLG	no	17,16,14,1,6,4,5,10,3,12,2,8,7,9	yes	7.7e-43	NA	NA	NA	NA	166	370	368	no	no	NA	NA	NA
Hordeum vulgare	HORVU3Hr1G111470.5	CNL	partial	HORVU3Hr1G111470.5:15	HORVU3Hr1G111470.5:539	IDKEKKLKVVSIVGFGGLGKTTLANEVYRKLKGGFNCGAFVPVSQKPNIPKLLHSLLTQLGCGQPFHDCELNVLLDQLRENLEEKRIFFSEEACPGQLKDVSVEILKKCGGMPLAIISISSLLASGSSNQKERWKHVQNSLGSVSGTNLTLEAMRQILNLSYTNLPHHLRTCFLYLGMFLEDSEIYRYELVRLWVSEGFVSKARGQSQEQT	no	17,16,14,1,6,3,12,2,8,7,9	yes	1.5e-20	NA	NA	NA	NA	166	301	368	no	no	NA	NA	NA
Hordeum vulgare	HORVU3Hr1G111470.6	CNL	partial	HORVU3Hr1G111470.6:15	HORVU3Hr1G111470.6:608	IDKEKKLKVVSIVGFGGLGKTTLANEVYRKLKGGFNCGAFVPVSQKPNIPKLLHSLLTQLGCGQPFHDCELNVLLDQLRENLEEKSYLVVIDDLWDVSAWNIIKCAFPENEHGSRLIVTTRIKNVAEACCLRHRKHILEMKPLTAEDSRKLFFDRIFFSEEACPGQLKDVSVEILKKCGGMPLAIISISSLLASGSSNQKERWKHVQNSLG	no	17,16,14,1,6,4,5,10,3,12,2,8,7,9	yes	7.7e-43	NA	NA	NA	NA	166	370	368	no	no	NA	NA	NA
Hordeum vulgare	HORVU3Hr1G111470.7	CNL	partial	HORVU3Hr1G111470.7:15	HORVU3Hr1G111470.7:608	IDKEKKLKVVSIVGFGGLGKTTLANEVYRKLKGGFNCGAFVPVSQKPNIPKLLHSLLTQLGCGQPFHDCELNVLLDQLRENLEEKSYLVVIDDLWDVSAWNIIKCAFPENEHGSRLIVTTRIKNVAEACCLRHRKHILEMKPLTAEDSRKLFFDRIFFSEEACPGQLKDVSVEILKKCGGMPLAIISISSLLASGSSNQKERWKHVQNSLG	no	17,16,14,1,6,4,5,10,3,12,2,8,7,9	yes	7.7e-43	NA	NA	NA	NA	166	370	368	no	no	NA	NA	NA
Hordeum vulgare	HORVU3Hr1G111470.8	CNL	partial	HORVU3Hr1G111470.8:15	HORVU3Hr1G111470.8:608	IDKEKKLKVVSIVGFGGLGKTTLANEVYRKLKGGFNCGAFVPVSQKPNIPKLLHSLLTQLGCGQPFHDCELNVLLDQLRENDFLYSYLVVIDDLWDVSAWNIIKCAFPENEHGSRLIVTTRIKNVAEACCLRHRKHILEMKPLTAEDSRKLFFDRIFFSEEACPGQLKDVSVEILKKCGGMPLAIISISSLLASGSSNQKERWKHVQNSLG	no	17,16,14,1,6,4,5,10,3,12,2,8,7,9	yes	8.2e-39	NA	NA	NA	NA	166	370	368	no	no	yes	NA	NA
Hordeum vulgare	HORVU3Hr1G111470.9	CNL	partial	HORVU3Hr1G111470.9:15	HORVU3Hr1G111470.9:608	IDKEKKLKVVSIVGFGGLGKTTLANEVYRKLKGGFNCGAFVPVSQKPNIPKLLHSLLTQLGCGQPFHDCELNVLLDQLRENLEEKSYLVVIDDLWDVSAWNIIKCAFPENEHGSRLIVTTRIKNVAEACCLRHRKHILEMKPLTAEDSRKLFFDRIFFSEEACPGQLKDVSVEILKKCGGMPLAIISISSLLASGSSNQKERWKHVQNSLG	no	17,16,14,1,6,4,5,10,3,12,2,8,7,9	yes	7.7e-43	NA	NA	NA	NA	166	370	368	no	no	NA	NA	NA
Hordeum vulgare	HORVU3Hr1G112930.1	CNL	partial	HORVU3Hr1G112930.1:15	HORVU3Hr1G112930.1:639	DMEEKRLKVVSIVGYGGLGKTTLAVQVYRHLQGQFDFQATVLMSRNFDMRRILRDILSQTKKKTYKSKKMESWGEDILIQELRKFLEDKRYFVVIDDIWEARNWEAIKCAFPDGKPGSRIMTTTRIISVAKSSCIHRRDHIHELSVLSEADSQCLFYRRAFDCENGCPHELKDVSIEIVRRCGGLPLAIITLASLLSTKSYTRHEWMIVRD	no	17,16,14,1,6,4,5,10,3,12,2,8,7,9,9	yes	2.3e-51	2e-06	NA	NA	NA	174	376	427	no	no	yes	NA	NA
Hordeum vulgare	HORVU3Hr1G112930.2	CNL	partial	HORVU3Hr1G112930.2:15	HORVU3Hr1G112930.2:639	DMEEKRLKVVSIVGYGGLGKTTLAVQVYRHLQGQFDFQATVLMSRNFDMRRILRDILSQTKKKTYKSKKMESWGEDILIQELRKFLEDKRYFVVIDDIWEARNWEAIKCAFPDGKPGSRIMTTTRIISVAKSSCIHRRDHIHELSVLSEADSQCLFYRRAFDCENGCPHELKDVSIEIVRRCGGLPLAIITLASLLSTKSYTRHEWMIVRD	no	17,16,14,1,6,4,5,10,3,12,2,8,7,9,9	yes	2.3e-51	2e-06	NA	NA	NA	174	376	427	no	no	NA	NA	NA
Hordeum vulgare	HORVU3Hr1G112930.3	CNL	partial	HORVU3Hr1G112930.3:27	HORVU3Hr1G112930.3:333	NA	no	10,3,12,2,8,7,9,9	NA	6.3e-15	8.4e-07	NA	NA	NA	NA	NA	NA	NA	NA	NA	NA	NA
Hordeum vulgare	HORVU3Hr1G112930.4	CNL	partial	HORVU3Hr1G112930.4:19	HORVU3Hr1G112930.4:356	NA	no	5,10,3,12,2,8,7,9,9	NA	2e-23	8.5e-07	NA	NA	NA	NA	NA	NA	NA	NA	NA	NA	NA
Hordeum vulgare	HORVU3Hr1G112930.5	CNL	partial	HORVU3Hr1G112930.5:19	HORVU3Hr1G112930.5:356	NA	no	5,10,3,12,2,8,7,9,9	NA	2e-23	8.1e-07	NA	NA	NA	NA	NA	NA	NA	NA	NA	NA	NA
Hordeum vulgare	HORVU3Hr1G112930.6	CNL	partial	HORVU3Hr1G112930.6:27	HORVU3Hr1G112930.6:333	NA	no	10,3,12,2,8,7,9,9	NA	6.3e-15	8.4e-07	NA	NA	NA	NA	NA	NA	NA	NA	NA	NA	NA
Hordeum vulgare	HORVU3Hr1G112930.7	CNL	partial	HORVU3Hr1G112930.7:15	HORVU3Hr1G112930.7:390	DMEEKRLKVVSIVGYGGLGKTTLAVQVYRHLQGQFDFQATVLMSRNFDMRRILRDILSQTKKKTYKSKKMESWGEDILIQELRKFLEDKSRYFVVIDDIWEARNWEAIKCAFPDGKPGSRIMTTTRIISVAKSSCIHRRDHIHELSVLSEADSQCLFYRRAFDCENGCPHELKDVSIEIVRRCGGLPLAIITLASLLSTKSYTRHEWMIVR	no	17,16,14,1,6,4,5,10,3	NA	1e-50	NA	NA	NA	NA	NA	NA	NA	NA	NA	NA	NA	NA
Hordeum vulgare	HORVU3Hr1G113640.1	CNL	complete	HORVU3Hr1G113640.1:16	HORVU3Hr1G113640.1:1234	QANNGDLSVVPIVGVGGLGKTTLAQLIYNEPEIQKHFELLIWVCVSDSFDVDSLAKRIVEFHLEKGRVEATASKKSPLDSLQDVVSGRRYLLVLDDVWNQESDKWEQLKDRLTHGANGSVVVTTTRDEGVAKIMGTIKPYNLTALEDNFIKEIIETRAFSLQKEEERPAVLVNMVDEIVKRCCGSPLAATALGSVLRTKTSEEEWKAISSR	no	17,16,1,6,4,5,3,12,2,8,7,9,11,11,19,11,11,11,11,11,11,11,11,11	yes	3.9e-46	0.00041	NA	0.18	NA	177	385	698	no	no	yes	NA	NA
Hordeum vulgare	HORVU3Hr1G113640.2	CNL	complete	HORVU3Hr1G113640.2:16	HORVU3Hr1G113640.2:1234	QANNGDLSVVPIVGVGGLGKTTLAQLIYNEPEIQKHFELLIWVCVSDSFDVDSLAKRIVEFHLEKGRVEATASKKSPLDSLQDVVSGRRYLLVLDDVWNQESDKWEQLKDRLTHGANGSVVVTTTRDEGVAKIMGTIKPYNLTALEDNFIKEIIETRAFSLQKEEERPAVLVNMVDEIVKRCCGSPLAATALGSVLRTKTSEEEWKAISSR	no	17,16,1,6,4,5,3,12,2,8,7,9,11,11,19,11,11,11,11,11,11,11,11,11	yes	4e-46	0.00043	NA	0.19	NA	177	385	708	no	no	NA	NA	NA
Hordeum vulgare	HORVU3Hr1G113640.3	CNL	complete	HORVU3Hr1G113640.3:16	HORVU3Hr1G113640.3:1234	QANNGDLSVVPIVGVGGLGKTTLAQLIYNEPEIQKHFELLIWVCVSDSFDVDSLAKRIVEFHLEKGRVEATASKKSPLDSLQDVVSGRRYLLVLDDVWNQESDKWEQLKDRLTHGANGSVVVTTTRDEGVAKIMGTIKPYNLTALEDNFIKEIIETRAFSLQKEEERPAVLVNMVDEIVKRCCGSPLAATALGSVLRTKTSEEEWKAISSR	no	17,16,1,6,4,5,3,12,2,8,7,9,11,11,19,11,11,11,11,11,11,11,11,11	yes	3.9e-46	0.00043	NA	0.19	NA	177	385	708	no	no	NA	NA	NA
Hordeum vulgare	HORVU3Hr1G113640.4	CNL	complete	HORVU3Hr1G113640.4:16	HORVU3Hr1G113640.4:1234	QANNGDLSVVPIVGVGGLGKTTLAQLIYNEPEIQKHFELLIWVCVSDSFDVDSLAKRIVEFHLEKGRVEATASKKSPLDSLQDVVSGRRYLLVLDDVWNQESDKWEQLKDRLTHGANGSVVVTTTRDEGVAKIMGTIKPYNLTALEDNFIKEIIETRAFSLQKEEERPAVLVNMVDEIVKRCCGSPLAATALGSVLRTKTSEEEWKAISSR	no	17,16,1,6,4,5,3,12,2,8,7,9,11,11,19,11,11,11,11,11,11,11,11,11	yes	4e-46	0.00043	NA	0.19	NA	177	385	708	no	no	NA	NA	NA
Hordeum vulgare	HORVU3Hr1G113640.5	CNL	complete	HORVU3Hr1G113640.5:16	HORVU3Hr1G113640.5:1234	QANNGDLSVVPIVGVGGLGKTTLAQLIYNEPEIQKHFELLIWVCVSDSFDVDSLAKRIVEFHLEKGRVEATASKKSPLDSLQDVVSGRRYLLVLDDVWNQESDKWEQLKDRLTHGANGSVVVTTTRDEGVAKIMGTIKPYNLTALEDNFIKEIIETRAFSLQKEEERPAVLVNMVDEIVKRCCGSPLAATALGSVLRTKTSEEEWKAISSR	no	17,16,1,6,4,5,3,12,2,8,7,9,11,11,19,11,11,11,11,11,11,11,11,11	yes	4e-46	0.00043	NA	0.19	NA	177	385	708	no	no	NA	NA	NA
Hordeum vulgare	HORVU3Hr1G113640.6	CNL	complete	HORVU3Hr1G113640.6:16	HORVU3Hr1G113640.6:1234	QANNGDLSVVPIVGVGGLGKTTLAQLIYNEPEIQKHFELLIWVCVSDSFDVDSLAKRIVEFHLEKGRVEATASKKSPLDSLQDVVSGRRYLLVLDDVWNQESDKWEQLKDRLTHGANGSVVVTTTRDEGVAKIMGTIKPYNLTALEDNFIKEIIETRAFSLQKEEERPAVLVNMVDEIVKRCCGSPLAATALGSVLRTKTSEEEWKAISSR	no	17,16,1,6,4,5,3,12,2,8,7,9,11,11,19,11,11,11,11,11,11,11,11,11	yes	4e-46	0.00043	NA	0.19	NA	177	385	708	no	no	NA	NA	NA
Hordeum vulgare	HORVU3Hr1G113640.7	CNL	partial	HORVU3Hr1G113640.7:16	HORVU3Hr1G113640.7:456	QANNGDLSVVPIVGVGGLGKTTLAQLIYNEPEIQKHFELLIWVCVSDSFDVDSLAKRIVEFHLEKGRVEATASKKSPLDSLQDVVSGRRYLLVLDDVWNQESDKWEQLKDRLTHGANGSVVVTTTRDEGVAKIMGTIKPYNLTALEDNFIKEIIETRAFSLQKEEERPAVLVNMVDEIVKRCCGSPLAATALGSVLRTKTSEEEWKAISSR	no	17,16,1,6,4,5,3,12,2	NA	5.6e-47	NA	NA	NA	NA	NA	NA	NA	NA	NA	NA	NA	NA
Hordeum vulgare	HORVU3Hr1G113690.1	CNL	complete	HORVU3Hr1G113690.1:16	HORVU3Hr1G113690.1:672	HGSNESLMVFPIVGVGGLGKTTLAQLIYNEPEVHKHFELLIWVCVSDSFDVDSLASTIVEEATPNRSTGESASKKRPLDRLQDALSGRRYLLVLDDVWNRDNHKWQKLKTRLTHGGKGSVVLTTTRDKGVAEIMGSVKPYDLSELEDDFIKEIIETRAFTLQKEKKRPAELVVAEIVKRCRGSPLAATALGSVLRTKTSEEEWKAIATVSN	no	17,16,1,6,4,5,3,12,2,8,7,9,11,11	NA	3.4e-48	3.9e-05	NA	0.74	NA	NA	NA	NA	NA	NA	NA	NA	NA
Hordeum vulgare	HORVU3Hr1G113690.10	CNL	complete	HORVU3Hr1G113690.10:16	HORVU3Hr1G113690.10:672	HGSNESLMVFPIVGVGGLGKTTLAQLIYNEPEVHKHFELLIWVCVSDSFDVDSLASTIVEEATPNRSTGESASKKRPLDRLQDALSGRRYLLVLDDVWNRDNHKWQKLKTRLTHGGKGSVVLTTTRDKGVAEIMGSVKPYDLSELEDDFIKEIIETRAFTLQKEKKRPAELVVAEIVKRCRGSPLAATALGSVLRTKTSEEEWKAIATVSN	no	17,16,1,6,4,5,3,12,2,8,7,9,11,11	NA	3.4e-48	3.9e-05	NA	0.74	NA	NA	NA	NA	NA	NA	NA	NA	NA
Hordeum vulgare	HORVU3Hr1G113690.11	CNL	complete	HORVU3Hr1G113690.11:52	HORVU3Hr1G113690.11:708	HGSNESLMVFPIVGVGGLGKTTLAQLIYNEPEVHKHFELLIWVCVSDSFDVDSLASTIVEEATPNRSTGESASKKRPLDRLQDALSGRRYLLVLDDVWNRDNHKWQKLKTRLTHGGKGSVVLTTTRDKGVAEIMGSVKPYDLSELEDDFIKEIIETRAFTLQKEKKRPAELVVAEIVKRCRGSPLAATALGSVLRTKTSEEEWKAIATVSN	no	17,16,1,6,4,5,3,12,2,8,7,9,11,11	yes	3.7e-48	4.8e-05	NA	0.92	NA	213	383	183	no	no	yes	NA	NA
Hordeum vulgare	HORVU3Hr1G113690.12	CNL	complete	HORVU3Hr1G113690.12:16	HORVU3Hr1G113690.12:672	HGSNESLMVFPIVGVGGLGKTTLAQLIYNEPEVHKHFELLIWVCVSDSFDVDSLASTIVEEATPNRSTGESASKKRPLDRLQDALSGRRYLLVLDDVWNRDNHKWQKLKTRLTHGGKGSVVLTTTRDKGVAEIMGSVKPYDLSELEDDFIKEIIETRAFTLQKEKKRPAELVVAEIVKRCRGSPLAATALGSVLRTKTSEEEWKAIATVSN	no	17,16,1,6,4,5,3,12,2,8,7,9,11,11	NA	3.4e-48	3.9e-05	NA	0.74	NA	NA	NA	NA	NA	NA	NA	NA	NA
Hordeum vulgare	HORVU3Hr1G113690.2	CNL	complete	HORVU3Hr1G113690.2:16	HORVU3Hr1G113690.2:672	HGSNESLMVFPIVGVGGLGKTTLAQLIYNEPEVHKHFELLIWVCVSDSFDVDSLASTIVEEATPNRSTGESASKKRPLDRLQDALSGRRYLLVLDDVWNRDNHKWQKLKTRLTHGGKGSVVLTTTRDKGVAEIMGSVKPYDLSELEDDFIKEIIETRAFTLQKEKKRPAELVVAEIVKRCRGSPLAATALGSVLRTKTSEEEWKAIATVSN	no	17,16,1,6,4,5,3,12,2,8,7,9,11,11	NA	3.4e-48	3.9e-05	NA	0.74	NA	NA	NA	NA	NA	NA	NA	NA	NA
Hordeum vulgare	HORVU3Hr1G113690.3	CNL	complete	HORVU3Hr1G113690.3:16	HORVU3Hr1G113690.3:672	HGSNESLMVFPIVGVGGLGKTTLAQLIYNEPEVHKHFELLIWVCVSDSFDVDSLASTIVEEATPNRSTGESASKKRPLDRLQDALSGRRYLLVLDDVWNRDNHKWQKLKTRLTHGGKGSVVLTTTRDKGVAEIMGSVKPYDLSELEDDFIKEIIETRAFTLQKEKKRPAELVVAEIVKRCRGSPLAATALGSVLRTKTSEEEWKAIATVSN	no	17,16,1,6,4,5,3,12,2,8,7,9,11,11	NA	3.4e-48	3.9e-05	NA	0.74	NA	NA	NA	NA	NA	NA	NA	NA	NA
Hordeum vulgare	HORVU3Hr1G113690.4	CNL	complete	HORVU3Hr1G113690.4:16	HORVU3Hr1G113690.4:672	HGSNESLMVFPIVGVGGLGKTTLAQLIYNEPEVHKHFELLIWVCVSDSFDVDSLASTIVEEATPNRSTGESASKKRPLDRLQDALSGRRYLLVLDDVWNRDNHKWQKLKTRLTHGGKGSVVLTTTRDKGVAEIMGSVKPYDLSELEDDFIKEIIETRAFTLQKEKKRPAELVVAEIVKRCRGSPLAATALGSVLRTKTSEEEWKAIATVSN	no	17,16,1,6,4,5,3,12,2,8,7,9,11,11	NA	3.4e-48	3.9e-05	NA	0.74	NA	NA	NA	NA	NA	NA	NA	NA	NA
Hordeum vulgare	HORVU3Hr1G113690.5	CNL	complete	HORVU3Hr1G113690.5:16	HORVU3Hr1G113690.5:672	HGSNESLMVFPIVGVGGLGKTTLAQLIYNEPEVHKHFELLIWVCVSDSFDVDSLASTIVEEATPNRSTGESASKKRPLDRLQDALSGRRYLLVLDDVWNRDNHKWQKLKTRLTHGGKGSVVLTTTRDKGVAEIMGSVKPYDLSELEDDFIKEIIETRAFTLQKEKKRPAELVVAEIVKRCRGSPLAATALGSVLRTKTSEEEWKAIATVSN	no	17,16,1,6,4,5,3,12,2,8,7,9,11,11	NA	3.4e-48	3.9e-05	NA	0.74	NA	NA	NA	NA	NA	NA	NA	NA	NA
Hordeum vulgare	HORVU3Hr1G113690.6	CNL	complete	HORVU3Hr1G113690.6:16	HORVU3Hr1G113690.6:672	HGSNESLMVFPIVGVGGLGKTTLAQLIYNEPEVHKHFELLIWVCVSDSFDVDSLASTIVEEATPNRSTGESASKKRPLDRLQDALSGRRYLLVLDDVWNRDNHKWQKLKTRLTHGGKGSVVLTTTRDKGVAEIMGSVKPYDLSELEDDFIKEIIETRAFTLQKEKKRPAELVVAEIVKRCRGSPLAATALGSVLRTKTSEEEWKAIATVSN	no	17,16,1,6,4,5,3,12,2,8,7,9,11,11	NA	3.4e-48	3.9e-05	NA	0.74	NA	NA	NA	NA	NA	NA	NA	NA	NA
Hordeum vulgare	HORVU3Hr1G113690.7	CNL	partial	HORVU3Hr1G113690.7:16	HORVU3Hr1G113690.7:526	HGSNESLMVFPIVGVGGLGKTTLAQLIYNEPEVHKHFELLIWVCVSDSFDVDSLASTIVEEATPNRSTGESASKKRPLDRLQDALSGRRYLLVLDDVWNRDNHKWQKLKTRLTHGGKGSVVLTTTRDKGVAEIMGSVKPYDLSELEDDFIKEIIETRAFTLQKEKKRPAELVVAEIVKRCRGSPLAATALGSVLRTKTSEEEWKAIATVSN	no	17,16,1,6,4,5,3,12,2,8,7	NA	1.9e-48	NA	NA	NA	NA	NA	NA	NA	NA	NA	NA	NA	NA
Hordeum vulgare	HORVU3Hr1G113690.8	CNL	complete	HORVU3Hr1G113690.8:16	HORVU3Hr1G113690.8:672	HGSNESLMVFPIVGVGGLGKTTLAQLIYNEPEVHKHFELLIWVCVSDSFDVDSLASTIVEEATPNRSTGESASKKRPLDRLQDALSGRRYLLVLDDVWNRDNHKWQKLKTRLTHGGKGSVVLTTTRDKGVAEIMGSVKPYDLSELEDDFIKEIIETRAFTLQKEKKRPAELVVAEIVKRCRGSPLAATALGSVLRTKTSEEEWKAIATVSN	no	17,16,1,6,4,5,3,12,2,8,7,9,11,11	NA	3.4e-48	3.9e-05	NA	0.74	NA	NA	NA	NA	NA	NA	NA	NA	NA
Hordeum vulgare	HORVU3Hr1G113690.9	CNL	complete	HORVU3Hr1G113690.9:16	HORVU3Hr1G113690.9:672	HGSNESLMVFPIVGVGGLGKTTLAQLIYNEPEVHKHFELLIWVCVSDSFDVDSLASTIVEEATPNRSTGESASKKRPLDRLQDALSGRRYLLVLDDVWNRDNHKWQKLKTRLTHGGKGSVVLTTTRDKGVAEIMGSVKPYDLSELEDDFIKEIIETRAFTLQKEKKRPAELVVAEIVKRCRGSPLAATALGSVLRTKTSEEEWKAIATVSN	no	17,16,1,6,4,5,3,12,2,8,7,9,11,11	NA	3.4e-48	3.9e-05	NA	0.74	NA	NA	NA	NA	NA	NA	NA	NA	NA
Hordeum vulgare	HORVU3Hr1G113780.1	CNL	partial	HORVU3Hr1G113780.1:26	HORVU3Hr1G113780.1:178	NA	no	3,12,2,8,7	NA	3e-12	NA	NA	NA	NA	NA	NA	NA	NA	NA	NA	NA	NA
Hordeum vulgare	HORVU3Hr1G113780.10	CNL	partial	HORVU3Hr1G113780.10:25	HORVU3Hr1G113780.10:737	NA	no	3,12,2,8,7,11,9,9,11	yes	2.1e-11	1.4e-07	NA	NA	NA	283	114	411	no	no	NA	NA	NA
Hordeum vulgare	HORVU3Hr1G113780.11	CNL	partial	HORVU3Hr1G113780.11:25	HORVU3Hr1G113780.11:737	NA	no	3,12,2,8,7,11,9,9,11	yes	2.1e-11	2.2e-07	NA	NA	NA	283	114	411	no	no	NA	NA	NA
Hordeum vulgare	HORVU3Hr1G113780.13	CNL	partial	HORVU3Hr1G113780.13:8	HORVU3Hr1G113780.13:511	NA	no	12,2,8,7,9,11	NA	NA	0.0033	NA	NA	NA	NA	NA	NA	NA	NA	NA	NA	NA
Hordeum vulgare	HORVU3Hr1G113780.2	CNL	partial	HORVU3Hr1G113780.2:26	HORVU3Hr1G113780.2:738	NA	no	3,12,2,8,7,11,9,9,11	yes	2.5e-11	2.2e-07	NA	NA	NA	284	114	411	no	no	NA	NA	NA
Hordeum vulgare	HORVU3Hr1G113780.3	CNL	partial	HORVU3Hr1G113780.3:25	HORVU3Hr1G113780.3:572	NA	no	3,12,2,8,7,9,11	NA	2.5e-11	0.0066	NA	NA	NA	NA	NA	NA	NA	NA	NA	NA	NA
Hordeum vulgare	HORVU3Hr1G113780.4	NA	partial	HORVU3Hr1G113780.4:1	HORVU3Hr1G113780.4:339	NA	no	11,9,11	NA	NA	1e-06	NA	NA	NA	NA	NA	NA	NA	NA	NA	NA	NA
Hordeum vulgare	HORVU3Hr1G113780.5	NA	partial	HORVU3Hr1G113780.5:50	HORVU3Hr1G113780.5:339	NA	no	9,11	NA	NA	0.00013	NA	NA	NA	NA	NA	NA	NA	NA	NA	NA	NA
Hordeum vulgare	HORVU3Hr1G113780.6	CNL	partial	HORVU3Hr1G113780.6:25	HORVU3Hr1G113780.6:572	NA	no	3,12,2,8,7,9,11	NA	1.5e-11	0.0066	NA	NA	NA	NA	NA	NA	NA	NA	NA	NA	NA
Hordeum vulgare	HORVU3Hr1G113780.7	NA	partial	HORVU3Hr1G113780.7:1	HORVU3Hr1G113780.7:339	NA	no	11,9,11	NA	NA	1e-06	NA	NA	NA	NA	NA	NA	NA	NA	NA	NA	NA
Hordeum vulgare	HORVU3Hr1G113780.8	CNL	partial	HORVU3Hr1G113780.8:25	HORVU3Hr1G113780.8:304	NA	no	3,12,2,8,7,11,9	NA	7.4e-12	0.00033	NA	0.45	NA	NA	NA	NA	NA	NA	NA	NA	NA
Hordeum vulgare	HORVU3Hr1G113780.9	CNL	partial	HORVU3Hr1G113780.9:25	HORVU3Hr1G113780.9:572	NA	no	3,12,2,8,7,11,9,11	NA	1.6e-11	0.00033	NA	NA	NA	NA	NA	NA	NA	NA	NA	NA	NA
Hordeum vulgare	HORVU3Hr1G113790.1	CNL	partial	HORVU3Hr1G113790.1:15	HORVU3Hr1G113790.1:930	QSIVRQIYDNSFQETGEGGKTTIGAQVLKTMVTPKEDDGLAHVFKRYLNDKSYLIVIKEIHTMGEWDCIKTCFPDNKKGSRIIVFTEQVEVASLCMGAEDEALVRKKLFSDRSLYAFYKKVDSSAHKNIITRTEAIATLEESRLIGRGNDKEEIIKQIRNRDLQQFHVISLWGMGGIGKTTLVRDIYQSQEISSMFDKRACVTVMRPFSSE	no	17,16,6,1,4,5,1,6,4,5,10,11,9,11	yes	8.7e-49	0.0016	NA	NA	NA	377	193	440	no	no	NA	NA	NA
Hordeum vulgare	HORVU3Hr1G113790.10	NA	partial	HORVU3Hr1G113790.10:43	HORVU3Hr1G113790.10:381	NA	no	11,9,11	NA	NA	0.00028	NA	NA	NA	NA	NA	NA	NA	NA	NA	NA	NA
Hordeum vulgare	HORVU3Hr1G113790.11	CNL	partial	HORVU3Hr1G113790.11:15	HORVU3Hr1G113790.11:931	QSIVRQIYDNSFQETGEGGKTTIGAQVLKTMVTPKEDDGLAHVFKRYLNDKSYLIVIKEIHTMGEWDCIKTCFPDNKKGSRIIVFTEQVEVASLCMGAEDEALVRKKLFSDRSLYAFYKKVDSSAHKNIITRTEAIATLEESRLIGRGNDKEEIIKQIRNRDLQQFHVISLWGMGGIGKTTLVRDIYQSQEISSMFDKRACVTVMRPFSSE	no	17,16,6,1,4,5,1,6,4,5,10,11,9,11	yes	3.1e-47	0.0016	NA	NA	NA	377	194	440	no	no	NA	NA	NA
Hordeum vulgare	HORVU3Hr1G113790.12	CNL	partial	HORVU3Hr1G113790.12:15	HORVU3Hr1G113790.12:930	QSIVRQIYDNSFQETGEGGKTTIGAQVLKTMVTPKEDDGLAHVFKRYLNDKSYLIVIKEIHTMGEWDCIKTCFPDNKKGSRIIVFTEQVEVASLCMGAEDEALVRKKLFSDRSLYAFYKKVDSSAHKNIITRTEAIATLEESRLIGRGNDKEEIIKQIRNRDLQQFHVISLWGMGGIGKTTLVRDIYQSQEISSMFDKRACVTVMRPFSSE	no	17,16,6,1,4,5,1,6,4,5,10,11,9,11	yes	8.7e-49	0.0016	NA	NA	NA	377	193	440	no	no	NA	NA	NA
Hordeum vulgare	HORVU3Hr1G113790.13	CNL	partial	HORVU3Hr1G113790.13:15	HORVU3Hr1G113790.13:513	QSIVRQIYDNSFQETGEGGKTTIGAQVLKTMVTPKEDDGLAHVFKRYLNDKSYLIVIKEIHTMGEWDCIKTCFPDNKKGSRIIVFTEQVEVASLCMGAEDEALVRKKLFSDRSLYAFYKKVDSSAHKNIITRTEAIATLEESRLIGRGNDKEEIIKQIRNRDLQQFHVISLWGMGGIGKTTLVRDIYQSQEISSMFDKRACVTVMRPFSSE	no	17,16,6,1,4,5,1,6,4,5	NA	2e-47	NA	NA	NA	NA	NA	NA	NA	NA	NA	NA	NA	NA
Hordeum vulgare	HORVU3Hr1G113790.14	CNL	partial	HORVU3Hr1G113790.14:15	HORVU3Hr1G113790.14:538	QSIVRQIYDNSFQETGEGGKTTIGAQVLKTMVTPKEDDGLAHVFKRYLNDKSYLIVIKEIHTMGEWDCIKTCFPDNKKGSRIIVFTEQVEVASLCMGAEDEALVRKKLFSDRSLYAFYKKVDSSAHKNIITRTEAIATLEESRLIGRGNDKEEIIKQIRNRDLQQFHVISLWGMGGIGKTTLVRDIYQSQEISSMFDKRACVTVMRPFSSE	no	17,16,6,1,4,5,1,6,4,5,10	NA	8.1e-49	NA	NA	NA	NA	NA	NA	NA	NA	NA	NA	NA	NA
Hordeum vulgare	HORVU3Hr1G113790.15	CNL	partial	HORVU3Hr1G113790.15:15	HORVU3Hr1G113790.15:329	QSIVRQIYDNSFQETGEGGKTTIGAQVLKTMVTPKEDDGLAHVFKRYLNDKSYLIVIKEIHTMGEWDCIKTCFPDNKKGSRIIVFTEQVEVASLCMGAEDEALVRKKLFSDRSLYAFY	no	17,16,6,1,4,5	NA	2.2e-13	NA	NA	NA	NA	NA	NA	NA	NA	NA	NA	NA	NA
Hordeum vulgare	HORVU3Hr1G113790.16	CNL	partial	HORVU3Hr1G113790.16:15	HORVU3Hr1G113790.16:538	QSIVRQIYDNSFQETGEGGKTTIGAQVLKTMVTPKEDDGLAHVFKRYLNDKSYLIVIKEIHTMGEWDCIKTCFPDNKKGSRIIVFTEQVEVASLCMGAEDEALVRKKLFSDRSLYAFYKKVDSSAHKNIITRTEAIATLEESRLIGRGNDKEEIIKQIRNRDLQQFHVISLWGMGGIGKTTLVRDIYQSQEISSMFDKRACVTVMRPFSSE	no	17,16,6,1,4,5,1,6,4,5,10	NA	8.1e-49	NA	NA	NA	NA	NA	NA	NA	NA	NA	NA	NA	NA
Hordeum vulgare	HORVU3Hr1G113790.17	CNL	partial	HORVU3Hr1G113790.17:15	HORVU3Hr1G113790.17:513	QSIVRQIYDNSFQETGEGGKTTIGAQVLKTMVTPKEDDGLAHVFKRYLNDKSYLIVIKEIHTMGEWDCIKTCFPDNKKGSRIIVFTEQVEVASLCMGAEDEALVRKKLFSDRSLYAFYKKVDSSAHKNIITRTEAIATLEESRLIGRGNDKEEIIKQIRNRDLQQFHVISLWGMGGIGKTTLVRDIYQSQEISSMFDKRACVTVMRPFSSE	no	17,16,6,1,4,5,1,6,4,5	NA	2e-47	NA	NA	NA	NA	NA	NA	NA	NA	NA	NA	NA	NA
Hordeum vulgare	HORVU3Hr1G113790.18	CNL	partial	HORVU3Hr1G113790.18:15	HORVU3Hr1G113790.18:329	QSIVRQIYDNSFQETGEGGKTTIGAQVLKTMVTPKEDDGLAHVFKRYLNDKSYLIVIKEIHTMGEWDCIKTCFPDNKKGSRIIVFTEQVEVASLCMGAEDEALVRKKLFSDRSLYAFYKKRLTALHTRTLSLAQR	no	17,16,6,1,4,5	NA	1e-13	NA	NA	NA	NA	NA	NA	NA	NA	NA	NA	NA	NA
Hordeum vulgare	HORVU3Hr1G113790.19	CNL	partial	HORVU3Hr1G113790.19:15	HORVU3Hr1G113790.19:538	QSIVRQIYDNSFQETGEGGKTTIGAQVLKTMVTPKEDDGLAHVFKRYLNDKSYLIVIKEIHTMGEWDCIKTCFPDNKKGSRIIVFTEQVEVASLCMGAEDEALVRKKLFSDRSLYAFYKKVDSSAHKNIITRTEAIATLEESRLIGRGNDKEEIIKQIRNRDLQQFHVISLWGMGGIGKTTLVRDIYQSQEISSMFDKRACVTVMRPFSSE	no	17,16,6,1,4,5,1,6,4,5,10	NA	1e-47	NA	NA	NA	NA	NA	NA	NA	NA	NA	NA	NA	NA
Hordeum vulgare	HORVU3Hr1G113790.2	CNL	partial	HORVU3Hr1G113790.2:15	HORVU3Hr1G113790.2:560	NKDAQKFHVFSLWGMGGIGKTTLVSDIYQSQEISSMFDKRACVTVMRPFNSATLLESITTQFRNNDGTNTDLWRCLEGIRYLLVLDDLWSIGEWDAIKIYLPETAASCVIVTTRDENIAKHCSKDDLNIYKLNQLGPDDACTLFTKKVFKETVNLDEQYPEMAEQAXQLEGGP	no	17,16,6,4,5,1,6,4,5,10	NA	1.3e-48	NA	NA	NA	NA	NA	NA	NA	NA	NA	NA	NA	NA
Hordeum vulgare	HORVU3Hr1G113790.20	CNL	partial	HORVU3Hr1G113790.20:15	HORVU3Hr1G113790.20:538	QSIVRQIYDNSFQETGEGGKTTIGAQVLKTMVTPKEDDGLAHVFKRYLNDKSYLIVIKEIHTMGEWDCIKTCFPDNKKGSRIIVFTEQVEVASLCMGAEDEALVRKKLFSDRSLYAFYKKVDSSAHKNIITRTEAIATLEESRLIGRGNDKEEIIKQIRNRDLQQFHVISLWGMGGIGKTTLVRDIYQSQEISSMFDKRACVTVMRPFSSE	no	17,16,6,1,4,5,1,6,4,5,10	NA	2.2e-46	NA	NA	NA	NA	NA	NA	NA	NA	NA	NA	NA	NA
Hordeum vulgare	HORVU3Hr1G113790.21	CNL	partial	HORVU3Hr1G113790.21:15	HORVU3Hr1G113790.21:329	QSIVRQIYDNSFQETGEGGKTTIGAQVLKTMVTPKEDDGLAHVFKRYLNDKSYLIVIKEIHTMGEWDCIKTCFPDNKKGSRIIVFTEQVEVASLCMGAEDEALVRKKLFSDRSLYAFYKKRLTALHTRTLSLAQR	no	17,16,6,1,4,5	NA	1e-13	NA	NA	NA	NA	NA	NA	NA	NA	NA	NA	NA	NA
Hordeum vulgare	HORVU3Hr1G113790.22	CNL	partial	HORVU3Hr1G113790.22:15	HORVU3Hr1G113790.22:538	QSIVRQIYDNSFQETGEGGKTTIGAQVLKTMVTPKEDDGLAHVFKRYLNDKSYLIVIKEIHTMGEWDCIKTCFPDNKKGSRIIVFTEQVEVASLCMGAEDEALVRKKLFSDRSLYAFYKKVDSSAHKNIITRTEAIATLEESRLIGRGNDKEEIIKQIRNRDLQQFHVISLWGMGGIGKTTLVRDIYQSQEISSMFDKRACVTVMRPFSSE	no	17,16,6,1,4,5,1,6,4,5,10	NA	1.1e-47	NA	NA	NA	NA	NA	NA	NA	NA	NA	NA	NA	NA
Hordeum vulgare	HORVU3Hr1G113790.24	CNL	partial	HORVU3Hr1G113790.24:17	HORVU3Hr1G113790.24:331	QSIVRQIYDNSFQETGEGGKTTIGAQVLKTMVTPKEDDGLAHVFKRYLNDKSYLIVIKEIHTMGEWDCIKTCFPDNKKGSRIIVFTEQVEVASLCMGAEDEALVRKKLFSDRSLYAFYKKRLTALHTRTLSLAQR	no	17,16,6,1,4,5	NA	1.1e-13	NA	NA	NA	NA	NA	NA	NA	NA	NA	NA	NA	NA
Hordeum vulgare	HORVU3Hr1G113790.25	CNL	partial	HORVU3Hr1G113790.25:15	HORVU3Hr1G113790.25:538	QSIVRQIYDNSFQETGEGGKTTIGAQVLKTMVTPKEDDGLAHVFKRYLNDKSYLIVIKEIHTMGEWDCIKTCFPDNKKGSRIIVFTEQVEVASLCMGAEDEALVRKKLFSDRSLYAFYKKVDSSAHKNIITRTEAIATLEESRLIGRGNDKEEIIKQIRNRDLQQFHVISLWGMGGIGKTTLVRDIYQSQEISSMFDKRACVTVMRPFSSE	no	17,16,6,1,4,5,1,6,4,5,10	NA	2.2e-46	NA	NA	NA	NA	NA	NA	NA	NA	NA	NA	NA	NA
Hordeum vulgare	HORVU3Hr1G113790.26	CNL	partial	HORVU3Hr1G113790.26:15	HORVU3Hr1G113790.26:538	QSIVRQIYDNSFQETGEGGKTTIGAQVLKTMVTPKEDDGLAHVFKRYLNDKSYLIVIKEIHTMGEWDCIKTCFPDNKKGSRIIVFTEQVEVASLCMGAEDEALVRKKLFSDRSLYAFYKKVDSSAHKNIITRTEAIATLEESRLIGRGNDKEEIIKQIRNRDLQQFHVISLWGMGGIGKTTLVRDIYQSQEISSMFDKRACVTVMRPFSSE	no	17,16,6,1,4,5,1,6,4,5,10	NA	2.2e-46	NA	NA	NA	NA	NA	NA	NA	NA	NA	NA	NA	NA
Hordeum vulgare	HORVU3Hr1G113790.27	CNL	partial	HORVU3Hr1G113790.27:15	HORVU3Hr1G113790.27:538	QSIVRQIYDNSFQETGEGGKTTIGAQVLKTMVTPKEDDGLAHVFKRYLNDKSYLIVIKEIHTMGEWDCIKTCFPDNKKGSRIIVFTEQVEVASLCMGAEDEALVRKKLFSDRSLYAFYKKVDSSAHKNIITRTEAIATLEESRLIGRGNDKEEIIKQIRNRDLQQFHVISLWGMGGIGKTTLVRDIYQSQEISSMFDKRACVTVMRPFSSE	no	17,16,6,1,4,5,1,6,4,5,10	NA	2.7e-46	NA	NA	NA	NA	NA	NA	NA	NA	NA	NA	NA	NA
Hordeum vulgare	HORVU3Hr1G113790.28	CNL	partial	HORVU3Hr1G113790.28:15	HORVU3Hr1G113790.28:329	QSIVRQIYDNSFQETGEGGKTTIGAQVLKTMVTPKEDDGLAHVFKRYLNDKSYLIVIKEIHTMGEWDCIKTCFPDNKKGSRIIVFTEQVEVASLCMGAEDEALVRKKLFSDRSLYAFYK	no	17,16,6,1,4,5	NA	1.7e-13	NA	NA	NA	NA	NA	NA	NA	NA	NA	NA	NA	NA
Hordeum vulgare	HORVU3Hr1G113790.29	NA	partial	HORVU3Hr1G113790.29:11	HORVU3Hr1G113790.29:549	NA	no	7,9,11,11,19,11,11,11,11,11,11	NA	NA	2.4e-06	NA	2.4e-05	NA	NA	NA	NA	NA	NA	NA	NA	NA
Hordeum vulgare	HORVU3Hr1G113790.3	CNL	partial	HORVU3Hr1G113790.3:15	HORVU3Hr1G113790.3:930	QSIVRQIYDNSFQETGEGGKTTIGAQVLKTMVTPKEDDGLAHVFKRYLNDKSYLIVIKEIHTMGEWDCIKTCFPDNKKGSRIIVFTEQVEVASLCMGAEDEALVRKKLFSDRSLYAFYKKVDSSAHKNIITRTEAIATLEESRLIGRGNDKEEIIKQIRNRDLQQFHVISLWGMGGIGKTTLVRDIYQSQEISSMFDKRACVTVMRPFSSE	no	17,16,6,1,4,5,1,6,4,5,10,11,9,11	yes	1.2e-48	0.0016	NA	NA	NA	377	193	440	no	no	NA	NA	NA
Hordeum vulgare	HORVU3Hr1G113790.30	CNL	partial	HORVU3Hr1G113790.30:15	HORVU3Hr1G113790.30:585	NKDAQKFHVFSLWGMGGIGKTTLVSDIYQSQEISSMFDKRACVTVMRPFNSATLLESITTQFRNNDGTNTDLWRCLEGIRYLLVLDDLWSIGEWDAIKIYLPETAASCVIVTTRDENIAKHCSKDDLNIYKLNQLGPDDACTLFTKKEQKEVRPETIGQWIFNELASRSFFVEVKQVRVSFNERSRRDNYSKHTCKI	no	17,16,6,4,5,1,6,4,5,8	NA	1.2e-44	NA	NA	NA	NA	NA	NA	NA	NA	NA	NA	NA	NA
Hordeum vulgare	HORVU3Hr1G113790.31	CNL	partial	HORVU3Hr1G113790.31:15	HORVU3Hr1G113790.31:560	NKDAQKFHVFSLWGMGGIGKTTLVSDIYQSQEISSMFDKRACVTVMRPFNSATLLESITTQFRNNDGTNTDLWRCLEGIRYLLVLDDLWSIGEWDAIKIYLPETAASCVIVTTRDENIAKHCSKDDLNIYKLNQLGPDDACTLFTKKVFKETVNLDEQYPEMAEQAXQLEGGP	no	17,16,6,4,5,1,6,4,5,10	NA	1.3e-48	NA	NA	NA	NA	NA	NA	NA	NA	NA	NA	NA	NA
Hordeum vulgare	HORVU3Hr1G113790.32	CNL	partial	HORVU3Hr1G113790.32:15	HORVU3Hr1G113790.32:560	NKDAQKFHVFSLWGMGGIGKTTLVSDIYQSQEISSMFDKRACVTVMRPFNSATLLESITTQFRNNDGTNTDLWRCLEGIRYLLVLDDLWSIGEWDAIKIYLPETAASCVIVTTRDENIAKHCSKDDLNIYKLNQLGPDDACTLFTKKVFKETVNLDEQYPEMAEQAXQLEGGP	no	17,16,6,4,5,1,6,4,5,10	NA	1.3e-48	NA	NA	NA	NA	NA	NA	NA	NA	NA	NA	NA	NA
Hordeum vulgare	HORVU3Hr1G113790.33	CNL	partial	HORVU3Hr1G113790.33:15	HORVU3Hr1G113790.33:560	NKDAQKFHVFSLWGMGGIGKTTLVSDIYQSQEISSMFDKRACVTVMRPFNSATLLESITTQFRNNDGTNTDLWRCLEGIRYLLVLDDLWSIGEWDAIKIYLPETAASCVIVTTRDENIAKHCSKDDLNIYKLNQLGPDDACTLFTKKVFKETVNLDEQYPEMAEQAXQLEGGP	no	17,16,6,4,5,1,6,4,5,10	NA	1.3e-48	NA	NA	NA	NA	NA	NA	NA	NA	NA	NA	NA	NA
Hordeum vulgare	HORVU3Hr1G113790.34	CNL	partial	HORVU3Hr1G113790.34:15	HORVU3Hr1G113790.34:560	NKDAQKFHVFSLWGMGGIGKTTLVSDIYQSQEISSMFDKRACVTVMRPFNSATLLESITTQFRNNDGTNTDLWRCLEGIRYLLVLDDLWSIGEWDAIKIYLPETAASCVIVTTRDENIAKHCSKDDLNIYKLNQLGPDDACTLFTKKVFKETVNLDEQYPEMAEQAXQLEGGP	no	17,16,6,4,5,1,6,4,5,10	NA	1.3e-48	NA	NA	NA	NA	NA	NA	NA	NA	NA	NA	NA	NA
Hordeum vulgare	HORVU3Hr1G113790.35	CNL	partial	HORVU3Hr1G113790.35:15	HORVU3Hr1G113790.35:560	NKDAQKFHVFSLWGMGGIGKTTLVSDIYQSQEISSMFDKRACVTVMRPFNSATLLESITTQFRNNDGTNTDLWRCLEGIRYLLVLDDLWSIGEWDAIKIYLPETAASCVIVTTRDENIAKHCSKDDLNIYKLNQLGPDDACTLFTKKVFKETVNLDEQYPEMAEQAXQLEGGP	no	17,16,6,4,5,1,6,4,5,10	NA	1.3e-48	NA	NA	NA	NA	NA	NA	NA	NA	NA	NA	NA	NA
Hordeum vulgare	HORVU3Hr1G113790.36	CNL	partial	HORVU3Hr1G113790.36:15	HORVU3Hr1G113790.36:560	NKDAQKFHVFSLWGMGGIGKTTLVSDIYQSQEISSMFDKRACVTVMRPFNSATLLESITTQFRNNDGTNTDLWRCLEGIRYLLVLDDLWSIGEWDAIKIYLPETAASCVIVTTRDENIAKHCSKDDLNIYKLNQLGPDDACTLFTKKVFKETVNLDEQYPEMAEQAXQLEGGP	no	17,16,6,4,5,1,6,4,5,10	NA	1.3e-48	NA	NA	NA	NA	NA	NA	NA	NA	NA	NA	NA	NA
Hordeum vulgare	HORVU3Hr1G113790.37	CNL	partial	HORVU3Hr1G113790.37:15	HORVU3Hr1G113790.37:560	NKDAQKFHVFSLWGMGGIGKTTLVSDIYQSQEISSMFDKRACVTVMRPFNSATLLESITTQFRNNDGTNTDLWRCLEGIRYLLVLDDLWSIGEWDAIKIYLPETAASCVIVTTRDENIAKHCSKDDLNIYKLNQLGPDDACTLFTKKVFKETVNLDEQYPEMAEQAXQLEGGP	no	17,16,6,4,5,1,6,4,5,10	NA	1.3e-48	NA	NA	NA	NA	NA	NA	NA	NA	NA	NA	NA	NA
Hordeum vulgare	HORVU3Hr1G113790.38	CNL	partial	HORVU3Hr1G113790.38:15	HORVU3Hr1G113790.38:560	NKDAQKFHVFSLWGMGGIGKTTLVSDIYQSQEISSMFDKRACVTVMRPFNSATLLESITTQFRNNDGTNTDLWRCLEGIRYLLVLDDLWSIGEWDAIKIYLPETAASCVIVTTRDENIAKHCSKDDLNIYKLNQLGPDDACTLFTKKVFKETVNLDEQYPEMAEQAXQLEGGP	no	17,16,6,4,5,1,6,4,5,10	NA	1.3e-48	NA	NA	NA	NA	NA	NA	NA	NA	NA	NA	NA	NA
Hordeum vulgare	HORVU3Hr1G113790.39	CNL	partial	HORVU3Hr1G113790.39:15	HORVU3Hr1G113790.39:560	NKDAQKFHVFSLWGMGGIGKTTLVSDIYQSQEISSMFDKRACVTVMRPFNSATLLESITTQFRNNDGTNTDLWRCLEGIRYLLVLDDLWSIGEWDAIKIYLPETAASCVIVTTRDENIAKHCSKDDLNIYKLNQLGPDDACTLFTKKVFKETVNLDEQYPEMAEQAXQLEGGP	no	17,16,6,4,5,1,6,4,5,10	NA	1.3e-48	NA	NA	NA	NA	NA	NA	NA	NA	NA	NA	NA	NA
Hordeum vulgare	HORVU3Hr1G113790.4	CNL	partial	HORVU3Hr1G113790.4:15	HORVU3Hr1G113790.4:513	QSIVRQIYDNSFQETGEGGKTTIGAQVLKTMVTPKEDDGLAHVFKRYLNDKSYLIVIKEIHTMGEWDCIKTCFPDNKKGSRIIVFTEQVEVASLCMGAEDEALVRKKLFSDRSLYAFYKKVDSSAHKNIITRTEAIATLEESRLIGRGNDKEEIIKQIRNRDLQQFHVISLWGMGGIGKTTLVRDIYQSQEISSMFDKRACVTVMRPFSSE	no	17,16,6,1,4,5,1,6,4,5	NA	6.9e-46	NA	NA	NA	NA	NA	NA	NA	NA	NA	NA	NA	NA
Hordeum vulgare	HORVU3Hr1G113790.40	CNL	partial	HORVU3Hr1G113790.40:15	HORVU3Hr1G113790.40:560	NKDAQKFHVFSLWGMGGIGKTTLVSDIYQSQEISSMFDKRACVTVMRPFNSATLLESITTQFRNNDGTNTDLWRCLEGIRYLLVLDDLWSIGEWDAIKIYLPETAASCVIVTTRDENIAKHCSKDDLNIYKLNQLGPDDACTLFTKKVFKETVNLDEQYPEMAEQAXQLEGGP	no	17,16,6,4,5,1,6,4,5,10	NA	1.3e-48	NA	NA	NA	NA	NA	NA	NA	NA	NA	NA	NA	NA
Hordeum vulgare	HORVU3Hr1G113790.41	CNL	partial	HORVU3Hr1G113790.41:15	HORVU3Hr1G113790.41:560	NKDAQKFHVFSLWGMGGIGKTTLVSDIYQSQEISSMFDKRACVTVMRPFNSATLLESITTQFRNNDGTNTDLWRCLEGIRYLLVLDDLWSIGEWDAIKIYLPETAASCVIVTTRDENIAKHCSKDDLNIYKLNQLGPDDACTLFTKKVFKETVNLDEQYPEMAEQAXQLEGGP	no	17,16,6,4,5,1,6,4,5,10	NA	1.3e-48	NA	NA	NA	NA	NA	NA	NA	NA	NA	NA	NA	NA
Hordeum vulgare	HORVU3Hr1G113790.42	CNL	partial	HORVU3Hr1G113790.42:15	HORVU3Hr1G113790.42:560	NKDAQKFHVFSLWGMGGIGKTTLVSDIYQSQEISSMFDKRACVTVMRPFNSATLLESITTQFRNNDGTNTDLWRCLEGIRYLLVLDDLWSIGEWDAIKIYLPETAASCVIVTTRDENIAKHCSKDDLNIYKLNQLGPDDACTLFTKKVFKETVNLDEQYPEMAEQAXQLEGGP	no	17,16,6,4,5,1,6,4,5,10	NA	1.3e-48	NA	NA	NA	NA	NA	NA	NA	NA	NA	NA	NA	NA
Hordeum vulgare	HORVU3Hr1G113790.43	CNL	partial	HORVU3Hr1G113790.43:15	HORVU3Hr1G113790.43:560	NKDAQKFHVFSLWGMGGIGKTTLVSDIYQSQEISSMFDKRACVTVMRPFNSATLLESITTQFRNNDGTNTDLWRCLEGIRYLLVLDDLWSIGEWDAIKIYLPETAASCVIVTTRDENIAKHCSKDDLNIYKLNQLGPDDACTLFTKKVFKETVNLDEQYPEMAEQAXQLEGGP	no	17,16,6,4,5,1,6,4,5,10	NA	1.3e-48	NA	NA	NA	NA	NA	NA	NA	NA	NA	NA	NA	NA
Hordeum vulgare	HORVU3Hr1G113790.44	CNL	partial	HORVU3Hr1G113790.44:15	HORVU3Hr1G113790.44:560	NKDAQKFHVFSLWGMGGIGKTTLVSDIYQSQEISSMFDKRACVTVMRPFNSATLLESITTQFRNNDGTNTDLWRCLEGIRYLLVLDDLWSIGEWDAIKIYLPETAASCVIVTTRDENIAKHCSKDDLNIYKLNQLGPDDACTLFTKKVFKETVNLDEQYPEMAEQAXQLEGGP	no	17,16,6,4,5,1,6,4,5,10	NA	1.3e-48	NA	NA	NA	NA	NA	NA	NA	NA	NA	NA	NA	NA
Hordeum vulgare	HORVU3Hr1G113790.45	CNL	partial	HORVU3Hr1G113790.45:15	HORVU3Hr1G113790.45:560	NKDAQKFHVFSLWGMGGIGKTTLVSDIYQSQEISSMFDKRACVTVMRPFNSATLLESITTQFRNNDGTNTDLWRCLEGIRYLLVLDDLWSIGEWDAIKIYLPETAASCVIVTTRDENIAKHCSKDDLNIYKLNQLGPDDACTLFTKKVFKETVNLDEQYPEMAEQAXQLEGGP	no	17,16,6,4,5,1,6,4,5,10	NA	1.3e-48	NA	NA	NA	NA	NA	NA	NA	NA	NA	NA	NA	NA
Hordeum vulgare	HORVU3Hr1G113790.46	CNL	partial	HORVU3Hr1G113790.46:15	HORVU3Hr1G113790.46:535	NKDAQKFHVFSLWGMGGIGKTTLVSDIYQSQEISSMFDKRACVTVMRPFNSATLLESITTQFRNNDGTNTDLWRCLEGIRYLLVLDDLWSIGEWDAIKIYLPETAASCVIVTTRDENIAKHCSKDDLNIYKLNQLGPDDAC	no	17,16,6,4,5,1,6,4,5	NA	1.4e-42	NA	NA	NA	NA	NA	NA	NA	NA	NA	NA	NA	NA
Hordeum vulgare	HORVU3Hr1G113790.47	CNL	partial	HORVU3Hr1G113790.47:15	HORVU3Hr1G113790.47:560	NKDAQKFHVFSLWGMGGIGKTTLVSDIYQSQEISSMFDKRACVTVMRPFNSATLLESITTQFRNNDGTNTDLWRCLEGIRYLLVLDDLWSIGEWDAIKIYLPETAASCVIVTTRDENIAKHCSKDDLNIYKLNQLGPDDACTLFTKQVFKETVNLDEQYPEMAEQAXQLEGGP	no	17,16,6,4,5,1,6,4,5,10	NA	3.3e-48	NA	NA	NA	NA	NA	NA	NA	NA	NA	NA	NA	NA
Hordeum vulgare	HORVU3Hr1G113790.48	CNL	partial	HORVU3Hr1G113790.48:15	HORVU3Hr1G113790.48:560	NKDAQKFHVFSLWGMGGIGKTTLVSDIYQSQEISSMFDKRACVTVMRPFNSATLLESITTQFRNNDGTNTDLWRCLEGIRYLLVLDDLWSIGEWDAIKIYLPETAASCVIVTTRDENIAKHCSKDDLNIYKLNQLGPDDACTLFTKQVFKETVNLDEQYPEMAEQAXQLEGGP	no	17,16,6,4,5,1,6,4,5,10	NA	3.3e-48	NA	NA	NA	NA	NA	NA	NA	NA	NA	NA	NA	NA
Hordeum vulgare	HORVU3Hr1G113790.49	CNL	partial	HORVU3Hr1G113790.49:15	HORVU3Hr1G113790.49:560	NKDAQKFHVFSLWGMGGIGKTTLVSDIYQSQEISSMFDKRACVTVMRPFNSATLLESITTQFRNNDGTNTDLWRCLEGIRYLLVLDDLWSIGEWDAIKIYLPETAASCVIVTTRDENIAKHCSKDDLNIYKLNQLGPDDACTLFTKQVFKETVNLDEQYPEMAEQAXQLEGGP	no	17,16,6,4,5,1,6,4,5,10	NA	3.3e-48	NA	NA	NA	NA	NA	NA	NA	NA	NA	NA	NA	NA
Hordeum vulgare	HORVU3Hr1G113790.5	CNL	partial	HORVU3Hr1G113790.5:15	HORVU3Hr1G113790.5:930	QSIVRQIYDNSFQETGEGGKTTIGAQVLKTMVTPKEDDGLAHVFKRYLNDKSYLIVIKEIHTMGEWDCIKTCFPDNKKGSRIIVFTEQVEVASLCMGAEDEALVRKKLFSDRSLYAFYKKVDSSAHKNIITRTEAIATLEESRLIGRGNDKEEIIKQIRNRDLQQFHVISLWGMGGIGKTTLVRDIYQSQEISSMFDKRACVTVMRPFSSE	no	17,16,6,1,4,5,1,6,4,5,10,11,9,11	yes	1.1e-47	0.0016	NA	NA	NA	377	193	440	no	no	NA	NA	NA
Hordeum vulgare	HORVU3Hr1G113790.51	CNL	partial	HORVU3Hr1G113790.51:15	HORVU3Hr1G113790.51:560	NKDAQKFHVFSLWGMGGIGKTTLVSDIYQSQEISSMFDKRACVTVMRPFNSATLLESITTQFRNNDGTNTDLWRCLEGIRYLLVLDDLWSIGEWDAIKIYLPETAASCVIVTTRDENIAKHCSKDDLNIYKLNQLGPDDACTLFTKKVFKETVNLDEQYPEMAEQAXQLEGGP	no	17,16,6,4,5,1,6,4,5,10	NA	1.3e-48	NA	NA	NA	NA	NA	NA	NA	NA	NA	NA	NA	NA
Hordeum vulgare	HORVU3Hr1G113790.52	CNL	partial	HORVU3Hr1G113790.52:15	HORVU3Hr1G113790.52:560	NKDAQKFHVFSLWGMGGIGKTTLVSDIYQSQEISSMFDKRACVTVMRPFNSATLLESITTQFRNNDGTNTDLWRCLEGIRYLLVLDDLWSIGEWDAIKIYLPETAASCVIVTTRDENIAKHCSKDDLNIYKLNQLGPDDACTLFTKKVFKETVNLDEQYPEMAEQAXQLEGGP	no	17,16,6,4,5,1,6,4,5,10	NA	1.3e-48	NA	NA	NA	NA	NA	NA	NA	NA	NA	NA	NA	NA
Hordeum vulgare	HORVU3Hr1G113790.53	CNL	partial	HORVU3Hr1G113790.53:15	HORVU3Hr1G113790.53:535	NKDAQKFHVFSLWGMGGIGKTTLVSDIYQSQEISSMFDKRACVTVMRPFNSATLLESITTQFRNNDGTNTDLWRCLEGIRYLLVLDDLWSIGEWDAIKIYLPETAASCVIVTTRDENIAKHCSKDDLNIYKLNQLGPDDACTRYGFQVFKETVNLDEQYPEMAEQAXQLEGGP	no	17,16,6,4,5,1,6,4,5	NA	1.1e-44	NA	NA	NA	NA	NA	NA	NA	NA	NA	NA	NA	NA
Hordeum vulgare	HORVU3Hr1G113790.54	CNL	partial	HORVU3Hr1G113790.54:15	HORVU3Hr1G113790.54:560	NKDAQKFHVFSLWGMGGIGKTTLVSDIYQSQEISSMFDKRACVTVMRPFNSATLLESITTQFRNNDGTNTDLWRCLEGIRYLLVLDDLWSIGEWDAIKIYLPETAASCVIVTTRDENIAKHCSKDDLNIYKLNQLGPDDACTLFTKKVFKETVNLDEQYPEMAEQ	no	17,16,6,4,5,1,6,4,5,10	NA	4.2e-48	NA	NA	NA	NA	NA	NA	NA	NA	NA	NA	NA	NA
Hordeum vulgare	HORVU3Hr1G113790.55	CNL	partial	HORVU3Hr1G113790.55:15	HORVU3Hr1G113790.55:560	NKDAQKFHVFSLWGMGGIGKTTLVSDIYQSQEISSMFDKRACVTVMRPFNSATLLESITTQFRNNDGTNTDLWRCLEGIRYLLVLDDLWSIGEWDAIKIYLPETAASCVIVTTRDENIAKHCSKDDLNIYKLNQLGPDDACTLFTKKVFKETVNLDEQYPEMAEQ	no	17,16,6,4,5,1,6,4,5,10	NA	4.2e-48	NA	NA	NA	NA	NA	NA	NA	NA	NA	NA	NA	NA
Hordeum vulgare	HORVU3Hr1G113790.56	CNL	partial	HORVU3Hr1G113790.56:15	HORVU3Hr1G113790.56:328	NA	no	17,16,6,4,5	NA	9.6e-12	NA	NA	NA	NA	NA	NA	NA	NA	NA	NA	NA	NA
Hordeum vulgare	HORVU3Hr1G113790.57	CNL	partial	HORVU3Hr1G113790.57:15	HORVU3Hr1G113790.57:328	NA	no	17,16,6,4,5	NA	9.6e-12	NA	NA	NA	NA	NA	NA	NA	NA	NA	NA	NA	NA
Hordeum vulgare	HORVU3Hr1G113790.58	CNL	partial	HORVU3Hr1G113790.58:15	HORVU3Hr1G113790.58:328	NA	no	17,16,6,4,5	NA	2.4e-14	NA	NA	NA	NA	NA	NA	NA	NA	NA	NA	NA	NA
Hordeum vulgare	HORVU3Hr1G113790.59	CNL	partial	HORVU3Hr1G113790.59:15	HORVU3Hr1G113790.59:560	NKDAQKFHVFSLWGMGGIGKTTLVSDIYQSQEISSMFDKRACVTVMRPFNSATLLESITTQFRNNDGTNTDLWRCLEGIRYLLVLDDLWSIGEWDAIKIYLPETAASCVIVTTRDENIAKHCSKDDLNIYKLNQLGPDDACTLFTKKVKM	no	17,16,6,4,5,1,6,4,5,10	NA	2.3e-45	NA	NA	NA	NA	NA	NA	NA	NA	NA	NA	NA	NA
Hordeum vulgare	HORVU3Hr1G113790.6	CNL	partial	HORVU3Hr1G113790.6:15	HORVU3Hr1G113790.6:930	QSIVRQIYDNSFQETGEGGKTTIGAQVLKTMVTPKEDDGLAHVFKRYLNDKSYLIVIKEIHTMGEWDCIKTCFPDNKKGSRIIVFTEQVEVASLCMGAEDEALVRKKLFSDRSLYAFYKKVDSSAHKNIITRTEAIATLEESRLIGRGNDKEEIIKQIRNRDLQQFHVISLWGMGGIGKTTLVRDIYQSQEISSMFDKRACVTVMRPFSSE	no	17,16,6,1,4,5,1,6,4,5,10,11,9,11	yes	8.7e-49	0.0016	NA	NA	NA	377	193	440	no	no	NA	NA	NA
Hordeum vulgare	HORVU3Hr1G113790.7	CNL	partial	HORVU3Hr1G113790.7:15	HORVU3Hr1G113790.7:930	QSIVRQIYDNSFQETGEGGKTTIGAQVLKTMVTPKEDDGLAHVFKRYLNDKSYLIVIKEIHTMGEWDCIKTCFPDNKKGSRIIVFTEQVEVASLCMGAEDEALVRKKLFSDRSLYAFYKKVDSSAHKNIITRTEAIATLEESRLIGRGNDKEEIIKQIRNRDLQQFHVISLWGMGGIGKTTLVRDIYQSQEISSMFDKRACVTVMRPFSSE	no	17,16,6,1,4,5,1,6,4,5,10,11,9,11	yes	8.7e-49	0.0016	NA	NA	NA	377	193	440	no	no	NA	NA	NA
Hordeum vulgare	HORVU3Hr1G113790.8	CNL	partial	HORVU3Hr1G113790.8:15	HORVU3Hr1G113790.8:930	QSIVRQIYDNSFQETGEGGKTTIGAQVLKTMVTPKEDDGLAHVFKRYLNDKSYLIVIKEIHTMGEWDCIKTCFPDNKKGSRIIVFTEQVEVASLCMGAEDEALVRKKLFSDRSLYAFYKKVDSSAHKNIITRTEAIATLEESRLIGRGNDKEEIIKQIRNRDLQQFHVISLWGMGGIGKTTLVRDIYQSQEISSMFDKRACVTVMRPFSSE	no	17,16,6,1,4,5,1,6,4,5,11,9,11	yes	2.1e-47	0.0016	NA	NA	NA	377	193	440	no	no	NA	NA	NA
Hordeum vulgare	HORVU3Hr1G113790.9	NA	partial	HORVU3Hr1G113790.9:43	HORVU3Hr1G113790.9:381	NA	no	11,9,11	NA	NA	0.00028	NA	NA	NA	NA	NA	NA	NA	NA	NA	NA	NA
Hordeum vulgare	HORVU3Hr1G113800.1	CNL	complete	HORVU3Hr1G113800.1:16	HORVU3Hr1G113800.1:976	HANDENLMVIPIVGVGGLGKTTLARLIYNEPEIQKHFDLLIWVCVSDSFEVESLANNIVEAVTPSKSTTEAASKKRPLDRLQDGLSGRRYLLVLDDVWNRESDKWEMLKARLTHGAKGSVVLTTTRDGGVTKIMGSVKPYDLAELEDHFIKEIIETRAFGLQKEEERPAELVKLVGDIVKRCRGSPLAATALGSVLRTKTSKEEWKAIASR	no	17,16,1,6,4,5,3,12,2,8,7,9,11,11,19,11,11,11,11,11,11	yes	9.3e-46	1.5e-05	NA	0.11	NA	177	385	432	no	no	yes	NA	NA
Hordeum vulgare	HORVU3Hr1G113810.1	CNL	partial	HORVU3Hr1G113810.1:11	HORVU3Hr1G113810.1:163	NA	no	3,12,2,8,7	NA	2.3e-10	NA	NA	NA	NA	NA	NA	NA	NA	NA	NA	NA	NA
Hordeum vulgare	HORVU3Hr1G116440.1	CNL	partial	HORVU3Hr1G116440.1:124	HORVU3Hr1G116440.1:1151	KCDVCSVTTYAIVGIGGMGKTTLAQAVYNDQRVKQCFDQIMWVCVSNEFDVLGLTRKIVQEITGQGTNITSLNSLQEILRGKLSSKKFLLVFDDVWNDERRPDWEKLVAPLKFGQRGSKLLLTTRMQSVVDIVERVLGGRAESLRLEGLHDNDLFALLNKHAFFGVNPDDYMNLQDIGQKIIKKLSGSPLAAKVLGGLLNNSMDSTYWNRM	no	1,6,4,5,10,3,12,2,8,7,9,19,11,11,11,9,11,11,11,9,11,11	yes	4.3e-42	0.00048	NA	NA	NA	92	391	778	no	no	NA	NA	NA
Hordeum vulgare	HORVU3Hr1G116440.2	CNL	partial	HORVU3Hr1G116440.2:123	HORVU3Hr1G116440.2:1150	KCDVCSVTTYAIVGIGGMGKTTLAQAVYNDQRVKQCFDQIMWVCVSNEFDVLGLTRKIVQEITGQGTNITSLNSLQEILRGKLSSKKFLLVFDDVWNDERRPDWEKLVAPLKFGQRGSKLLLTTRMQSVVDIVERVLGGRAESLRLEGLHDNDLFALLNKHAFFGVNPDDYMNLQDIGQKIIKKLSGSPLAAKVLGGLLNNSMDSTYWNRM	no	1,6,4,5,10,3,12,2,8,7,9,19,11,11,11,9,11,11,11,9,11,11	yes	4.2e-42	0.00042	NA	NA	NA	91	391	756	no	no	NA	NA	NA
Hordeum vulgare	HORVU3Hr1G116440.3	CNL	partial	HORVU3Hr1G116440.3:123	HORVU3Hr1G116440.3:1150	KCDVCSVTTYAIVGIGGMGKTTLAQAVYNDQRVKQCFDQIMWVCVSNEFDVLGLTRKIVQEITGQGTNITSLNSLQEILRGKLSSKKFLLVFDDVWNDERRPDWEKLVAPLKFGQRGSKLLLTTRMQSVVDIVERVLGGRAESLRLEGLHDNDLFALLNKHAFFGVNPDDYMNLQDIGQKIIKKLSGSPLAAKVLGGLLNNSMDSTYWNRM	no	1,6,4,5,10,3,12,2,8,7,9,19,11,11,11,9,11,11,11,9,11,11	yes	4.4e-42	0.00056	NA	NA	NA	91	391	803	no	no	NA	NA	NA
Hordeum vulgare	HORVU3Hr1G116440.4	CNL	partial	HORVU3Hr1G116440.4:123	HORVU3Hr1G116440.4:1150	KCDVCSVTTYAIVGIGGMGKTTLAQAVYNDQRVKQCFDQIMWVCVSNEFDVLGLTRKIVQEITGQGTNITSLNSLQEILRGKLSSKKFLLVFDDVWNDERRPDWEKLVAPLKFGQRGSKLLLTTRMQSVVDIVERVLGGRAESLRLEGLHDNDLFALLNKHAFFGVNPDDYMNLQDIGQKIIKKLSGSPLAAKVLGGLLNNSMDSTYWNRM	no	1,6,4,5,10,3,12,2,8,7,9,19,11,11,11,9,11,11,11,9,11,11	yes	4.3e-42	0.00045	NA	NA	NA	91	391	772	no	no	NA	NA	NA
Hordeum vulgare	HORVU3Hr1G116440.5	CNL	partial	HORVU3Hr1G116440.5:123	HORVU3Hr1G116440.5:1150	KCDVCSVTTYAIVGIGGMGKTTLAQAVYNDQRVKQCFDQIMWVCVSNEFDVLGLTRKIVQEITGQGTNITSLNSLQEILRGKLSSKKFLLVFDDVWNDERRPDWEKLVAPLKFGQRGSKLLLTTRMQSVVDIVERVLGGRAESLRLEGLHDNDLFALLNKHAFFGVNPDDYMNLQDIGQKIIKKLSGSPLAAKVLGGLLNNSMDSTYWNRM	no	1,6,4,5,10,3,12,2,8,7,9,19,11,11,11,9,11,11,11,9,11,11	yes	4.1e-42	0.00038	NA	NA	NA	91	391	752	no	no	NA	NA	NA
Hordeum vulgare	HORVU3Hr1G116440.6	CNL	partial	HORVU3Hr1G116440.6:123	HORVU3Hr1G116440.6:913	KCDVCSVTTYAIVGIGGMGKTTLAQAVYNDQRVKQCFDQIMWVCVSNEFDVLGLTRKIVQEITGQGTNITSLNSLQEILRGKLSSKKFLLVFDDVWNDERRPDWEKLVAPLKFGQRGSKLLLTTRMQSVVDIVERVLGGRAESLRLEGLHDNDLFALLNKHAFFGVNPDDYMNLQDIGQKIIKKLSGSPLAAKVLGGLLNNSMDSTYWNRM	no	1,6,4,5,10,3,12,2,8,7,9,19,11,11,11,9,11,11,11	yes	2.2e-42	2.1e-05	NA	NA	NA	91	391	464	no	no	yes	NA	NA
Hordeum vulgare	HORVU3Hr1G116440.7	CNL	partial	HORVU3Hr1G116440.7:123	HORVU3Hr1G116440.7:1150	KCDVCSVTTYAIVGIGGMGKTTLAQAVYNDQRVKQCFDQIMWVCVSNEFDVLGLTRKIVQEITGQGTNITSLNSLQEILRGKLSSKKFLLVFDDVWNDERRPDWEKLVAPLKFGQRGSKLLLTTRMQSVVDIVERVLGGRAESLRLEGLHDNDLFALLNKHAFFGVNPDDYMNLQDIGQKIIKKLSGSPLAAKVLGGLLNNSMDSTYWNRM	no	1,6,4,5,10,3,12,2,8,7,9,19,11,11,11,9,11,11,11,9,11,11	yes	4.2e-42	0.00039	NA	NA	NA	91	391	755	no	no	NA	NA	NA
Hordeum vulgare	HORVU3Hr1G116440.8	CNL	partial	HORVU3Hr1G116440.8:117	HORVU3Hr1G116440.8:1144	KCDVCSVTTYAIVGIGGMGKTTLAQAVYNDQRVKQCFDQIMWVCVSNEFDVLGLTRKIVQEITGQGTNITSLNSLQEILRGKLSSKKFLLVFDDVWNDERRPDWEKLVAPLKFGQRGSKLLLTTRMQSVVDIVERVLGGRAESLRLEGLHDNDLFALLNKHAFFGVNPDDYMNLQDIGQKIIKKLSGSPLAAKVLGGLLNNSMDSTYWNRM	no	1,6,4,5,10,3,12,2,8,7,9,19,11,11,11,9,11,11,11,9,11,11	yes	4.1e-42	0.00037	NA	NA	NA	85	391	757	no	no	NA	NA	NA
Hordeum vulgare	HORVU4Hr1G000280.1	CNL	complete	HORVU4Hr1G000280.1:14	HORVU4Hr1G000280.1:1531	VYSSKRLTVLPIVGPGGVGKTTFTQHIFEEVKSCFQVTIWICVSLNFTADRLAQEILEQIPKDNSSESKNGSSIEEKIEQRLRSKRFLLVLDDVWKYPEDEWKKLLAPFRKVGTEGNMVIVTTRIPGVANMVRTVDHSIEMERLGPQDIMSFFEACVFDDQQQPWENHPELQDVGHKIVENLKGFPLAAKTVGRLLRNQLTFDHWTSVLES	no	17,16,1,6,4,5,3,12,2,8,7,16,19,11,11,11,11,10,11,11,11,11,11,11,11	yes	1.4e-44	NA	NA	NA	NA	291	390	887	no	no	NA	NA	NA
Hordeum vulgare	HORVU4Hr1G000280.10	CNL	complete	HORVU4Hr1G000280.10:14	HORVU4Hr1G000280.10:1531	VYSSKRLTVLPIVGPGGVGKTTFTQHIFEEVKSCFQVTIWICVSLNFTADRLAQEILEQIPKDNSSESKNGSSIEEKIEQRLRSKRFLLVLDDVWKYPEDEWKKLLAPFRKVGTEGNMVIVTTRIPGVANMVRTVDHSIEMERLGPQDIMSFFEACVFDDQQQPWENHPELQDVGHKIVENLKGFPLAAKTVGRLLRNQLTFDHWTSVLES	no	17,16,1,6,4,5,3,12,2,8,7,16,19,11,11,11,11,10,11,11,11,11,11,11,11	yes	1.4e-44	NA	NA	NA	NA	291	390	887	no	no	NA	NA	NA
Hordeum vulgare	HORVU4Hr1G000280.11	CNL	complete	HORVU4Hr1G000280.11:14	HORVU4Hr1G000280.11:1531	VYSSKRLTVLPIVGPGGVGKTTFTQHIFEEVKSCFQVTIWICVSLNFTADRLAQEILEQIPKDNSSESKNGSSIEEKIEQRLRSKRFLLVLDDVWKYPEDEWKKLLAPFRKVGTEGNMVIVTTRIPGVANMVRTVDHSIEMERLGPQDIMSFFEACVFDDQQQPWENHPELQDVGHKIVENLKGFPLAAKTVGRLLRNQLTFDHWTSVLES	no	17,16,1,6,4,5,3,12,2,8,7,16,19,11,11,11,11,10,11,11,11,11,11,11,11	yes	1.4e-44	NA	NA	NA	NA	291	390	887	no	no	NA	NA	NA
Hordeum vulgare	HORVU4Hr1G000280.12	CNL	complete	HORVU4Hr1G000280.12:14	HORVU4Hr1G000280.12:1531	VYSSKRLTVLPIVGPGGVGKTTFTQHIFEEVKSCFQVTIWICVSLNFTADRLAQEILEQIPKDNSSESKNGSSIEEKIEQRLRSKRFLLVLDDVWKYPEDEWKKLLAPFRKVGTEGNMVIVTTRIPGVANMVRTVDHSIEMERLGPQDIMSFFEACVFDDQQQPWENHPELQDVGHKIVENLKGFPLAAKTVGRLLRNQLTFDHWTSVLES	no	17,16,1,6,4,5,3,12,2,8,7,16,19,11,11,11,11,10,11,11,11,11,11,11,11	yes	1.4e-44	NA	NA	NA	NA	291	390	887	no	no	NA	NA	NA
Hordeum vulgare	HORVU4Hr1G000280.13	CNL	complete	HORVU4Hr1G000280.13:14	HORVU4Hr1G000280.13:1531	VYSSKRLTVLPIVGPGGVGKTTFTQHIFEEVKSCFQVTIWICVSLNFTADRLAQEILEQIPKDNSSESKNGSSIEEKIEQRLRSKRFLLVLDDVWKYPEDEWKKLLAPFRKVGTEGNMVIVTTRIPGVANMVRTVDHSIEMERLGPQDIMSFFEACVFDDQQQPWENHPELQDVGHKIVENLKGFPLAAKTVGRLLRNQLTFDHWTSVLES	no	17,16,1,6,4,5,3,12,2,8,7,16,19,11,11,11,11,10,11,11,11,11,11,11,11	yes	1.4e-44	NA	NA	NA	NA	291	390	887	no	no	NA	NA	NA
Hordeum vulgare	HORVU4Hr1G000280.14	CNL	complete	HORVU4Hr1G000280.14:14	HORVU4Hr1G000280.14:1531	VYSSKRLTVLPIVGPGGVGKTTFTQHIFEEVKSCFQVTIWICVSLNFTADRLAQEILEQIPKDNSSESKNGSSIEEKIEQRLRSKRFLLVLDDVWKYPEDEWKKLLAPFRKVGTEGNMVIVTTRIPGVANMVRTVDHSIEMERLGPQDIMSFFEACVFDDQQQPWENHPELQDVGHKIVENLKGFPLAAKTVGRLLRNQLTFDHWTSVLES	no	17,16,1,6,4,5,3,12,2,8,7,16,19,11,11,11,11,10,11,11,11,11,11,11,11	yes	1.4e-44	NA	NA	NA	NA	291	390	887	no	no	NA	NA	NA
Hordeum vulgare	HORVU4Hr1G000280.15	CNL	complete	HORVU4Hr1G000280.15:14	HORVU4Hr1G000280.15:1531	VYSSKRLTVLPIVGPGGVGKTTFTQHIFEEVKSCFQVTIWICVSLNFTADRLAQEILEQIPKDNSSESKNGSSIEEKIEQRLRSKRFLLVLDDVWKYPEDEWKKLLAPFRKVGTEGNMVIVTTRIPGVANMVRTVDHSIEMERLGPQDIMSFFEACVFDDQQQPWENHPELQDVGHKIVENLKGFPLAAKTVGRLLRNQLTFDHWTSVLES	no	17,16,1,6,4,5,3,12,2,8,7,16,19,11,11,11,11,10,11,11,11,11,11,11,11	yes	1.4e-44	NA	NA	NA	NA	291	390	887	no	no	NA	NA	NA
Hordeum vulgare	HORVU4Hr1G000280.16	CNL	complete	HORVU4Hr1G000280.16:14	HORVU4Hr1G000280.16:1491	VYSSKRLTVLPIVGPGGVGKTTFTQHIFEEVKSCFQVTIWICVSLNFTADRLAQEILEQIPKDNSSESKNGSSIEEKIEQRLRSKRFLLVLDDVWKYPEDEWKKLLAPFRKVGTEGNMVIVTTRIPGVANMVRTVDHSIEMERLGPQDIMSFFEACVFDDQQQPWENHPELQDVGHKIVENLKGFPLAAKTVGRLLRNQLTFDHWTSVLES	no	17,16,1,6,4,5,3,8,7,16,19,11,11,11,11,10,11,11,11,11,11,11,11	yes	5.6e-43	NA	NA	NA	NA	291	350	887	no	no	yes	NA	NA
Hordeum vulgare	HORVU4Hr1G000280.17	CNL	complete	HORVU4Hr1G000280.17:14	HORVU4Hr1G000280.17:1531	VYSSKRLTVLPIVGPGGVGKTTFTQHIFEEVKSCFQVTIWICVSLNFTADRLAQEILEQIPKDNSSESKNGSSIEEKIEQRLRSKRFLLVLDDVWKYPEDEWKKLLAPFRKVGTEGNMVIVTTRIPGVANMVRTVDHSIEMERLGPQDIMSFFEACVFDDQQQPWENHPELQDVGHKIVENLKGFPLAAKTVGRLLRNQLTFDHWTSVLES	no	17,16,1,6,4,5,3,12,2,8,7,16,19,11,11,11,11,10,11,11,11,11,11,11,11	yes	1.4e-44	NA	NA	NA	NA	291	390	887	no	no	NA	NA	NA
Hordeum vulgare	HORVU4Hr1G000280.18	CNL	complete	HORVU4Hr1G000280.18:14	HORVU4Hr1G000280.18:1531	VYSSKRLTVLPIVGPGGVGKTTFTQHIFEEVKSCFQVTIWICVSLNFTADRLAQEILEQIPKDNSSESKNGSSIEEKIEQRLRSKRFLLVLDDVWKYPEDEWKKLLAPFRKVGTEGNMVIVTTRIPGVANMVRTVDHSIEMERLGPQDIMSFFEACVFDDQQQPWENHPELQDVGHKIVENLKGFPLAAKTVGRLLRNQLTFDHWTSVLES	no	17,16,1,6,4,5,3,12,2,8,7,16,19,11,11,11,11,10,11,11,11,11,11,11,11	yes	1.4e-44	NA	NA	NA	NA	291	390	887	no	no	NA	NA	NA
Hordeum vulgare	HORVU4Hr1G000280.19	CNL	complete	HORVU4Hr1G000280.19:14	HORVU4Hr1G000280.19:1531	VYSSKRLTVLPIVGPGGVGKTTFTQHIFEEVKSCFQVTIWICVSLNFTADRLAQEILEQIPKDNSSESKNGSSIEEKIEQRLRSKRFLLVLDDVWKYPEDEWKKLLAPFRKVGTEGNMVIVTTRIPGVANMVRTVDHSIEMERLGPQDIMSFFEACVFDDQQQPWENHPELQDVGHKIVENLKGFPLAAKTVGRLLRNQLTFDHWTSVLES	no	17,16,1,6,4,5,3,12,2,8,7,16,19,11,11,11,11,10,11,11,11,11,11,11,11	yes	1.4e-44	NA	NA	NA	NA	291	390	887	no	no	NA	NA	NA
Hordeum vulgare	HORVU4Hr1G000280.2	CNL	complete	HORVU4Hr1G000280.2:14	HORVU4Hr1G000280.2:1531	VYSSKRLTVLPIVGPGGVGKTTFTQHIFEEVKSCFQVTIWICVSLNFTADRLAQEILEQIPKDNSSESKNGSSIEEKIEQRLRSKRFLLVLDDVWKYPEDEWKKLLAPFRKVGTEGNMVIVTTRIPGVANMVRTVDHSIEMERLGPQDIMSFFEACVFDDQQQPWENHPELQDVGHKIVENLKGFPLAAKTVGRLLRNQLTFDHWTSVLES	no	17,16,1,6,4,5,3,12,2,8,7,16,19,11,11,11,11,10,11,11,11,11,11,11,11	yes	1.4e-44	NA	NA	NA	NA	291	390	887	no	no	NA	NA	NA
Hordeum vulgare	HORVU4Hr1G000280.20	CNL	complete	HORVU4Hr1G000280.20:14	HORVU4Hr1G000280.20:1531	VYSSKRLTVLPIVGPGGVGKTTFTQHIFEEVKSCFQVTIWICVSLNFTADRLAQEILEQIPKDNSSESKNGSSIEEKIEQRLRSKRFLLVLDDVWKYPEDEWKKLLAPFRKVGTEGNMVIVTTRIPGVANMVRTVDHSIEMERLGPQDIMSFFEACVFDDQQQPWENHPELQDVGHKIVENLKGFPLAAKTVGRLLRNQLTFDHWTSVLES	no	17,16,1,6,4,5,3,12,2,8,7,16,19,11,11,11,11,10,11,11,11,11,11,11,11	yes	1.4e-44	NA	NA	NA	NA	291	390	887	no	no	NA	NA	NA
Hordeum vulgare	HORVU4Hr1G000280.21	CNL	complete	HORVU4Hr1G000280.21:14	HORVU4Hr1G000280.21:1531	VYSSKRLTVLPIVGPGGVGKTTFTQHIFEEVKSCFQVTIWICVSLNFTADRLAQEILEQIPKDNSSESKNGSSIEEKIEQRLRSKRFLLVLDDVWKYPEDEWKKLLAPFRKVGTEGNMVIVTTRIPGVANMVRTVDHSIEMERLGPQDIMSFFEACVFDDQQQPWENHPELQDVGHKIVENLKGFPLAAKTVGRLLRNQLTFDHWTSVLES	no	17,16,1,6,4,5,3,12,2,8,7,16,19,11,11,11,11,10,11,11,11,11,11,11,11	yes	1.4e-44	NA	NA	NA	NA	291	390	887	no	no	NA	NA	NA
Hordeum vulgare	HORVU4Hr1G000280.22	CNL	complete	HORVU4Hr1G000280.22:14	HORVU4Hr1G000280.22:1531	VYSSKRLTVLPIVGPGGVGKTTFTQHIFEEVKSCFQVTIWICVSLNFTADRLAQEILEQIPKDNSSESKNGSSIEEKIEQRLRSKRFLLVLDDVWKYPEDEWKKLLAPFRKVGTEGNMVIVTTRIPGVANMVRTVDHSIEMERLGPQDIMSFFEACVFDDQQQPWENHPELQDVGHKIVENLKGFPLAAKTVGRLLRNQLTFDHWTSVLES	no	17,16,1,6,4,5,3,12,2,8,7,16,19,11,11,11,11,10,11,11,11,11,11,11,11	yes	1.4e-44	NA	NA	NA	NA	291	390	887	no	no	NA	NA	NA
Hordeum vulgare	HORVU4Hr1G000280.23	CNL	complete	HORVU4Hr1G000280.23:14	HORVU4Hr1G000280.23:1531	VYSSKRLTVLPIVGPGGVGKTTFTQHIFEEVKSCFQVTIWICVSLNFTADRLAQEILEQIPKDNSSESKNGSSIEEKIEQRLRSKRFLLVLDDVWKYPEDEWKKLLAPFRKVGTEGNMVIVTTRIPGVANMVRTVDHSIEMERLGPQDIMSFFEACVFDDQQQPWENHPELQDVGHKIVENLKGFPLAAKTVGRLLRNQLTFDHWTSVLES	no	17,16,1,6,4,5,3,12,2,8,7,16,19,11,11,11,11,10,11,11,11,11,11,11,11	yes	1.4e-44	NA	NA	NA	NA	291	390	887	no	no	NA	NA	NA
Hordeum vulgare	HORVU4Hr1G000280.24	CNL	complete	HORVU4Hr1G000280.24:14	HORVU4Hr1G000280.24:1531	VYSSKRLTVLPIVGPGGVGKTTFTQHIFEEVKSCFQVTIWICVSLNFTADRLAQEILEQIPKDNSSESKNGSSIEEKIEQRLRSKRFLLVLDDVWKYPEDEWKKLLAPFRKVGTEGNMVIVTTRIPGVANMVRTVDHSIEMERLGPQDIMSFFEACVFDDQQQPWENHPELQDVGHKIVENLKGFPLAAKTVGRLLRNQLTFDHWTSVLES	no	17,16,1,6,4,5,3,12,2,8,7,16,19,11,11,11,11,10,11,11,11,11,11,11,11	yes	1.4e-44	NA	NA	NA	NA	291	390	887	no	no	NA	NA	NA
Hordeum vulgare	HORVU4Hr1G000280.25	CNL	complete	HORVU4Hr1G000280.25:14	HORVU4Hr1G000280.25:1492	VYSSKRLTVLPIVGPGGVGKTTFTQHIFEEVKSCFQVTIWICVSLNFTADRLAQEILEQIPKDNSSESKNGSSIEEKIEQRLRSKRFLLVLDDVWKYPEDEWKKLLAPFRKVGTEGNMVIVTTRIPGVANMVRTVDHSIEMERLGPQDIMSFFEACVFDDQQQPWENHPELQDVGHKIVENLKGFPLAAKTVGRLLRNQLTFDHWTSVLES	no	17,16,1,6,4,5,3,8,7,16,19,11,11,11,11,10,11,11,11,11,11,11,11	yes	5.7e-43	NA	NA	NA	NA	291	351	887	no	no	NA	NA	NA
Hordeum vulgare	HORVU4Hr1G000280.26	CNL	complete	HORVU4Hr1G000280.26:14	HORVU4Hr1G000280.26:1531	VYSSKRLTVLPIVGPGGVGKTTFTQHIFEEVKSCFQVTIWICVSLNFTADRLAQEILEQIPKDNSSESKNGSSIEEKIEQRLRSKRFLLVLDDVWKYPEDEWKKLLAPFRKVGTEGNMVIVTTRIPGVANMVRTVDHSIEMERLGPQDIMSFFEACVFDDQQQPWENHPELQDVGHKIVENLKGFPLAAKTVGRLLRNQLTFDHWTSVLES	no	17,16,1,6,4,5,3,12,2,8,7,16,19,11,11,11,11,10,11,11,11,11,11,11,11	yes	1.4e-44	NA	NA	NA	NA	291	390	887	no	no	NA	NA	NA
Hordeum vulgare	HORVU4Hr1G000280.27	CNL	complete	HORVU4Hr1G000280.27:14	HORVU4Hr1G000280.27:1531	VYSSKRLTVLPIVGPGGVGKTTFTQHIFEEVKSCFQVTIWICVSLNFTADRLAQEILEQIPKDNSSESKNGSSIEEKIEQRLRSKRFLLVLDDVWKYPEDEWKKLLAPFRKVGTEGNMVIVTTRIPGVANMVRTVDHSIEMERLGPQDIMSFFEACVFDDQQQPWENHPELQDVGHKIVENLKGFPLAAKTVGRLLRNQLTFDHWTSVLES	no	17,16,1,6,4,5,3,12,2,8,7,16,19,11,11,11,11,10,11,11,11,11,11,11,11	yes	1.4e-44	NA	NA	NA	NA	291	390	887	no	no	NA	NA	NA
Hordeum vulgare	HORVU4Hr1G000280.28	CNL	complete	HORVU4Hr1G000280.28:14	HORVU4Hr1G000280.28:1531	VYSSKRLTVLPIVGPGGVGKTTFTQHIFEEVKSCFQVTIWICVSLNFTADRLAQEILEQIPKDNSSESKNGSSIEEKIEQRLRSKRFLLVLDDVWKYPEDEWKKLLAPFRKVGTEGNMVIVTTRIPGVANMVRTVDHSIEMERLGPQDIMSFFEACVFDDQQQPWENHPELQDVGHKIVENLKGFPLAAKTVGRLLRNQLTFDHWTSVLES	no	17,16,1,6,4,5,3,12,2,8,7,16,19,11,11,11,11,10,11,11,11,11,11,11,11	yes	1.4e-44	NA	NA	NA	NA	291	390	887	no	no	NA	NA	NA
Hordeum vulgare	HORVU4Hr1G000280.29	CNL	complete	HORVU4Hr1G000280.29:14	HORVU4Hr1G000280.29:1531	VYSSKRLTVLPIVGPGGVGKTTFTQHIFEEVKSCFQVTIWICVSLNFTADRLAQEILEQIPKDNSSESKNGSSIEEKIEQRLRSKRFLLVLDDVWKYPEDEWKKLLAPFRKVGTEGNMVIVTTRIPGVANMVRTVDHSIEMERLGPQDIMSFFEACVFDDQQQPWENHPELQDVGHKIVENLKGFPLAAKTVGRLLRNQLTFDHWTSVLES	no	17,16,1,6,4,5,3,12,2,8,7,16,19,11,11,11,11,10,11,11,11,11,11,11,11	yes	1.4e-44	NA	NA	NA	NA	291	390	887	no	no	NA	NA	NA
Hordeum vulgare	HORVU4Hr1G000280.3	CNL	complete	HORVU4Hr1G000280.3:14	HORVU4Hr1G000280.3:1531	VYSSKRLTVLPIVGPGGVGKTTFTQHIFEEVKSCFQVTIWICVSLNFTADRLAQEILEQIPKDNSSESKNGSSIEEKIEQRLRSKRFLLVLDDVWKYPEDEWKKLLAPFRKVGTEGNMVIVTTRIPGVANMVRTVDHSIEMERLGPQDIMSFFEACVFDDQQQPWENHPELQDVGHKIVENLKGFPLAAKTVGRLLRNQLTFDHWTSVLES	no	17,16,1,6,4,5,3,12,2,8,7,16,19,11,11,11,11,10,11,11,11,11,11,11,11	yes	1.4e-44	NA	NA	NA	NA	291	390	887	no	no	NA	NA	NA
Hordeum vulgare	HORVU4Hr1G000280.30	CNL	complete	HORVU4Hr1G000280.30:14	HORVU4Hr1G000280.30:1531	VYSSKRLTVLPIVGPGGVGKTTFTQHIFEEVKSCFQVTIWICVSLNFTADRLAQEILEQIPKDNSSESKNGSSIEEKIEQRLRSKRFLLVLDDVWKYPEDEWKKLLAPFRKVGTEGNMVIVTTRIPGVANMVRTVDHSIEMERLGPQDIMSFFEACVFDDQQQPWENHPELQDVGHKIVENLKGFPLAAKTVGRLLRNQLTFDHWTSVLES	no	17,16,1,6,4,5,3,12,2,8,7,16,19,11,11,11,11,10,11,11,11,11,11,11,11	yes	1.4e-44	NA	NA	NA	NA	291	390	887	no	no	NA	NA	NA
Hordeum vulgare	HORVU4Hr1G000280.31	CNL	complete	HORVU4Hr1G000280.31:14	HORVU4Hr1G000280.31:1531	VYSSKRLTVLPIVGPGGVGKTTFTQHIFEEVKSCFQVTIWICVSLNFTADRLAQEILEQIPKDNSSESKNGSSIEEKIEQRLRSKRFLLVLDDVWKYPEDEWKKLLAPFRKVGTEGNMVIVTTRIPGVANMVRTVDHSIEMERLGPQDIMSFFEACVFDDQQQPWENHPELQDVGHKIVENLKGFPLAAKTVGRLLRNQLTFDHWTSVLES	no	17,16,1,6,4,5,3,12,2,8,7,16,19,11,11,11,11,10,11,11,11,11,11,11,11	yes	1.4e-44	NA	NA	NA	NA	291	390	887	no	no	NA	NA	NA
Hordeum vulgare	HORVU4Hr1G000280.32	CNL	complete	HORVU4Hr1G000280.32:14	HORVU4Hr1G000280.32:1531	VYSSKRLTVLPIVGPGGVGKTTFTQHIFEEVKSCFQVTIWICVSLNFTADRLAQEILEQIPKDNSSESKNGSSIEEKIEQRLRSKRFLLVLDDVWKYPEDEWKKLLAPFRKVGTEGNMVIVTTRIPGVANMVRTVDHSIEMERLGPQDIMSFFEACVFDDQQQPWENHPELQDVGHKIVENLKGFPLAAKTVGRLLRNQLTFDHWTSVLES	no	17,16,1,6,4,5,3,12,2,8,7,16,19,11,11,11,11,10,11,11,11,11,11,11,11	yes	1.4e-44	NA	NA	NA	NA	291	390	887	no	no	NA	NA	NA
Hordeum vulgare	HORVU4Hr1G000280.33	CNL	complete	HORVU4Hr1G000280.33:14	HORVU4Hr1G000280.33:1531	VYSSKRLTVLPIVGPGGVGKTTFTQHIFEEVKSCFQVTIWICVSLNFTADRLAQEILEQIPKDNSSESKNGSSIEEKIEQRLRSKRFLLVLDDVWKYPEDEWKKLLAPFRKVGTEGNMVIVTTRIPGVANMVRTVDHSIEMERLGPQDIMSFFEACVFDDQQQPWENHPELQDVGHKIVENLKGFPLAAKTVGRLLRNQLTFDHWTSVLES	no	17,16,1,6,4,5,3,12,2,8,7,16,19,11,11,11,11,10,11,11,11,11,11,11,11	yes	1.4e-44	NA	NA	NA	NA	291	390	887	no	no	NA	NA	NA
Hordeum vulgare	HORVU4Hr1G000280.34	CNL	complete	HORVU4Hr1G000280.34:14	HORVU4Hr1G000280.34:1531	VYSSKRLTVLPIVGPGGVGKTTFTQHIFEEVKSCFQVTIWICVSLNFTADRLAQEILEQIPKDNSSESKNGSSIEEKIEQRLRSKRFLLVLDDVWKYPEDEWKKLLAPFRKVGTEGNMVIVTTRIPGVANMVRTVDHSIEMERLGPQDIMSFFEACVFDDQQQPWENHPELQDVGHKIVENLKGFPLAAKTVGRLLRNQLTFDHWTSVLES	no	17,16,1,6,4,5,3,12,2,8,7,16,19,11,11,11,11,10,11,11,11,11,11,11,11	yes	1.4e-44	NA	NA	NA	NA	291	390	887	no	no	NA	NA	NA
Hordeum vulgare	HORVU4Hr1G000280.35	CNL	complete	HORVU4Hr1G000280.35:14	HORVU4Hr1G000280.35:1531	VYSSKRLTVLPIVGPGGVGKTTFTQHIFEEVKSCFQVTIWICVSLNFTADRLAQEILEQIPKDNSSESKNGSSIEEKIEQRLRSKRFLLVLDDVWKYPEDEWKKLLAPFRKVGTEGNMVIVTTRIPGVANMVRTVDHSIEMERLGPQDIMSFFEACVFDDQQQPWENHPELQDVGHKIVENLKGFPLAAKTVGRLLRNQLTFDHWTSVLES	no	17,16,1,6,4,5,3,12,2,8,7,16,19,11,11,11,11,10,11,11,11,11,11,11,11	yes	1.4e-44	NA	NA	NA	NA	291	390	887	no	no	NA	NA	NA
Hordeum vulgare	HORVU4Hr1G000280.36	CNL	complete	HORVU4Hr1G000280.36:14	HORVU4Hr1G000280.36:1492	VYSSKRLTVLPIVGPGGVGKTTFTQHIFEEVKSCFQVTIWICVSLNFTADRLAQEILEQIPKDNSSESKNGSSIEEKIEQRLRSKRFLLVLDDVWKYPEDEWKKLLAPFRKVGTEGNMVIVTTRIPGVANMVRTVDHSIEMERLGPQDIMSFFEACVFDDQQQPWENHPELQDVGHKIVENLKGFPLAAKTVGRLLRNQLTFDHWTSVLES	no	17,16,1,6,4,5,3,8,7,16,19,11,11,11,11,10,11,11,11,11,11,11,11	yes	5.7e-43	NA	NA	NA	NA	291	351	887	no	no	NA	NA	NA
Hordeum vulgare	HORVU4Hr1G000280.37	CNL	complete	HORVU4Hr1G000280.37:14	HORVU4Hr1G000280.37:1531	VYSSKRLTVLPIVGPGGVGKTTFTQHIFEEVKSCFQVTIWICVSLNFTADRLAQEILEQIPKDNSSESKNGSSIEEKIEQRLRSKRFLLVLDDVWKYPEDEWKKLLAPFRKVGTEGNMVIVTTRIPGVANMVRTVDHSIEMERLGPQDIMSFFEACVFDDQQQPWENHPELQDVGHKIVENLKGFPLAAKTVGRLLRNQLTFDHWTSVLES	no	17,16,1,6,4,5,3,12,2,8,7,16,19,11,11,11,11,10,11,11,11,11,11,11,11	yes	1.4e-44	NA	NA	NA	NA	291	390	887	no	no	NA	NA	NA
Hordeum vulgare	HORVU4Hr1G000280.38	CNL	complete	HORVU4Hr1G000280.38:14	HORVU4Hr1G000280.38:1531	VYSSKRLTVLPIVGPGGVGKTTFTQHIFEEVKSCFQVTIWICVSLNFTADRLAQEILEQIPKDNSSESKNGSSIEEKIEQRLRSKRFLLVLDDVWKYPEDEWKKLLAPFRKVGTEGNMVIVTTRIPGVANMVRTVDHSIEMERLGPQDIMSFFEACVFDDQQQPWENHPELQDVGHKIVENLKGFPLAAKTVGRLLRNQLTFDHWTSVLES	no	17,16,1,6,4,5,3,12,2,8,7,16,19,11,11,11,11,10,11,11,11,11,11,11,11	yes	1.4e-44	NA	NA	NA	NA	291	390	887	no	no	NA	NA	NA
Hordeum vulgare	HORVU4Hr1G000280.39	CNL	complete	HORVU4Hr1G000280.39:14	HORVU4Hr1G000280.39:1531	VYSSKRLTVLPIVGPGGVGKTTFTQHIFEEVKSCFQVTIWICVSLNFTADRLAQEILEQIPKDNSSESKNGSSIEEKIEQRLRSKRFLLVLDDVWKYPEDEWKKLLAPFRKVGTEGNMVIVTTRIPGVANMVRTVDHSIEMERLGPQDIMSFFEACVFDDQQQPWENHPELQDVGHKIVENLKGFPLAAKTVGRLLRNQLTFDHWTSVLES	no	17,16,1,6,4,5,3,12,2,8,7,16,19,11,11,11,11,10,11,11,11,11,11,11,11	yes	1.4e-44	NA	NA	NA	NA	291	390	887	no	no	NA	NA	NA
Hordeum vulgare	HORVU4Hr1G000280.4	CNL	complete	HORVU4Hr1G000280.4:14	HORVU4Hr1G000280.4:1531	VYSSKRLTVLPIVGPGGVGKTTFTQHIFEEVKSCFQVTIWICVSLNFTADRLAQEILEQIPKDNSSESKNGSSIEEKIEQRLRSKRFLLVLDDVWKYPEDEWKKLLAPFRKVGTEGNMVIVTTRIPGVANMVRTVDHSIEMERLGPQDIMSFFEACVFDDQQQPWENHPELQDVGHKIVENLKGFPLAAKTVGRLLRNQLTFDHWTSVLES	no	17,16,1,6,4,5,3,12,2,8,7,16,19,11,11,11,11,10,11,11,11,11,11,11,11	yes	1.4e-44	NA	NA	NA	NA	291	390	887	no	no	NA	NA	NA
Hordeum vulgare	HORVU4Hr1G000280.40	CNL	complete	HORVU4Hr1G000280.40:14	HORVU4Hr1G000280.40:1531	VYSSKRLTVLPIVGPGGVGKTTFTQHIFEEVKSCFQVTIWICVSLNFTADRLAQEILEQIPKDNSSESKNGSSIEEKIEQRLRSKRFLLVLDDVWKYPEDEWKKLLAPFRKVGTEGNMVIVTTRIPGVANMVRTVDHSIEMERLGPQDIMSFFEACVFDDQQQPWENHPELQDVGHKIVENLKGFPLAAKTVGRLLRNQLTFDHWTSVLES	no	17,16,1,6,4,5,3,12,2,8,7,16,19,11,11,11,11,10,11,11,11,11,11,11,11	yes	1.4e-44	NA	NA	NA	NA	291	390	887	no	no	NA	NA	NA
Hordeum vulgare	HORVU4Hr1G000280.41	CNL	complete	HORVU4Hr1G000280.41:14	HORVU4Hr1G000280.41:1492	VYSSKRLTVLPIVGPGGVGKTTFTQHIFEEVKSCFQVTIWICVSLNFTADRLAQEILEQIPKDNSSESKNGSSIEEKIEQRLRSKRFLLVLDDVWKYPEDEWKKLLAPFRKVGTEGNMVIVTTRIPGVANMVRTVDHSIEMERLGPQDIMSFFEACVFDDQQQPWENHPELQDVGHKIVENLKGFPLAAKTVGRLLRNQLTFDHWTSVLES	no	17,16,1,6,4,5,3,8,7,16,19,11,11,11,11,10,11,11,11,11,11,11,11	yes	5.7e-43	NA	NA	NA	NA	291	351	887	no	no	NA	NA	NA
Hordeum vulgare	HORVU4Hr1G000280.42	CNL	complete	HORVU4Hr1G000280.42:14	HORVU4Hr1G000280.42:1531	VYSSKRLTVLPIVGPGGVGKTTFTQHIFEEVKSCFQVTIWICVSLNFTADRLAQEILEQIPKDNSSESKNGSSIEEKIEQRLRSKRFLLVLDDVWKYPEDEWKKLLAPFRKVGTEGNMVIVTTRIPGVANMVRTVDHSIEMERLGPQDIMSFFEACVFDDQQQPWENHPELQDVGHKIVENLKGFPLAAKTVGRLLRNQLTFDHWTSVLES	no	17,16,1,6,4,5,3,12,2,8,7,16,19,11,11,11,11,10,11,11,11,11,11,11,11	yes	1.4e-44	NA	NA	NA	NA	291	390	887	no	no	NA	NA	NA
Hordeum vulgare	HORVU4Hr1G000280.43	CNL	complete	HORVU4Hr1G000280.43:14	HORVU4Hr1G000280.43:1531	VYSSKRLTVLPIVGPGGVGKTTFTQHIFEEVKSCFQVTIWICVSLNFTADRLAQEILEQIPKDNSSESKNGSSIEEKIEQRLRSKRFLLVLDDVWKYPEDEWKKLLAPFRKVGTEGNMVIVTTRIPGVANMVRTVDHSIEMERLGPQDIMSFFEACVFDDQQQPWENHPELQDVGHKIVENLKGFPLAAKTVGRLLRNQLTFDHWTSVLES	no	17,16,1,6,4,5,3,12,2,8,7,16,19,11,11,11,11,10,11,11,11,11,11,11,11	yes	1.4e-44	NA	NA	NA	NA	291	390	887	no	no	NA	NA	NA
Hordeum vulgare	HORVU4Hr1G000280.44	CNL	complete	HORVU4Hr1G000280.44:14	HORVU4Hr1G000280.44:1531	VYSSKRLTVLPIVGPGGVGKTTFTQHIFEEVKSCFQVTIWICVSLNFTADRLAQEILEQIPKDNSSESKNGSSIEEKIEQRLRSKRFLLVLDDVWKYPEDEWKKLLAPFRKVGTEGNMVIVTTRIPGVANMVRTVDHSIEMERLGPQDIMSFFEACVFDDQQQPWENHPELQDVGHKIVENLKGFPLAAKTVGRLLRNQLTFDHWTSVLES	no	17,16,1,6,4,5,3,12,2,8,7,16,19,11,11,11,11,10,11,11,11,11,11,11,11	yes	1.4e-44	NA	NA	NA	NA	291	390	887	no	no	NA	NA	NA
Hordeum vulgare	HORVU4Hr1G000280.45	CNL	complete	HORVU4Hr1G000280.45:14	HORVU4Hr1G000280.45:1531	VYSSKRLTVLPIVGPGGVGKTTFTQHIFEEVKSCFQVTIWICVSLNFTADRLAQEILEQIPKDNSSESKNGSSIEEKIEQRLRSKRFLLVLDDVWKYPEDEWKKLLAPFRKVGTEGNMVIVTTRIPGVANMVRTVDHSIEMERLGPQDIMSFFEACVFDDQQQPWENHPELQDVGHKIVENLKGFPLAAKTVGRLLRNQLTFDHWTSVLES	no	17,16,1,6,4,5,3,12,2,8,7,16,19,11,11,11,11,10,11,11,11,11,11,11,11	yes	1.4e-44	NA	NA	NA	NA	291	390	887	no	no	NA	NA	NA
Hordeum vulgare	HORVU4Hr1G000280.46	CNL	complete	HORVU4Hr1G000280.46:14	HORVU4Hr1G000280.46:1531	VYSSKRLTVLPIVGPGGVGKTTFTQHIFEEVKSCFQVTIWICVSLNFTADRLAQEILEQIPKDNSSESKNGSSIEEKIEQRLRSKRFLLVLDDVWKYPEDEWKKLLAPFRKVGTEGNMVIVTTRIPGVANMVRTVDHSIEMERLGPQDIMSFFEACVFDDQQQPWENHPELQDVGHKIVENLKGFPLAAKTVGRLLRNQLTFDHWTSVLES	no	17,16,1,6,4,5,3,12,2,8,7,16,19,11,11,11,11,10,11,11,11,11,11,11,11	yes	1.4e-44	NA	NA	NA	NA	291	390	887	no	no	NA	NA	NA
Hordeum vulgare	HORVU4Hr1G000280.47	CNL	complete	HORVU4Hr1G000280.47:14	HORVU4Hr1G000280.47:1531	VYSSKRLTVLPIVGPGGVGKTTFTQHIFEEVKSCFQVTIWICVSLNFTADRLAQEILEQIPKDNSSESKNGSSIEEKIEQRLRSKRFLLVLDDVWKYPEDEWKKLLAPFRKVGTEGNMVIVTTRIPGVANMVRTVDHSIEMERLGPQDIMSFFEACVFDDQQQPWENHPELQDVGHKIVENLKGFPLAAKTVGRLLRNQLTFDHWTSVLES	no	17,16,1,6,4,5,3,12,2,8,7,16,19,11,11,11,11,10,11,11,11,11,11,11,11	yes	1.4e-44	NA	NA	NA	NA	291	390	887	no	no	NA	NA	NA
Hordeum vulgare	HORVU4Hr1G000280.48	CNL	complete	HORVU4Hr1G000280.48:14	HORVU4Hr1G000280.48:1531	VYSSKRLTVLPIVGPGGVGKTTFTQHIFEEVKSCFQVTIWICVSLNFTADRLAQEILEQIPKDNSSESKNGSSIEEKIEQRLRSKRFLLVLDDVWKYPEDEWKKLLAPFRKVGTEGNMVIVTTRIPGVANMVRTVDHSIEMERLGPQDIMSFFEACVFDDQQQPWENHPELQDVGHKIVENLKGFPLAAKTVGRLLRNQLTFDHWTSVLES	no	17,16,1,6,4,5,3,12,2,8,7,16,19,11,11,11,11,10,11,11,11,11,11,11,11	yes	1.4e-44	NA	NA	NA	NA	291	390	887	no	no	NA	NA	NA
Hordeum vulgare	HORVU4Hr1G000280.49	CNL	complete	HORVU4Hr1G000280.49:14	HORVU4Hr1G000280.49:1531	VYSSKRLTVLPIVGPGGVGKTTFTQHIFEEVKSCFQVTIWICVSLNFTADRLAQEILEQIPKDNSSESKNGSSIEEKIEQRLRSKRFLLVLDDVWKYPEDEWKKLLAPFRKVGTEGNMVIVTTRIPGVANMVRTVDHSIEMERLGPQDIMSFFEACVFDDQQQPWENHPELQDVGHKIVENLKGFPLAAKTVGRLLRNQLTFDHWTSVLES	no	17,16,1,6,4,5,3,12,2,8,7,16,19,11,11,11,11,10,11,11,11,11,11,11,11	yes	1.4e-44	NA	NA	NA	NA	291	390	887	no	no	NA	NA	NA
Hordeum vulgare	HORVU4Hr1G000280.5	CNL	complete	HORVU4Hr1G000280.5:14	HORVU4Hr1G000280.5:1531	VYSSKRLTVLPIVGPGGVGKTTFTQHIFEEVKSCFQVTIWICVSLNFTADRLAQEILEQIPKDNSSESKNGSSIEEKIEQRLRSKRFLLVLDDVWKYPEDEWKKLLAPFRKVGTEGNMVIVTTRIPGVANMVRTVDHSIEMERLGPQDIMSFFEACVFDDQQQPWENHPELQDVGHKIVENLKGFPLAAKTVGRLLRNQLTFDHWTSVLES	no	17,16,1,6,4,5,3,12,2,8,7,16,19,11,11,11,11,10,11,11,11,11,11,11,11	yes	1.4e-44	NA	NA	NA	NA	291	390	887	no	no	NA	NA	NA
Hordeum vulgare	HORVU4Hr1G000280.50	CNL	complete	HORVU4Hr1G000280.50:14	HORVU4Hr1G000280.50:1492	VYSSKRLTVLPIVGPGGVGKTTFTQHIFEEVKSCFQVTIWICVSLNFTADRLAQEILEQIPKDNSSESKNGSSIEEKIEQRLRSKRFLLVLDDVWKYPEDEWKKLLAPFRKVGTEGNMVIVTTRIPGVANMVRTVDHSIEMERLGPQDIMSFFEACVFDDQQQPWENHPELQDVGHKIVENLKGFPLAAKTVGRLLRNQLTFDHWTSVLES	no	17,16,1,6,4,5,3,8,7,16,19,11,11,11,11,10,11,11,11,11,11,11,11	yes	5.7e-43	NA	NA	NA	NA	291	351	887	no	no	NA	NA	NA
Hordeum vulgare	HORVU4Hr1G000280.51	CNL	complete	HORVU4Hr1G000280.51:14	HORVU4Hr1G000280.51:1492	VYSSKRLTVLPIVGPGGVGKTTFTQHIFEEVKSCFQVTIWICVSLNFTADRLAQEILEQIPKDNSSESKNGSSIEEKIEQRLRSKRFLLVLDDVWKYPEDEWKKLLAPFRKVGTEGNMVIVTTRIPGVANMVRTVDHSIEMERLGPQDIMSFFEACVFDDQQQPWENHPELQDVGHKIVENLKGFPLAAKTVGRLLRNQLTFDHWTSVLES	no	17,16,1,6,4,5,3,8,7,16,19,11,11,11,11,10,11,11,11,11,11,11,11	yes	5.7e-43	NA	NA	NA	NA	291	351	887	no	no	yes	NA	NA
Hordeum vulgare	HORVU4Hr1G000280.52	CNL	complete	HORVU4Hr1G000280.52:14	HORVU4Hr1G000280.52:1492	VYSSKRLTVLPIVGPGGVGKTTFTQHIFEEVKSCFQVTIWICVSLNFTADRLAQEILEQIPKDNSSESKNGSSIEEKIEQRLRSKRFLLVLDDVWKYPEDEWKKLLAPFRKVGTEGNMVIVTTRIPGVANMVRTVDHSIEMERLGPQDIMSFFEACVFDDQQQPWENHPELQDVGHKIVENLKGFPLAAKTVGRLLRNQLTFDHWTSVLES	no	17,16,1,6,4,5,3,8,7,16,19,11,11,11,11,10,11,11,11,11,11,11,11	yes	5.7e-43	NA	NA	NA	NA	291	351	887	no	no	NA	NA	NA
Hordeum vulgare	HORVU4Hr1G000280.53	CNL	complete	HORVU4Hr1G000280.53:14	HORVU4Hr1G000280.53:1531	VYSSKRLTVLPIVGPGGVGKTTFTQHIFEEVKSCFQVTIWICVSLNFTADRLAQEILEQIPKDNSSESKNGSSIEEKIEQRLRSKRFLLVLDDVWKYPEDEWKKLLAPFRKVGTEGNMVIVTTRIPGVANMVRTVDHSIEMERLGPQDIMSFFEACVFDDQQQPWENHPELQDVGHKIVENLKGFPLAAKTVGRLLRNQLTFDHWTSVLES	no	17,16,1,6,4,5,3,12,2,8,7,16,19,11,11,11,11,10,11,11,11,11,11,11,11	yes	1.4e-44	NA	NA	NA	NA	291	390	887	no	no	NA	NA	NA
Hordeum vulgare	HORVU4Hr1G000280.54	CNL	complete	HORVU4Hr1G000280.54:14	HORVU4Hr1G000280.54:1531	VYSSKRLTVLPIVGPGGVGKTTFTQHIFEEVKSCFQVTIWICVSLNFTADRLAQEILEQIPKDNSSESKNGSSIEEKIEQRLRSKRFLLVLDDVWKYPEDEWKKLLAPFRKVGTEGNMVIVTTRIPGVANMVRTVDHSIEMERLGPQDIMSFFEACVFDDQQQPWENHPELQDVGHKIVENLKGFPLAAKTVGRLLRNQLTFDHWTSVLES	no	17,16,1,6,4,5,3,12,2,8,7,16,19,11,11,11,11,10,11,11,11,11,11,11,11	yes	1.4e-44	NA	NA	NA	NA	291	390	887	no	no	NA	NA	NA
Hordeum vulgare	HORVU4Hr1G000280.55	CNL	complete	HORVU4Hr1G000280.55:14	HORVU4Hr1G000280.55:1531	VYSSKRLTVLPIVGPGGVGKTTFTQHIFEEVKSCFQVTIWICVSLNFTADRLAQEILEQIPKDNSSESKNGSSIEEKIEQRLRSKRFLLVLDDVWKYPEDEWKKLLAPFRKVGTEGNMVIVTTRIPGVANMVRTVDHSIEMERLGPQDIMSFFEACVFDDQQQPWENHPELQDVGHKIVENLKGFPLAAKTVGRLLRNQLTFDHWTSVLES	no	17,16,1,6,4,5,3,12,2,8,7,16,19,11,11,11,11,10,11,11,11,11,11,11,11	yes	1.4e-44	NA	NA	NA	NA	291	390	887	no	no	NA	NA	NA
Hordeum vulgare	HORVU4Hr1G000280.56	CNL	complete	HORVU4Hr1G000280.56:14	HORVU4Hr1G000280.56:1492	VYSSKRLTVLPIVGPGGVGKTTFTQHIFEEVKSCFQVTIWICVSLNFTADRLAQEILEQIPKDNSSESKNGSSIEEKIEQRLRSKRFLLVLDDVWKYPEDEWKKLLAPFRKVGTEGNMVIVTTRIPGVANMVRTVDHSIEMERLGPQDIMSFFEACVFDDQQQPWENHPELQDVGHKIVENLKGFPLAAKTVGRLLRNQLTFDHWTSVLES	no	17,16,1,6,4,5,3,8,7,16,19,11,11,11,11,10,11,11,11,11,11,11,11	yes	5.7e-43	NA	NA	NA	NA	291	351	887	no	no	NA	NA	NA
Hordeum vulgare	HORVU4Hr1G000280.57	CNL	complete	HORVU4Hr1G000280.57:14	HORVU4Hr1G000280.57:1531	VYSSKRLTVLPIVGPGGVGKTTFTQHIFEEVKSCFQVTIWICVSLNFTADRLAQEILEQIPKDNSSESKNGSSIEEKIEQRLRSKRFLLVLDDVWKYPEDEWKKLLAPFRKVGTEGNMVIVTTRIPGVANMVRTVDHSIEMERLGPQDIMSFFEACVFDDQQQPWENHPELQDVGHKIVENLKGFPLAAKTVGRLLRNQLTFDHWTSVLES	no	17,16,1,6,4,5,3,12,2,8,7,16,19,11,11,11,11,10,11,11,11,11,11,11,11	yes	1.4e-44	NA	NA	NA	NA	291	390	887	no	no	NA	NA	NA
Hordeum vulgare	HORVU4Hr1G000280.58	CNL	complete	HORVU4Hr1G000280.58:14	HORVU4Hr1G000280.58:1492	VYSSKRLTVLPIVGPGGVGKTTFTQHIFEEVKSCFQVTIWICVSLNFTADRLAQEILEQIPKDNSSESKNGSSIEEKIEQRLRSKRFLLVLDDVWKYPEDEWKKLLAPFRKVGTEGNMVIVTTRIPGVANMVRTVDHSIEMERLGPQDIMSFFEACVFDDQQQPWENHPELQDVGHKIVENLKGFPLAAKTVGRLLRNQLTFDHWTSVLES	no	17,16,1,6,4,5,3,8,7,16,19,11,11,11,11,10,11,11,11,11,11,11,11	yes	6.3e-43	NA	NA	NA	NA	291	351	887	no	no	yes	NA	NA
Hordeum vulgare	HORVU4Hr1G000280.59	CNL	complete	HORVU4Hr1G000280.59:14	HORVU4Hr1G000280.59:1492	VYSSKRLTVLPIVGPGGVGKTTFTQHIFEEVKSCFQVTIWICVSLNFTADRLAQEILEQIPKDNSSESKNGSSIEEKIEQRLRSKRFLLVLDDVWKYPEDEWKKLLAPFRKVGTEGNMVIVTTRIPGVANMVRTVDHSIEMERLGPQDIMSFFEACVFDDQQQPWENHPELQDVGHKIVENLKGFPLAAKTVGRLLRNQLTFDHWTSVLES	no	17,16,1,6,4,5,3,8,7,16,19,11,11,11,11,10,11,11,11,11,11,11,11	yes	6.3e-43	NA	NA	NA	NA	291	351	887	no	no	NA	NA	NA
Hordeum vulgare	HORVU4Hr1G000280.6	CNL	complete	HORVU4Hr1G000280.6:14	HORVU4Hr1G000280.6:1531	VYSSKRLTVLPIVGPGGVGKTTFTQHIFEEVKSCFQVTIWICVSLNFTADRLAQEILEQIPKDNSSESKNGSSIEEKIEQRLRSKRFLLVLDDVWKYPEDEWKKLLAPFRKVGTEGNMVIVTTRIPGVANMVRTVDHSIEMERLGPQDIMSFFEACVFDDQQQPWENHPELQDVGHKIVENLKGFPLAAKTVGRLLRNQLTFDHWTSVLES	no	17,16,1,6,4,5,3,12,2,8,7,16,19,11,11,11,11,10,11,11,11,11,11,11,11	yes	1.4e-44	NA	NA	NA	NA	291	390	887	no	no	NA	NA	NA
Hordeum vulgare	HORVU4Hr1G000280.60	CNL	complete	HORVU4Hr1G000280.60:14	HORVU4Hr1G000280.60:1531	VYSSKRLTVLPIVGPGGVGKTTFTQHIFEEVKSCFQVTIWICVSLNFTADRLAQEILEQIPKDNSSESKNGSSIEEKIEQRLRSKRFLLVLDDVWKYPEDEWKKLLAPFRKVGTEGNMVIVTTRIPGVANMVRTVDHSIEMERLGPQDIMSFFEACVFDDQQQPWENHPELQDVGHKIVENLKGFPLAAKTVGRLLRNQLTFDHWTSVLES	no	17,16,1,6,4,5,3,12,2,8,7,16,19,11,11,11,11,10,11,11,11,11,11,11,11	yes	1.4e-44	NA	NA	NA	NA	291	390	887	no	no	yes	NA	NA
Hordeum vulgare	HORVU4Hr1G000280.61	CNL	complete	HORVU4Hr1G000280.61:14	HORVU4Hr1G000280.61:1531	VYSSKRLTVLPIVGPGGVGKTTFTQHIFEEVKSCFQVTIWICVSLNFTADRLAQEILEQIPKDNSSESKNGSSIEEKIEQRLRSKRFLLVLDDVWKYPEDEWKKLLAPFRKVGTEGNMVIVTTRIPGVANMVRTVDHSIEMERLGPQDIMSFFEACVFDDQQQPWENHPELQDVGHKIVENLKGFPLAAKTVGRLLRNQLTFDHWTSVLES	no	17,16,1,6,4,5,3,12,2,8,7,16,19,11,11,11,11,10,11,11,11,11,11,11,11	yes	1.4e-44	NA	NA	NA	NA	291	390	887	no	no	NA	NA	NA
Hordeum vulgare	HORVU4Hr1G000280.7	CNL	complete	HORVU4Hr1G000280.7:14	HORVU4Hr1G000280.7:1531	VYSSKRLTVLPIVGPGGVGKTTFTQHIFEEVKSCFQVTIWICVSLNFTADRLAQEILEQIPKDNSSESKNGSSIEEKIEQRLRSKRFLLVLDDVWKYPEDEWKKLLAPFRKVGTEGNMVIVTTRIPGVANMVRTVDHSIEMERLGPQDIMSFFEACVFDDQQQPWENHPELQDVGHKIVENLKGFPLAAKTVGRLLRNQLTFDHWTSVLES	no	17,16,1,6,4,5,3,12,2,8,7,16,19,11,11,11,11,10,11,11,11,11,11,11,11	yes	1.4e-44	NA	NA	NA	NA	291	390	887	no	no	NA	NA	NA
Hordeum vulgare	HORVU4Hr1G000280.8	CNL	complete	HORVU4Hr1G000280.8:14	HORVU4Hr1G000280.8:1531	VYSSKRLTVLPIVGPGGVGKTTFTQHIFEEVKSCFQVTIWICVSLNFTADRLAQEILEQIPKDNSSESKNGSSIEEKIEQRLRSKRFLLVLDDVWKYPEDEWKKLLAPFRKVGTEGNMVIVTTRIPGVANMVRTVDHSIEMERLGPQDIMSFFEACVFDDQQQPWENHPELQDVGHKIVENLKGFPLAAKTVGRLLRNQLTFDHWTSVLES	no	17,16,1,6,4,5,3,12,2,8,7,16,19,11,11,11,11,10,11,11,11,11,11,11,11	yes	1.4e-44	NA	NA	NA	NA	291	390	887	no	no	NA	NA	NA
Hordeum vulgare	HORVU4Hr1G000280.9	CNL	complete	HORVU4Hr1G000280.9:14	HORVU4Hr1G000280.9:1531	VYSSKRLTVLPIVGPGGVGKTTFTQHIFEEVKSCFQVTIWICVSLNFTADRLAQEILEQIPKDNSSESKNGSSIEEKIEQRLRSKRFLLVLDDVWKYPEDEWKKLLAPFRKVGTEGNMVIVTTRIPGVANMVRTVDHSIEMERLGPQDIMSFFEACVFDDQQQPWENHPELQDVGHKIVENLKGFPLAAKTVGRLLRNQLTFDHWTSVLES	no	17,16,1,6,4,5,3,12,2,8,7,16,19,11,11,11,11,10,11,11,11,11,11,11,11	yes	1.4e-44	NA	NA	NA	NA	291	390	887	no	no	NA	NA	NA
Hordeum vulgare	HORVU4Hr1G000310.1	NA	partial	HORVU4Hr1G000310.1:5	HORVU4Hr1G000310.1:88	NA	no	9,11,11	NA	NA	0.0038	NA	NA	NA	NA	NA	NA	NA	NA	NA	NA	NA
Hordeum vulgare	HORVU4Hr1G000310.2	NA	partial	HORVU4Hr1G000310.2:5	HORVU4Hr1G000310.2:88	NA	no	9,11,11	NA	NA	0.0038	NA	NA	NA	NA	NA	NA	NA	NA	NA	NA	NA
Hordeum vulgare	HORVU4Hr1G000310.4	CNL	partial	HORVU4Hr1G000310.4:10	HORVU4Hr1G000310.4:544	NA	no	2,8,7,9,9,11,9,19,9,11,11	NA	NA	2.9e-08	NA	NA	NA	NA	NA	NA	NA	NA	NA	NA	NA
Hordeum vulgare	HORVU4Hr1G000310.5	CNL	partial	HORVU4Hr1G000310.5:10	HORVU4Hr1G000310.5:544	NA	no	2,8,7,9,9,11,9,19,9,11,11	NA	NA	2.8e-08	NA	NA	NA	NA	NA	NA	NA	NA	NA	NA	NA
Hordeum vulgare	HORVU4Hr1G000310.6	CNL	complete	HORVU4Hr1G000310.6:11	HORVU4Hr1G000310.6:962	GDKTDHLMVVAIVGVGGIGKTTLGKKIFNDEAVKGKFTKQIWLSITQDFSGVELLSKSITAAGGDLPGGGAARDDKDLLVRALMNTIKDKKFFLVLDDMWSVDAWNKHLMTPFGYGGRGSRVLITTRHEPVARSMKAVHHHHIDRLGPEDAWSLLKRQVLTTEENGHEVDVLKDLGLQILAKCDGLPLAIKVMGGLLCNKEKSRRDWEDIL	no	17,16,1,6,4,5,10,3,2,8,7,9,9,11,9,19,9,11,11	yes	6.9e-43	1.3e-07	NA	NA	NA	170	380	415	no	no	yes	NA	NA
Hordeum vulgare	HORVU4Hr1G000310.7	CNL	partial	HORVU4Hr1G000310.7:48	HORVU4Hr1G000310.7:542	NA	no	2,8,7,9,9,11,9,19,9,11	NA	NA	6.6e-08	NA	NA	NA	NA	NA	NA	NA	NA	NA	NA	NA
Hordeum vulgare	HORVU4Hr1G000310.8	CNL	partial	HORVU4Hr1G000310.8:11	HORVU4Hr1G000310.8:326	GDKTDHLMVVAIVGVGGIGKTTLGKKIFNDEAVKGKFTKQIWLSITQDFSGVELLSKSITAAGGDLPGGGAARDDKDLLVRALMNTIKDKKFFLVLDDMWSVDAWNKHLMTPFGYGGRGSRVLITTRHEPVARSMKAVHHHHIDRLGPEDAWSLLK	no	17,16,1,6,4,5	NA	2.5e-30	NA	NA	NA	NA	NA	NA	NA	NA	NA	NA	NA	NA
Hordeum vulgare	HORVU4Hr1G000310.9	CNL	partial	HORVU4Hr1G000310.9:4	HORVU4Hr1G000310.9:342	GDKTDHLMVVAIVGVGGIGKTTLGKKIFNDEAVKGKFTKQIWLSITQDFSGVELLSKSITAAGGDLPGGGAARDDKDLLVRALMNTIKDKKFFLVLDDMWSVDAWNKHLMTPFGYGGRGSRVLITTRHEPVARSMKAVHHHHIDRLGPEDAWSLLKRQVGTATNSNTSPFSRICSYICMFVGSRQ	no	17,16,1,6,4,5,10	NA	3.6e-32	NA	NA	NA	NA	NA	NA	NA	NA	NA	NA	NA	NA
Hordeum vulgare	HORVU4Hr1G000350.1	CNL	complete	HORVU4Hr1G000350.1:173	HORVU4Hr1G000350.1:1121	GGKTDRLLVVAIVGVGGIGKTTLSKKIFNDDAIKGKFTKQIWLSITQDFSDVELLSKSITAAGGDLPGGGAARDDKDLLVRALMNTIKDKKFFLVLDDMWGIDAWDKHLMTPFSYGGRGSRVLITTRHEAVARSMKAVHHHHIEKLGPEDAWSLLKRQVLTTEENRHEVDVLKDIGLQILAKCDGLPLAIKVMGGLLCNKEKSRGDWEDIL	no	17,16,1,6,4,5,10,3,2,8,7,9,9,11,9,19,11,11,11	yes	1e-44	1.2e-07	NA	0.0051	NA	332	380	507	no	no	NA	NA	NA
Hordeum vulgare	HORVU4Hr1G000350.10	CNL	complete	HORVU4Hr1G000350.10:68	HORVU4Hr1G000350.10:1016	GGKTDRLLVVAIVGVGGIGKTTLSKKIFNDDAIKGKFTKQIWLSITQDFSDVELLSKSITAAGGDLPGGGAARDDKDLLVRALMNTIKDKKFFLVLDDMWGIDAWDKHLMTPFSYGGRGSRVLITTRHEAVARSMKAVHHHHIEKLGPEDAWSLLKRQVLTTEENRHEVDVLKDIGLQILAKCDGLPLAIKVMGGLLCNKEKSRGDWEDIL	no	17,16,1,6,4,5,10,3,2,8,7,9,9,11,9,19,11,11,11	yes	8.8e-45	5.3e-08	NA	0.13	NA	227	380	507	no	no	NA	NA	NA
Hordeum vulgare	HORVU4Hr1G000350.11	CNL	complete	HORVU4Hr1G000350.11:68	HORVU4Hr1G000350.11:1016	GGKTDRLLVVAIVGVGGIGKTTLSKKIFNDDAIKGKFTKQIWLSITQDFSDVELLSKSITAAGGDLPGGGAARDDKDLLVRALMNTIKDKKFFLVLDDMWGIDAWDKHLMTPFSYGGRGSRVLITTRHEAVARSMKAVHHHHIEKLGPEDAWSLLKRQVLTTEENRHEVDVLKDIGLQILAKCDGLPLAIKVMGGLLCNKEKSRGDWEDIL	no	17,16,1,6,4,5,10,3,2,8,7,9,9,11,9,19,11,11,11	yes	8.8e-45	5.3e-08	NA	0.13	NA	227	380	507	no	no	NA	NA	NA
Hordeum vulgare	HORVU4Hr1G000350.12	CNL	complete	HORVU4Hr1G000350.12:78	HORVU4Hr1G000350.12:1026	GGKTDRLLVVAIVGVGGIGKTTLSKKIFNDDAIKGKFTKQIWLSITQDFSDVELLSKSITAAGGDLPGGGAARDDKDLLVRALMNTIKDKKFFLVLDDMWGIDAWDKHLMTPFSYGGRGSRVLITTRHEAVARSMKAVHHHHIEKLGPEDAWSLLKRQVLTTEENRHEVDVLKDIGLQILAKCDGLPLAIKVMGGLLCNKEKSRGDWEDIL	no	17,16,1,6,4,5,10,3,2,8,7,9,9,11,9,19,11,11,11	yes	8.9e-45	5.8e-08	NA	0.12	NA	237	380	507	no	no	NA	NA	NA
Hordeum vulgare	HORVU4Hr1G000350.13	CNL	complete	HORVU4Hr1G000350.13:11	HORVU4Hr1G000350.13:959	GGKTDRLLVVAIVGVGGIGKTTLSKKIFNDDAIKGKFTKQIWLSITQDFSDVELLSKSITAAGGDLPGGGAARDDKDLLVRALMNTIKDKKFFLVLDDMWGIDAWDKHLMTPFSYGGRGSRVLITTRHEAVARSMKAVHHHHIEKLGPEDAWSLLKRQVLTTEENRHEVDVLKDIGLQILAKCDGLPLAIKVMGGLLCNKEKSRGDWEDIL	no	17,16,1,6,4,5,10,3,2,8,7,9,9,11,9,19,11,11,11	yes	8e-45	3.2e-08	NA	0.1	NA	170	380	507	no	no	NA	NA	NA
Hordeum vulgare	HORVU4Hr1G000350.14	CNL	complete	HORVU4Hr1G000350.14:11	HORVU4Hr1G000350.14:959	GGKTDRLLVVAIVGVGGIGKTTLSKKIFNDDAIKGKFTKQIWLSITQDFSDVELLSKSITAAGGDLPGGGAARDDKDLLVRALMNTIKDKKFFLVLDDMWGIDAWDKHLMTPFSYGGRGSRVLITTRHEAVARSMKAVHHHHIEKLGPEDAWSLLKRQVLTTEENRHEVDVLKDIGLQILAKCDGLPLAIKVMGGLLCNKEKSRGDWEDIL	no	17,16,1,6,4,5,10,3,2,8,7,9,9,11,9,19,11,11,11	yes	8e-45	3.2e-08	NA	0.1	NA	170	380	507	no	no	NA	NA	NA
Hordeum vulgare	HORVU4Hr1G000350.15	CNL	complete	HORVU4Hr1G000350.15:11	HORVU4Hr1G000350.15:959	GGKTDRLLVVAIVGVGGIGKTTLSKKIFNDDAIKGKFTKQIWLSITQDFSDVELLSKSITAAGGDLPGGGAARDDKDLLVRALMNTIKDKKFFLVLDDMWGIDAWDKHLMTPFSYGGRGSRVLITTRHEAVARSMKAVHHHHIEKLGPEDAWSLLKRQVLTTEENRHEVDVLKDIGLQILAKCDGLPLAIKVMGGLLCNKEKSRGDWEDIL	no	17,16,1,6,4,5,10,3,2,8,7,9,9,11,9,19,11,11,11	yes	8e-45	3.2e-08	NA	0.1	NA	170	380	507	no	no	NA	NA	NA
Hordeum vulgare	HORVU4Hr1G000350.16	CNL	complete	HORVU4Hr1G000350.16:11	HORVU4Hr1G000350.16:959	GGKTDRLLVVAIVGVGGIGKTTLSKKIFNDDAIKGKFTKQIWLSITQDFSDVELLSKSITAAGGDLPGGGAARDDKDLLVRALMNTIKDKKFFLVLDDMWGIDAWDKHLMTPFSYGGRGSRVLITTRHEAVARSMKAVHHHHIEKLGPEDAWSLLKRQVLTTEENRHEVDVLKDIGLQILAKCDGLPLAIKVMGGLLCNKEKSRGDWEDIL	no	17,16,1,6,4,5,10,3,2,8,7,9,9,11,9,19,11,11,11	yes	8e-45	3.2e-08	NA	0.1	NA	170	380	507	no	no	NA	NA	NA
Hordeum vulgare	HORVU4Hr1G000350.17	CNL	complete	HORVU4Hr1G000350.17:68	HORVU4Hr1G000350.17:1016	GGKTDRLLVVAIVGVGGIGKTTLSKKIFNDDAIKGKFTKQIWLSITQDFSDVELLSKSITAAGGDLPGGGAARDDKDLLVRALMNTIKDKKFFLVLDDMWGIDAWDKHLMTPFSYGGRGSRVLITTRHEAVARSMKAVHHHHIEKLGPEDAWSLLKRQVLTTEENRHEVDVLKDIGLQILAKCDGLPLAIKVMGGLLCNKEKSRGDWEDIL	no	17,16,1,6,4,5,10,3,2,8,7,9,9,11,9,19,11,11,11	yes	8.8e-45	5.3e-08	NA	0.13	NA	227	380	507	no	no	NA	NA	NA
Hordeum vulgare	HORVU4Hr1G000350.18	CNL	complete	HORVU4Hr1G000350.18:11	HORVU4Hr1G000350.18:959	GGKTDRLLVVAIVGVGGIGKTTLSKKIFNDDAIKGKFTKQIWLSITQDFSDVELLSKSITAAGGDLPGGGAARDDKDLLVRALMNTIKDKKFFLVLDDMWGIDAWDKHLMTPFSYGGRGSRVLITTRHEAVARSMKAVHHHHIEKLGPEDAWSLLKRQVLTTEENRHEVDVLKDIGLQILAKCDGLPLAIKVMGGLLCNKEKSRGDWEDIL	no	17,16,1,6,4,5,10,3,2,8,7,9,9,11,9,19,11,11,11	yes	8e-45	3.2e-08	NA	0.1	NA	170	380	507	no	no	NA	NA	NA
Hordeum vulgare	HORVU4Hr1G000350.19	CNL	complete	HORVU4Hr1G000350.19:11	HORVU4Hr1G000350.19:959	GGKTDRLLVVAIVGVGGIGKTTLSKKIFNDDAIKGKFTKQIWLSITQDFSDVELLSKSITAAGGDLPGGGAARDDKDLLVRALMNTIKDKKFFLVLDDMWGIDAWDKHLMTPFSYGGRGSRVLITTRHEAVARSMKAVHHHHIEKLGPEDAWSLLKRQVLTTEENRHEVDVLKDIGLQILAKCDGLPLAIKVMGGLLCNKEKSRGDWEDIL	no	17,16,1,6,4,5,10,3,2,8,7,9,9,11,9,19,11,11,11	yes	8e-45	3.2e-08	NA	0.1	NA	170	380	507	no	no	NA	NA	NA
Hordeum vulgare	HORVU4Hr1G000350.2	CNL	complete	HORVU4Hr1G000350.2:174	HORVU4Hr1G000350.2:1122	GGKTDRLLVVAIVGVGGIGKTTLSKKIFNDDAIKGKFTKQIWLSITQDFSDVELLSKSITAAGGDLPGGGAARDDKDLLVRALMNTIKDKKFFLVLDDMWGIDAWDKHLMTPFSYGGRGSRVLITTRHEAVARSMKAVHHHHIEKLGPEDAWSLLKRQVLTTEENRHEVDVLKDIGLQILAKCDGLPLAIKVMGGLLCNKEKSRGDWEDIL	no	17,16,1,6,4,5,10,3,2,8,7,9,9,11,9,19,11,11,11	yes	1e-44	1.2e-07	NA	0.0051	NA	333	380	507	no	no	NA	NA	NA
Hordeum vulgare	HORVU4Hr1G000350.20	CNL	complete	HORVU4Hr1G000350.20:11	HORVU4Hr1G000350.20:959	GGKTDRLLVVAIVGVGGIGKTTLSKKIFNDDAIKGKFTKQIWLSITQDFSDVELLSKSITAAGGDLPGGGAARDDKDLLVRALMNTIKDKKFFLVLDDMWGIDAWDKHLMTPFSYGGRGSRVLITTRHEAVARSMKAVHHHHIEKLGPEDAWSLLKRQVLTTEENRHEVDVLKDIGLQILAKCDGLPLAIKVMGGLLCNKEKSRGDWEDIL	no	17,16,1,6,4,5,10,3,2,8,7,9,9,11,9,19,11,11,11	yes	7.8e-45	3.2e-08	NA	0.1	NA	170	380	508	no	no	NA	NA	NA
Hordeum vulgare	HORVU4Hr1G000350.21	CNL	complete	HORVU4Hr1G000350.21:11	HORVU4Hr1G000350.21:959	GGKTDRLLVVAIVGVGGIGKTTLSKKIFNDDAIKGKFTKQIWLSITQDFSDVELLSKSITAAGGDLPGGGAARDDKDLLVRALMNTIKDKKFFLVLDDMWGIDAWDKHLMTPFSYGGRGSRVLITTRHEAVARSMKAVHHHHIEKLGPEDAWSLLKRQVLTTEENRHEVDVLKDIGLQILAKCDGLPLAIKVMGGLLCNKEKSRGDWEDIL	no	17,16,1,6,4,5,10,3,2,8,7,9,9,11,9,19,11,11,11	yes	8e-45	3.2e-08	NA	0.1	NA	170	380	507	no	no	NA	NA	NA
Hordeum vulgare	HORVU4Hr1G000350.22	CNL	complete	HORVU4Hr1G000350.22:11	HORVU4Hr1G000350.22:959	GGKTDRLLVVAIVGVGGIGKTTLSKKIFNDDAIKGKFTKQIWLSITQDFSDVELLSKSITAAGGDLPGGGAARDDKDLLVRALMNTIKDKKFFLVLDDMWGIDAWDKHLMTPFSYGGRGSRVLITTRHEAVARSMKAVHHHHIEKLGPEDAWSLLKRQVLTTEENRHEVDVLKDIGLQILAKCDGLPLAIKVMGGLLCNKEKSRGDWEDIL	no	17,16,1,6,4,5,10,3,2,8,7,9,9,11,9,19,11,11,11	yes	8e-45	3.2e-08	NA	0.1	NA	170	380	507	no	no	NA	NA	NA
Hordeum vulgare	HORVU4Hr1G000350.23	CNL	complete	HORVU4Hr1G000350.23:11	HORVU4Hr1G000350.23:959	GGKTDRLLVVAIVGVGGIGKTTLSKKIFNDDAIKGKFTKQIWLSITQDFSDVELLSKSITAAGGDLPGGGAARDDKDLLVRALMNTIKDKKFFLVLDDMWGIDAWDKHLMTPFSYGGRGSRVLITTRHEAVARSMKAVHHHHIEKLGPEDAWSLLKRQVLTTEENRHEVDVLKDIGLQILAKCDGLPLAIKVMGGLLCNKEKSRGDWEDIL	no	17,16,1,6,4,5,10,3,2,8,7,9,9,11,9,19,11,11,11	yes	8e-45	3.2e-08	NA	0.1	NA	170	380	507	no	no	NA	NA	NA
Hordeum vulgare	HORVU4Hr1G000350.24	CNL	complete	HORVU4Hr1G000350.24:70	HORVU4Hr1G000350.24:1018	GGKTDRLLVVAIVGVGGIGKTTLSKKIFNDDAIKGKFTKQIWLSITQDFSDVELLSKSITAAGGDLPGGGAARDDKDLLVRALMNTIKDKKFFLVLDDMWGIDAWDKHLMTPFSYGGRGSRVLITTRHEAVARSMKAVHHHHIEKLGPEDAWSLLKRQVLTTEENRHEVDVLKDIGLQILAKCDGLPLAIKVMGGLLCNKEKSRGDWEDIL	no	17,16,1,6,4,5,10,3,2,8,7,9,9,11,9,19,11,11,11	yes	8.8e-45	5.4e-08	NA	0.13	NA	229	380	507	no	no	NA	NA	NA
Hordeum vulgare	HORVU4Hr1G000350.25	CNL	complete	HORVU4Hr1G000350.25:11	HORVU4Hr1G000350.25:959	GGKTDRLLVVAIVGVGGIGKTTLSKKIFNDDAIKGKFTKQIWLSITQDFSDVELLSKSITAAGGDLPGGGAARDDKDLLVRALMNTIKDKKFFLVLDDMWGIDAWDKHLMTPFSYGGRGSRVLITTRHEAVARSMKAVHHHHIEKLGPEDAWSLLKRQVLTTEENRHEVDVLKDIGLQILAKCDGLPLAIKVMGGLLCNKEKSRGDWEDIL	no	17,16,1,6,4,5,10,3,2,8,7,9,9,11,9,19,11,11,11	yes	8.3e-45	4e-08	NA	0.12	NA	170	380	531	no	no	yes	NA	NA
Hordeum vulgare	HORVU4Hr1G000350.26	CNL	complete	HORVU4Hr1G000350.26:11	HORVU4Hr1G000350.26:959	GGKTDRLLVVAIVGVGGIGKTTLSKKIFNDDAIKGKFTKQIWLSITQDFSDVELLSKSITAAGGDLPGGGAARDDKDLLVRALMNTIKDKKFFLVLDDMWGIDAWDKHLMTPFSYGGRGSRVLITTRHEAVARSMKAVHHHHIEKLGPEDAWSLLKRQVLTTEENRHEVDVLKDIGLQILAKCDGLPLAIKVMGGLLCNKEKSRGDWEDIL	no	17,16,1,6,4,5,10,3,2,8,7,9,9,11,9,19,11,11,11	yes	8e-45	3.2e-08	NA	0.1	NA	170	380	507	no	no	NA	NA	NA
Hordeum vulgare	HORVU4Hr1G000350.27	CNL	partial	HORVU4Hr1G000350.27:48	HORVU4Hr1G000350.27:579	NA	no	2,8,7,9,9,11,9,19,11,11,11	NA	NA	1.4e-09	NA	0.16	NA	NA	NA	NA	NA	NA	NA	NA	NA
Hordeum vulgare	HORVU4Hr1G000350.3	CNL	complete	HORVU4Hr1G000350.3:11	HORVU4Hr1G000350.3:959	GGKTDRLLVVAIVGVGGIGKTTLSKKIFNDDAIKGKFTKQIWLSITQDFSDVELLSKSITAAGGDLPGGGAARDDKDLLVRALMNTIKDKKFFLVLDDMWGIDAWDKHLMTPFSYGGRGSRVLITTRHEAVARSMKAVHHHHIEKLGPEDAWSLLKRQVLTTEENRHEVDVLKDIGLQILAKCDGLPLAIKVMGGLLCNKEKSRGDWEDIL	no	17,16,1,6,4,5,10,3,2,8,7,9,9,11,9,19,11,11,11	yes	8e-45	3.2e-08	NA	0.1	NA	170	380	507	no	no	NA	NA	NA
Hordeum vulgare	HORVU4Hr1G000350.4	CNL	complete	HORVU4Hr1G000350.4:11	HORVU4Hr1G000350.4:959	GGKTDRLLVVAIVGVGGIGKTTLSKKIFNDDAIKGKFTKQIWLSITQDFSDVELLSKSITAAGGDLPGGGAARDDKDLLVRALMNTIKDKKFFLVLDDMWGIDAWDKHLMTPFSYGGRGSRVLITTRHEAVARSMKAVHHHHIEKLGPEDAWSLLKRQVLTTEENRHEVDVLKDIGLQILAKCDGLPLAIKVMGGLLCNKEKSRGDWEDIL	no	17,16,1,6,4,5,10,3,2,8,7,9,9,11,9,19,11,11,11	yes	8e-45	3.2e-08	NA	0.1	NA	170	380	507	no	no	NA	NA	NA
Hordeum vulgare	HORVU4Hr1G000350.5	NA	partial	HORVU4Hr1G000350.5:18	HORVU4Hr1G000350.5:511	NA	no	8,7,9,9,11,9,19,11,11,11	NA	NA	8.1e-10	NA	0.17	NA	NA	NA	NA	NA	NA	NA	NA	NA
Hordeum vulgare	HORVU4Hr1G000350.6	CNL	partial	HORVU4Hr1G000350.6:48	HORVU4Hr1G000350.6:579	NA	no	2,8,7,9,9,11,9,19,11,11,11	NA	NA	1.3e-09	NA	0.1	NA	NA	NA	NA	NA	NA	NA	NA	NA
Hordeum vulgare	HORVU4Hr1G000350.7	CNL	partial	HORVU4Hr1G000350.7:48	HORVU4Hr1G000350.7:579	NA	no	2,8,7,9,9,11,9,19,11,11,11	NA	NA	1.3e-09	NA	0.1	NA	NA	NA	NA	NA	NA	NA	NA	NA
Hordeum vulgare	HORVU4Hr1G000350.8	CNL	partial	HORVU4Hr1G000350.8:48	HORVU4Hr1G000350.8:579	NA	no	2,8,7,9,9,11,9,19,11,11,11	NA	NA	1.4e-09	NA	0.1	NA	NA	NA	NA	NA	NA	NA	NA	NA
Hordeum vulgare	HORVU4Hr1G000350.9	CNL	complete	HORVU4Hr1G000350.9:144	HORVU4Hr1G000350.9:1092	GGKTDRLLVVAIVGVGGIGKTTLSKKIFNDDAIKGKFTKQIWLSITQDFSDVELLSKSITAAGGDLPGGGAARDDKDLLVRALMNTIKDKKFFLVLDDMWGIDAWDKHLMTPFSYGGRGSRVLITTRHEAVARSMKAVHHHHIEKLGPEDAWSLLKRQVLTTEENRHEVDVLKDIGLQILAKCDGLPLAIKVMGGLLCNKEKSRGDWEDIL	no	17,16,1,6,4,5,10,3,2,8,7,9,9,11,9,19,11,11,11	yes	9.9e-45	8.4e-08	NA	0.21	NA	303	380	507	no	no	NA	NA	NA
Hordeum vulgare	HORVU4Hr1G001040.1	NA	partial	HORVU4Hr1G001040.1:74	HORVU4Hr1G001040.1:475	NA	no	11,9,11,9,12,11,12	NA	NA	1.2e-31	NA	3.4e-12	NA	NA	NA	NA	NA	NA	NA	NA	NA
Hordeum vulgare	HORVU4Hr1G001040.10	NA	partial	HORVU4Hr1G001040.10:143	HORVU4Hr1G001040.10:749	NA	no	9,11,11,11,11,12,11,11,11	yes	NA	5.7e-38	NA	6.6e-19	NA	NA	NA	NA	NA	NA	NA	NA	NA
Hordeum vulgare	HORVU4Hr1G001040.9	NA	partial	HORVU4Hr1G001040.9:134	HORVU4Hr1G001040.9:689	NA	no	9,11,11,12,11,11,11	yes	NA	4.5e-33	NA	5.3e-15	NA	NA	NA	NA	NA	NA	NA	NA	NA
Hordeum vulgare	HORVU4Hr1G001060.1	NA	partial	HORVU4Hr1G001060.1:119	HORVU4Hr1G001060.1:827	NA	no	9,9,9,11,11,11,11,11	yes	NA	1.5e-46	NA	1.3e-13	NA	NA	NA	NA	NA	NA	NA	NA	NA
Hordeum vulgare	HORVU4Hr1G015770.1	CNL	partial	HORVU4Hr1G015770.1:373	HORVU4Hr1G015770.1:905	NA	no	16,12,2,8,7,9,9,9,11	yes	NA	3.4e-07	NA	NA	NA	210	373	363	no	no	yes	NA	NA
Hordeum vulgare	HORVU4Hr1G015770.10	CNL	partial	HORVU4Hr1G015770.10:32	HORVU4Hr1G015770.10:491	NA	no	12,2,8,7,9,9,9,11	NA	NA	4.3e-08	NA	NA	NA	NA	NA	NA	NA	NA	NA	NA	NA
Hordeum vulgare	HORVU4Hr1G015770.2	CNL	partial	HORVU4Hr1G015770.2:423	HORVU4Hr1G015770.2:955	NA	no	16,12,2,8,7,9,9,9,11	yes	NA	3.7e-07	NA	NA	NA	210	423	363	no	no	NA	NA	NA
Hordeum vulgare	HORVU4Hr1G015770.3	CNL	partial	HORVU4Hr1G015770.3:441	HORVU4Hr1G015770.3:973	NA	no	16,12,2,8,7,9,9,9,11	yes	NA	4.1e-07	NA	NA	NA	210	441	363	no	no	yes	NA	NA
Hordeum vulgare	HORVU4Hr1G015770.4	CNL	partial	HORVU4Hr1G015770.4:108	HORVU4Hr1G015770.4:640	NA	no	16,12,2,8,7,9,9,9,11	NA	NA	1.2e-07	NA	NA	NA	NA	NA	NA	NA	NA	NA	NA	NA
Hordeum vulgare	HORVU4Hr1G015770.5	CNL	partial	HORVU4Hr1G015770.5:355	HORVU4Hr1G015770.5:887	NA	no	16,12,2,8,7,9,9,9,11	yes	NA	3.2e-07	NA	NA	NA	210	355	363	no	no	yes	NA	NA
Hordeum vulgare	HORVU4Hr1G015770.6	CNL	partial	HORVU4Hr1G015770.6:108	HORVU4Hr1G015770.6:640	NA	no	16,12,2,8,7,9,9,9,11	NA	NA	1.2e-07	NA	NA	NA	NA	NA	NA	NA	NA	NA	NA	NA
Hordeum vulgare	HORVU4Hr1G015770.7	CNL	partial	HORVU4Hr1G015770.7:57	HORVU4Hr1G015770.7:589	NA	no	16,12,2,8,7,9,9,9,11	NA	NA	8.6e-08	NA	NA	NA	NA	NA	NA	NA	NA	NA	NA	NA
Hordeum vulgare	HORVU4Hr1G015770.8	CNL	partial	HORVU4Hr1G015770.8:287	HORVU4Hr1G015770.8:819	NA	no	16,12,2,8,7,9,9,9,11	yes	NA	2.2e-07	NA	NA	NA	74	423	363	no	no	yes	NA	NA
Hordeum vulgare	HORVU4Hr1G015770.9	CNL	partial	HORVU4Hr1G015770.9:57	HORVU4Hr1G015770.9:589	NA	no	16,12,2,8,7,9,9,9,11	NA	NA	8.6e-08	NA	NA	NA	NA	NA	NA	NA	NA	NA	NA	NA
Hordeum vulgare	HORVU4Hr1G015800.1	CNL	complete	HORVU4Hr1G015800.1:87	HORVU4Hr1G015800.1:882	PETETENTVITVSGMGGLGKSTLVSNVYEREKINFPAHAWIVVSQVYTVDALLRKLLWKIGYTEQPLSAGIDKMDVHDLKKEIQQRLKNRKYLIVLDDVWEQDVYFQIHDALQDLPGSRIIITTRKDHVAGISSPTRHLELEPLSKSDAFDLFCRRAFYNQKGHICPKDFETIATSIVDRCHGLPLAIVTIGGMLSSRQRLDIWTQKYNQL	no	16,1,6,4,5,10,3,12,2,8,7,9,9,9,11,11	yes	1.2e-47	0.00021	NA	NA	NA	185	375	363	no	no	NA	NA	NA
Hordeum vulgare	HORVU4Hr1G015800.2	CNL	complete	HORVU4Hr1G015800.2:78	HORVU4Hr1G015800.2:873	PETETENTVITVSGMGGLGKSTLVSNVYEREKINFPAHAWIVVSQVYTVDALLRKLLWKIGYTEQPLSAGIDKMDVHDLKKEIQQRLKNRKYLIVLDDVWEQDVYFQIHDALQDLPGSRIIITTRKDHVAGISSPTRHLELEPLSKSDAFDLFCRRAFYNQKGHICPKDFETIATSIVDRCHGLPLAIVTIGGMLSSRQRLDIWTQKYNQL	no	16,1,6,4,5,10,3,12,2,8,7,9,9,9,11,11	yes	1.1e-47	0.00021	NA	NA	NA	176	375	363	no	no	NA	NA	NA
Hordeum vulgare	HORVU4Hr1G015800.3	CNL	complete	HORVU4Hr1G015800.3:87	HORVU4Hr1G015800.3:882	PETETENTVITVSGMGGLGKSTLVSNVYEREKINFPAHAWIVVSQVYTVDALLRKLLWKIGYTEQPLSAGIDKMDVHDLKKEIQQRLKNRKYLIVLDDVWEQDVYFQIHDALQDLPGSRIIITTRKDHVAGISSPTRHLELEPLSKSDAFDLFCRRAFYNQKGHICPKDFETIATSIVDRCHGLPLAIVTIGGMLSSRQRLDIWTQKYNQL	no	16,1,6,4,5,10,3,12,2,8,7,9,9,9,11,11	yes	1.2e-47	0.00021	NA	NA	NA	185	375	363	no	no	NA	NA	NA
Hordeum vulgare	HORVU4Hr1G015800.4	CNL	partial	HORVU4Hr1G015800.4:26	HORVU4Hr1G015800.4:487	NA	no	12,2,8,7,9,9,9,11,11	NA	NA	1.5e-07	NA	NA	NA	NA	NA	NA	NA	NA	NA	NA	NA
Hordeum vulgare	HORVU4Hr1G015800.5	CNL	partial	HORVU4Hr1G015800.5:80	HORVU4Hr1G015800.5:718	PETETENTVITVSGMGGLGKSTLVSNVYEREKINFPAHAWIVVSQVYTVDALLRKLLWKIGYTEQPLSAGIDKMDVHDLKKEIQQRLKNRKYLIVLDDVWEQDVYFQIHDALQDLPGSRIIITTRKDHVAGISSPTRHLELEPLSKSDAFDLFCRRAFYNQKGHICPKDFETIATSIVDRCHGLPLAIVTIGGMLSSRQRLDIWTQKYNQL	no	1,6,4,5,10,3,12,2,8,7,9,9,9,11,11	yes	1.4e-46	0.00016	NA	NA	NA	54	375	330	TRUE	no	NA	NA	NA
Hordeum vulgare	HORVU4Hr1G015800.6	CNL	complete	HORVU4Hr1G015800.6:28	HORVU4Hr1G015800.6:774	PETETENTVITVSGMGGLGKSTLVSNVYEREKINFPAHAWIVVSQVYTVDALLRKLLWKIGYTEQPLSAGIDKMDVHDLKKEIQQRLKNRKYLIVLDDVWEQDVYFQIHDALQDLPGSRIIITTRKDHVAGISSPTRHLELEPLSKSDAFDLFCRRAFYNQKGHICPKDFETIATSIVDRCHGLPLAIVTIGGMFLFPEDYQMSRESLVRL	no	16,1,6,4,5,10,3,8,7,9,9,9,11,11	yes	1.1e-41	0.00018	NA	NA	NA	126	326	363	no	no	yes	NA	NA
Hordeum vulgare	HORVU4Hr1G015800.7	CNL	partial	HORVU4Hr1G015800.7:78	HORVU4Hr1G015800.7:628	PETETENTVITVSGMGGLGKSTLVSNVYEREKINFPAHAWIVVSQVYTVDALLRKLLWKIGYTEQPLSAGIDKMDVHDLKKEIQQRLKNRKYLIVLDDVWEQDVYFQIHDALQDLPGSRIIITTRKDHVAGISSPTRHLELEPLSKSDAFDLFCRRAFYNQKGHICPKDFETIATSIVDRCHGLPLAIVTIGGMLSSRQRLDIWTQKYNQL	no	16,1,6,4,5,10,3,12,2,8,7,9,9,9	yes	6.3e-48	1.6e-05	NA	NA	NA	159	375	236	no	no	NA	NA	NA
Hordeum vulgare	HORVU4Hr1G015880.1	CNL	complete	HORVU4Hr1G015880.1:39	HORVU4Hr1G015880.1:909	KARFNSSHVISVWGIAGVGKSTLVRNLFCNRILKTTLFEKYGWVDVSHPFNLRDFSRSLLLDFHSESFQAKEAASNDTIRSKNPIQECRDLLEKHHCLVVIDDLQSKEEWDLIKAALLSRSSRSVIIAITTEASIATCCVDKEDLVFNVKGLQADGAVDLFHQEANRKNSSSTLKDLKEEPKLLELILKCGGLPKVLVAIAGVLAKKTVTL	no	17,16,6,4,5,1,6,4,3,2,11,9	yes	4.5e-43	0.0039	NA	NA	NA	420	396	378	no	no	yes	NA	NA
Hordeum vulgare	HORVU4Hr1G015880.2	CNL	partial	HORVU4Hr1G015880.2:15	HORVU4Hr1G015880.2:521	KARFNSSHVISVWGIAGVGKSTLVRNLFCNRILKTTLFEKYGWVDVSHPFNLRDFSRSLLLDFHSESFQAKEAASNDTIRSKNPIQECRDLLEKHHCLVVIDDLQSKEEWDLIKAALLSRSSRSVIIAITTEASIATCCVDKEDLVFNVKGLQADGAVDLFHQEV	no	17,16,6,4,5,1,6,4	NA	1e-34	NA	NA	NA	NA	NA	NA	NA	NA	NA	NA	NA	NA
Hordeum vulgare	HORVU4Hr1G016010.1	CNL	complete	HORVU4Hr1G016010.1:12	HORVU4Hr1G016010.1:803	EGQPSRLKVIAVVGFCGLGKTALAAEVYNRETRSERFEKHAWVYAALRSPREVLADMLRKLSSDAPSCQGKSVLETSDVGQLCAELKQQLVKKRYFIVIDDIRTEDQWKTIKSALPADKGISSRILVTTTIQSVANACSSSNGYVHKMSRLDKICSKQLFTKKACPDKYSCYKQPDPAEVLKKCDGQPLALVTIGEFLQAKGWPTGPSCED	no	17,16,1,4,5,10,3,2,7,11,9,9	yes	1.3e-32	0.14	NA	NA	NA	173	379	436	no	no	yes	NA	NA
Hordeum vulgare	HORVU4Hr1G016010.2	CNL	partial	HORVU4Hr1G016010.2:9	HORVU4Hr1G016010.2:532	NA	no	4,5,10,3,2,7,11,9,9	NA	3e-16	0.092	NA	NA	NA	NA	NA	NA	NA	NA	NA	NA	NA
Hordeum vulgare	HORVU4Hr1G022620.10	CNL	partial	HORVU4Hr1G022620.10:22	HORVU4Hr1G022620.10:641	NA	no	5,10,12,2,8,11,11,11	NA	5.2e-14	NA	NA	NA	NA	NA	NA	NA	NA	NA	NA	NA	NA
Hordeum vulgare	HORVU4Hr1G022620.12	CNL	partial	HORVU4Hr1G022620.12:22	HORVU4Hr1G022620.12:641	NA	no	5,10,12,2,8,11,11,11	NA	5.2e-14	NA	NA	NA	NA	NA	NA	NA	NA	NA	NA	NA	NA
Hordeum vulgare	HORVU4Hr1G022620.13	CNL	partial	HORVU4Hr1G022620.13:22	HORVU4Hr1G022620.13:641	NA	no	5,10,12,2,8,11,11,11	NA	4.7e-14	NA	NA	NA	NA	NA	NA	NA	NA	NA	NA	NA	NA
Hordeum vulgare	HORVU4Hr1G022620.14	CNL	partial	HORVU4Hr1G022620.14:22	HORVU4Hr1G022620.14:641	NA	no	5,10,12,2,8,11,11,11	NA	4.7e-14	NA	NA	NA	NA	NA	NA	NA	NA	NA	NA	NA	NA
Hordeum vulgare	HORVU4Hr1G022620.15	CNL	partial	HORVU4Hr1G022620.15:22	HORVU4Hr1G022620.15:641	NA	no	5,10,12,2,8,11,11,11	NA	4.9e-14	NA	NA	NA	NA	NA	NA	NA	NA	NA	NA	NA	NA
Hordeum vulgare	HORVU4Hr1G022620.16	CNL	partial	HORVU4Hr1G022620.16:18	HORVU4Hr1G022620.16:609	NA	no	10,12,2,8,11,11,11	NA	5.8e-06	NA	NA	NA	NA	NA	NA	NA	NA	NA	NA	NA	NA
Hordeum vulgare	HORVU4Hr1G022620.17	CNL	partial	HORVU4Hr1G022620.17:18	HORVU4Hr1G022620.17:609	NA	no	10,12,2,8,11,11,11	NA	5.8e-06	NA	NA	NA	NA	NA	NA	NA	NA	NA	NA	NA	NA
Hordeum vulgare	HORVU4Hr1G022620.2	CNL	partial	HORVU4Hr1G022620.2:22	HORVU4Hr1G022620.2:641	NA	no	5,10,12,2,8,11,11,11	NA	4.7e-14	NA	NA	NA	NA	NA	NA	NA	NA	NA	NA	NA	NA
Hordeum vulgare	HORVU4Hr1G022620.4	CNL	partial	HORVU4Hr1G022620.4:22	HORVU4Hr1G022620.4:641	NA	no	5,10,12,2,8,11,11,11	NA	5.2e-14	NA	NA	NA	NA	NA	NA	NA	NA	NA	NA	NA	NA
Hordeum vulgare	HORVU4Hr1G022620.8	CNL	partial	HORVU4Hr1G022620.8:22	HORVU4Hr1G022620.8:641	NA	no	5,10,12,2,8,11,11,11	NA	4.7e-14	NA	NA	NA	NA	NA	NA	NA	NA	NA	NA	NA	NA
Hordeum vulgare	HORVU4Hr1G022620.9	CNL	partial	HORVU4Hr1G022620.9:22	HORVU4Hr1G022620.9:641	NA	no	5,10,12,2,8,11,11,11	NA	4.7e-14	NA	NA	NA	NA	NA	NA	NA	NA	NA	NA	NA	NA
Hordeum vulgare	HORVU4Hr1G051540.1	CNL	partial	HORVU4Hr1G051540.1:18	HORVU4Hr1G051540.1:264	NA	no	4,5,3,12,2,8,7	NA	3.2e-23	NA	NA	NA	NA	NA	NA	NA	NA	NA	NA	NA	NA
Hordeum vulgare	HORVU4Hr1G079510.1	NA	partial	HORVU4Hr1G079510.1:10	HORVU4Hr1G079510.1:388	NA	no	9,11,19,11,11	yes	NA	NA	NA	NA	NA	NA	NA	NA	NA	NA	NA	NA	NA
Hordeum vulgare	HORVU4Hr1G079510.2	NA	partial	HORVU4Hr1G079510.2:10	HORVU4Hr1G079510.2:388	NA	no	9,11,19,11,11	yes	NA	NA	NA	NA	NA	NA	NA	NA	NA	NA	NA	NA	NA
Hordeum vulgare	HORVU4Hr1G079510.4	NA	partial	HORVU4Hr1G079510.4:10	HORVU4Hr1G079510.4:388	NA	no	9,11,19,11,11	yes	NA	NA	NA	NA	NA	NA	NA	NA	NA	NA	NA	NA	NA
Hordeum vulgare	HORVU4Hr1G079510.5	NA	partial	HORVU4Hr1G079510.5:10	HORVU4Hr1G079510.5:388	NA	no	9,11,19,11,11	yes	NA	NA	NA	NA	NA	NA	NA	NA	NA	NA	NA	NA	NA
Hordeum vulgare	HORVU4Hr1G079510.6	NA	partial	HORVU4Hr1G079510.6:10	HORVU4Hr1G079510.6:388	NA	no	9,11,19,11,11	yes	NA	NA	NA	NA	NA	NA	NA	NA	NA	NA	NA	NA	NA
Hordeum vulgare	HORVU4Hr1G079510.7	CNL	partial	HORVU4Hr1G079510.7:11	HORVU4Hr1G079510.7:352	KEVNNNIMVFAIVGVGGIGKTTLAQKVFNDEAIQSEFSKKIWLSVNQNFSETELLRRAIIEAGGDHRPTGDAKATLQRTLKDALIDHKTLLVMDDVWNHGTWEGVLKIPLVNAAASGSRVLITTRDEGVARGMTATRPYHQIDILAPDDAWSLLKKQVLSNEIHEDHIN	no	17,16,1,6,4,5,10	NA	4e-38	NA	NA	NA	NA	NA	NA	NA	NA	NA	NA	NA	NA
Hordeum vulgare	HORVU4Hr1G079510.8	CNL	partial	HORVU4Hr1G079510.8:11	HORVU4Hr1G079510.8:352	KEVNNNIMVFAIVGVGGIGKTTLAQKVFNDEAIQSEFSKKIWLSVNQNFSETELLRRAIIEAGGDHRPTGDAKATLQRTLKDALIDHKTLLVMDDVWNHGTWEGVLKIPLVNAAASGSRVLITTRDEGVARGMTATRPYHQIDILAPDDAWSLLKKQVRMQLNSICLNQVNNQSPSTY	no	17,16,1,6,4,5,10	NA	1.9e-37	NA	NA	NA	NA	NA	NA	NA	NA	NA	NA	NA	NA
Hordeum vulgare	HORVU4Hr1G079510.9	CNL	partial	HORVU4Hr1G079510.9:11	HORVU4Hr1G079510.9:352	KEVNNNIMVFAIVGVGGIGKTTLAQKVFNDEAIQSEFSKKIWLSVNQNFSETELLRRAIIEAGGDHRPTGDAKATLQRTLKDALIDHKTLLVMDDVWNHGTWEGVLKIPLVNAAASGSRVLITTRDEGVARGMTATRPYHQIDILAPDDAWSLLKKQVRMQLNSICLNQVNNQSPSTY	no	17,16,1,6,4,5,10	NA	1.9e-37	NA	NA	NA	NA	NA	NA	NA	NA	NA	NA	NA	NA
Hordeum vulgare	HORVU4Hr1G086130.1	CNL	partial	HORVU4Hr1G086130.1:17	HORVU4Hr1G086130.1:379	NA	no	5,10,3,12,2,8,7,11,9,9	NA	1.8e-14	0.00078	NA	NA	NA	NA	NA	NA	NA	NA	NA	NA	NA
Hordeum vulgare	HORVU5Hr1G001020.1	CNL	partial	HORVU5Hr1G001020.1:199	HORVU5Hr1G001020.1:1161	QSVTEEMVIFPIYGIGGIGKTTLAQLVFNDPQFRDYTRVWVYVSQEFNLNKIGNSIITELTGEISNISTKQMLHKCLNKLFADKSILIVLDDLWEEKAKEFDRLKTMLRLGGGGSKVIIVTTRDEAIARKLCSPAVTPYKLESLTVDECWTIIKQKAYFEDRTDQEQLEHIGREIATKCGGVALAAQSLGYILYGMSSDEWESVRDSYIWN	no	1,6,4,5,10,3,2,8,7,9,11,11,9,11,11,19,11,11,11,9,9,11,11	yes	9.6e-39	1.2e-27	NA	4e-06	NA	175	387	704	no	no	NA	NA	NA
Hordeum vulgare	HORVU5Hr1G001020.11	CNL	partial	HORVU5Hr1G001020.11:265	HORVU5Hr1G001020.11:549	QSVTEEMVIFPIYGIGGIGKTTLAQLVFNDPQFRDYTRVWVYVSQEFNLNKIGNSIITELTGEISNISTKQMLHKCLNKLFADKSILIVLDDLWEEKAKEFDRLKTMLRLGGGGSKVIIVTTRDEAIARKLCSPAVTPYKLESLTVDECWTIIKQKAYFEDRTDQEQLEHIGREIATKCGGVALAAQSLGYILYGMSSDEWESVRDSYIWN	no	1,6,4,5,10,3,2,8	NA	2.4e-39	NA	NA	NA	NA	NA	NA	NA	NA	NA	NA	NA	NA
Hordeum vulgare	HORVU5Hr1G001020.12	NA	partial	HORVU5Hr1G001020.12:12	HORVU5Hr1G001020.12:675	NA	no	7,9,11,11,9,11,11,19,11,11,11,9,9,11,11	NA	NA	2.8e-30	NA	1.7e-09	NA	NA	NA	NA	NA	NA	NA	NA	NA
Hordeum vulgare	HORVU5Hr1G001020.2	CNL	partial	HORVU5Hr1G001020.2:370	HORVU5Hr1G001020.2:1332	QSVTEEMVIFPIYGIGGIGKTTLAQLVFNDPQFRDYTRVWVYVSQEFNLNKIGNSIITELTGEISNISTKQMLHKCLNKLFADKSILIVLDDLWEEKAKEFDRLKTMLRLGGGGSKVIIVTTRDEAIARKLCSPAVTPYKLESLTVDECWTIIKQKAYFEDRTDQEQLEHIGREIATKCGGVALAAQSLGYILYGMSSDEWESVRDSYIWN	no	1,6,4,5,10,3,2,8,7,9,11,11,9,11,11,19,11,11,11,9,9,11,11	yes	1.2e-38	5.9e-27	NA	2e-05	NA	346	387	704	no	no	NA	NA	NA
Hordeum vulgare	HORVU5Hr1G001020.3	CNL	partial	HORVU5Hr1G001020.3:199	HORVU5Hr1G001020.3:1161	QSVTEEMVIFPIYGIGGIGKTTLAQLVFNDPQFRDYTRVWVYVSQEFNLNKIGNSIITELTGEISNISTKQMLHKCLNKLFADKSILIVLDDLWEEKAKEFDRLKTMLRLGGGGSKVIIVTTRDEAIARKLCSPAVTPYKLESLTVDECWTIIKQKAYFEDRTDQEQLEHIGREIATKCGGVALAAQSLGYILYGMSSDEWESVRDSYIWN	no	1,6,4,5,10,3,2,8,7,9,11,11,9,11,11,19,11,11,11,9,9,11,11	yes	9.6e-39	1.2e-27	NA	4e-06	NA	175	387	704	no	no	yes	NA	NA
Hordeum vulgare	HORVU5Hr1G001030.1	CNL	partial	HORVU5Hr1G001030.1:20	HORVU5Hr1G001030.1:228	AAIQAQLRVVAMVGFGGSGKTTLARAVYEIVHRQRALPCAWIDGHSLDHTDADSIVKHIQDMLRSGEGCPPSTTLSLHQDKGKS	no	17,16,1	NA	0.00052	NA	NA	NA	NA	NA	NA	NA	NA	NA	NA	NA	NA
Hordeum vulgare	HORVU5Hr1G001030.2	CNL	partial	HORVU5Hr1G001030.2:20	HORVU5Hr1G001030.2:228	AAIQAQLRVVAMVGFGGSGKTTLARAVYEIVHRQRALPCAWIDGHSLDHTDADSIVKHIQDMLRSGEGCPPSTTLSLHQDKGK	no	17,16,1	NA	0.00052	NA	NA	NA	NA	NA	NA	NA	NA	NA	NA	NA	NA
Hordeum vulgare	HORVU5Hr1G001060.1	CNL	partial	HORVU5Hr1G001060.1:199	HORVU5Hr1G001060.1:667	NDGQPQHKVASIVGPGGYGKTTLAKQVYRMLGGQFDCLAFVRTSPKADMKGLLTSILSQVGRHRLPADHACNVHHLVLNINAHLQDKTYLIVIQDLWALSTWDLINRSLPKGNRCSRILTTTQVEVIAQACCADNSKSIPTTKKEDDSRYIIRKTTLTEYESRELFLSTAFGKQAECPQHLKEVSNEIITASGGLPLAIIILASILARQPA	no	1,6,4,5,10,3,2,8,7,11	yes	4.3e-37	NA	NA	NA	NA	NA	NA	NA	NA	NA	NA	NA	NA
Hordeum vulgare	HORVU5Hr1G001060.2	CNL	partial	HORVU5Hr1G001060.2:199	HORVU5Hr1G001060.2:667	NDGQPQHKVASIVGPGGYGKTTLAKQVYRMLGGQFDCLAFVRTSPKADMKGLLTSILSQVGRHRLPADHACNVHHLVLNINAHLQDKTYLIVIQDLWALSTWDLINRSLPKGNRCSRILTTTQVEVIAQACCADNSKSIPTTKKEDDSRYIIRKTTLTEYESRELFLSTAFGKQAECPQHLKEVSNEIITASGGLPLAIIILASILARQPA	no	1,6,4,5,10,3,2,8,7,11	yes	4.3e-37	NA	NA	NA	NA	NA	NA	NA	NA	NA	NA	NA	NA
Hordeum vulgare	HORVU5Hr1G001060.3	CNL	partial	HORVU5Hr1G001060.3:199	HORVU5Hr1G001060.3:667	NDGQPQHKVASIVGPGGYGKTTLAKQVYRMLGGQFDCLAFVRTSPKADMKGLLTSILSQVGRHRLPADHACNVHHLVLNINAHLQDKTYLIVIQDLWALSTWDLINRSLPKGNRCSRILTTTQVEVIAQACCADNSKSIPTTKKEDDSRYIIRKTTLTEYESRELFLSTAFGKQAECPQHLKEVSNEIITASGGLPLAIIILASILARQPA	no	1,6,4,5,10,3,2,8,7,11	yes	3.5e-37	0.82	NA	NA	NA	NA	NA	NA	NA	NA	NA	NA	NA
Hordeum vulgare	HORVU5Hr1G001060.4	CNL	partial	HORVU5Hr1G001060.4:199	HORVU5Hr1G001060.4:667	NDGQPQHKVASIVGPGGYGKTTLAKQVYRMLGGQFDCLAFVRTSPKADMKGLLTSILSQVGRHRLPADHACNVHHLVLNINAHLQDKTYLIVIQDLWALSTWDLINRSLPKGNRCSRILTTTQVEVIAQACCADNSKSIPTTKKEDDSRYIIRKTTLTEYESRELFLSTAFGKQAECPQHLKEVSNEIITASGGLPLAIIILASILARQPA	no	1,6,4,5,10,3,2,8,7,11	yes	4e-37	NA	NA	NA	NA	NA	NA	NA	NA	NA	NA	NA	NA
Hordeum vulgare	HORVU5Hr1G001060.8	CNL	partial	HORVU5Hr1G001060.8:199	HORVU5Hr1G001060.8:667	NDGQPQHKVASIVGPGGYGKTTLAKQVYRMLGGQFDCLAFVRTSPKADMKGLLTSILSQVGRHRLPADHACNVHHLVLNINAHLQDKTYLIVIQDLWALSTWDLINRSLPKGNRCSRILTTTQVEVIAQACCADNSKSIPTTKKEDDSRYIIRKTTLTEYESRELFLSTAFGKQAECPQHLKEVSNEIITASGGLPLAIIILASILARQPA	no	1,6,4,5,10,3,2,8,7,11	yes	4.1e-37	NA	NA	NA	NA	NA	NA	NA	NA	NA	NA	NA	NA
Hordeum vulgare	HORVU5Hr1G001080.1	CNL	partial	HORVU5Hr1G001080.1:12	HORVU5Hr1G001080.1:377	NA	no	4,5,3,2,8,7,9	NA	1.3e-07	NA	NA	NA	NA	NA	NA	NA	NA	NA	NA	NA	NA
Hordeum vulgare	HORVU5Hr1G001080.2	CNL	partial	HORVU5Hr1G001080.2:64	HORVU5Hr1G001080.2:429	NA	no	4,5,3,2,8,7,9	yes	2.9e-07	0.18	NA	NA	NA	NA	NA	NA	NA	NA	NA	NA	NA
Hordeum vulgare	HORVU5Hr1G001080.3	CNL	partial	HORVU5Hr1G001080.3:24	HORVU5Hr1G001080.3:365	NA	no	5,3,2,8,7,9	yes	4.5e-06	0.16	NA	NA	NA	NA	NA	NA	NA	NA	NA	NA	NA
Hordeum vulgare	HORVU5Hr1G005650.2	CNL	partial	HORVU5Hr1G005650.2:119	HORVU5Hr1G005650.2:832	PYTHQECKVISVWGMGGLGKTTLVRSIYKSQELGGWKRAWATALRPFNPEVLLRDVTLQLQSTIQEGPAGSPTTGAQKKTISVMKLQELKDELARVLKMRSCFVVLDDISSTSEWDLVKSFLDNAGRIIVTTRQKNIAKHCSKEYKNMYCLKGLKHAAALDLFIKKVFRGNIAKNDLGPAMMEQARLTLQKCDGLPLAISTIGGFLATKPK	no	1,4,5,10,3,12,2,8,7,11,11,9,11	yes	8.7e-37	0.023	NA	NA	NA	NA	NA	NA	NA	NA	NA	NA	NA
Hordeum vulgare	HORVU5Hr1G005650.3	CNL	partial	HORVU5Hr1G005650.3:12	HORVU5Hr1G005650.3:544	NA	no	3,12,2,8,7,11,11,9,11	NA	2e-09	0.0023	NA	NA	NA	NA	NA	NA	NA	NA	NA	NA	NA
Hordeum vulgare	HORVU5Hr1G005650.4	CNL	partial	HORVU5Hr1G005650.4:93	HORVU5Hr1G005650.4:779	PYTHQECKVISVWGMGGLGKTTLVRSIYKSQELGGWKRAWATALRPFNPEVLLRDVTLQLQSTIQEGPAGSPTTGAQKKTISVMKLQELKDELARVLKMRSCFVVLDDISSTSEWDLVKSFLDNAGRIIVTTRQKNIAKHCSKEYKNMYCLKGLKHAAALDLFIKKVFRGNIAKNDLGPAMMEQARLTLQKCDGLPLAISTIGGFLATKPK	no	1,4,5,10,3,12,2,8,7,11,11,9,11	yes	7.9e-37	0.00015	NA	NA	NA	68	394	358	no	no	NA	NA	NA
Hordeum vulgare	HORVU5Hr1G005650.5	CNL	partial	HORVU5Hr1G005650.5:15	HORVU5Hr1G005650.5:1195	PYTHQECKVISVWGMGGLGKTTLVRSIYKSQELGGWKRAWATALRPFNPEVLLRDVTLQLQSTIQEGPAGSPTTGAQKKTISVMKLQELKDELARVLKMRSCFVVLDDISSTSEWDLVKSFLDNAGRIIVTTRQKNIAKHCSKEYKNMYCLKGLKHAAALDLFIKKVFRGNIAKNDLGPAMMEQARLTLQKCDGLPLAISTIGGFLATKPK	no	17,6,4,5,1,4,5,10,3,12,2,8,7,11,11,9,11	yes	2.9e-52	0.0018	NA	NA	NA	457	394	385	no	no	yes	NA	NA
Hordeum vulgare	HORVU5Hr1G005650.6	CNL	partial	HORVU5Hr1G005650.6:114	HORVU5Hr1G005650.6:827	PYTHQECKVISVWGMGGLGKTTLVRSIYKSQELGGWKRAWATALRPFNPEVLLRDVTLQLQSTIQEGPAGSPTTGAQKKTISVMKLQELKDELARVLKMRSCFVVLDDISSTSEWDLVKSFLDNAGRIIVTTRQKNIAKHCSKEYKNMYCLKGLKHAAALDLFIKKVFRGNIAKNDLGPAMMEQARLTLQKCDGLPLAISTIGGFLATKPK	no	1,4,5,10,3,12,2,8,7,11,11,9,11	yes	9.2e-37	0.02	NA	NA	NA	NA	NA	NA	NA	NA	NA	NA	NA
Hordeum vulgare	HORVU5Hr1G005650.7	TNL	partial	HORVU5Hr1G005650.7:26	HORVU5Hr1G005650.7:626	PYTHQECKVISVWGMGGLGKTTLVRSIYKSQELGGWKRAWATALRPFNPEVLLRDVTLQLQSTIQEGPAGSPTTGAQKKTISVMKLQELKDELARVLKMRSCFVVLDDISSTSEWDLVKSFLDNAGRIIVTTRQKNIAKHCSKEYKNMYCLKGLKHAAALDLFIKKRYSGAILQKM	no	17,6,4,5,1,4,5	NA	7.3e-36	NA	NA	NA	NA	NA	NA	NA	NA	NA	NA	NA	NA
Hordeum vulgare	HORVU5Hr1G006710.1	CNL	complete	HORVU5Hr1G006710.1:36	HORVU5Hr1G006710.1:1180	QKDHREVQVLPVFGMGGLGKTTLAKMVYNDPKIQQHFQLLMWHCASDSFETAALVRSIIELATRGRCDVPDTVELLRGRLQEVIGWKRFLLVLDDVWNEVHQKWEGSLKSALCSVGGCGSVIIVTTRSPRVASMMGTLETHELPHLTEEHSWELFSKKAFKENVREQAELMSIGKRIVSKCKGDPLALSAMGGLMSSKARAWEWEAVAESN	no	17,16,1,6,4,5,10,3,12,2,8,7,9,11,11,19,11,11,11,11,11,11,11,11,11	yes	5.8e-50	3.5e-06	NA	NA	NA	192	389	646	no	no	NA	NA	NA
Hordeum vulgare	HORVU5Hr1G006710.2	CNL	complete	HORVU5Hr1G006710.2:21	HORVU5Hr1G006710.2:1165	QKDHREVQVLPVFGMGGLGKTTLAKMVYNDPKIQQHFQLLMWHCASDSFETAALVRSIIELATRGRCDVPDTVELLRGRLQEVIGWKRFLLVLDDVWNEVHQKWEGSLKSALCSVGGCGSVIIVTTRSPRVASMMGTLETHELPHLTEEHSWELFSKKAFKENVREQAELMSIGKRIVSKCKGDPLALSAMGGLMSSKARAWEWEAVAESN	no	17,16,1,6,4,5,10,3,12,2,8,7,9,11,11,19,11,11,11,11,11,11,11,11,11	yes	5.7e-50	3.3e-06	NA	NA	NA	177	389	646	no	no	NA	NA	NA
Hordeum vulgare	HORVU5Hr1G006710.3	CNL	complete	HORVU5Hr1G006710.3:24	HORVU5Hr1G006710.3:1168	QKDHREVQVLPVFGMGGLGKTTLAKMVYNDPKIQQHFQLLMWHCASDSFETAALVRSIIELATRGRCDVPDTVELLRGRLQEVIGWKRFLLVLDDVWNEVHQKWEGSLKSALCSVGGCGSVIIVTTRSPRVASMMGTLETHELPHLTEEHSWELFSKKAFKENVREQAELMSIGKRIVSKCKGDPLALSAMGGLMSSKARAWEWEAVAESN	no	17,16,1,6,4,5,10,3,12,2,8,7,9,11,11,19,11,11,11,11,11,11,11,11,11	yes	6.1e-50	5.3e-06	NA	NA	NA	180	389	679	no	no	yes	NA	NA
Hordeum vulgare	HORVU5Hr1G006710.4	CNL	complete	HORVU5Hr1G006710.4:30	HORVU5Hr1G006710.4:1174	QKDHREVQVLPVFGMGGLGKTTLAKMVYNDPKIQQHFQLLMWHCASDSFETAALVRSIIELATRGRCDVPDTVELLRGRLQEVIGWKRFLLVLDDVWNEVHQKWEGSLKSALCSVGGCGSVIIVTTRSPRVASMMGTLETHELPHLTEEHSWELFSKKAFKENVREQAELMSIGKRIVSKCKGDPLALSAMGGLMSSKARAWEWEAVAESN	no	17,16,1,6,4,5,10,3,12,2,8,7,9,11,11,19,11,11,11,11,11,11,11,11,11	yes	5.8e-50	3.3e-06	NA	NA	NA	186	389	646	no	no	NA	NA	NA
Hordeum vulgare	HORVU5Hr1G006710.5	CNL	complete	HORVU5Hr1G006710.5:30	HORVU5Hr1G006710.5:1174	QKDHREVQVLPVFGMGGLGKTTLAKMVYNDPKIQQHFQLLMWHCASDSFETAALVRSIIELATRGRCDVPDTVELLRGRLQEVIGWKRFLLVLDDVWNEVHQKWEGSLKSALCSVGGCGSVIIVTTRSPRVASMMGTLETHELPHLTEEHSWELFSKKAFKENVREQAELMSIGKRIVSKCKGDPLALSAMGGLMSSKARAWEWEAVAESN	no	17,16,1,6,4,5,10,3,12,2,8,7,9,11,11,19,11,11,11,11,11,11,11,11,11	yes	6.3e-50	5.9e-06	NA	NA	NA	186	389	692	no	no	NA	NA	NA
Hordeum vulgare	HORVU5Hr1G006710.6	CNL	complete	HORVU5Hr1G006710.6:16	HORVU5Hr1G006710.6:1101	QKDHREVQVLPVFGMGGLGKTTLAKMVYNDPKIQQHFQLLMWHCASDSFETAALVRSIIELATRGRCDVPDTVELLRGRLQEVIGWKRFLLVLDDVWNEVHQKWEGSLKSALCSVGGCGSVIIVTTRSPRVASMMGTLETHELPHLTEEHSWELFSKKAFKENVREQAELMSIGKRIVSKCKGDPLALSAMGGLMSSKARAWEWEAVAESN	no	16,1,6,4,5,10,3,12,2,8,7,9,11,11,19,11,11,11,11,11,11,11,11,11	yes	5e-50	2.7e-06	NA	NA	NA	113	389	647	no	no	NA	NA	NA
Hordeum vulgare	HORVU5Hr1G006710.7	CNL	complete	HORVU5Hr1G006710.7:32	HORVU5Hr1G006710.7:1176	QKDHREVQVLPVFGMGGLGKTTLAKMVYNDPKIQQHFQLLMWHCASDSFETAALVRSIIELATRGRCDVPDTVELLRGRLQEVIGWKRFLLVLDDVWNEVHQKWEGSLKSALCSVGGCGSVIIVTTRSPRVASMMGTLETHELPHLTEEHSWELFSKKAFKENVREQAELMSIGKRIVSKCKGDPLALSAMGGLMSSKARAWEWEAVAESN	no	17,16,1,6,4,5,10,3,12,2,8,7,9,11,11,19,11,11,11,11,11,11,11,11,11	yes	5.9e-50	3.5e-06	NA	NA	NA	188	389	651	no	no	NA	NA	NA
Hordeum vulgare	HORVU5Hr1G006710.8	CNL	complete	HORVU5Hr1G006710.8:8	HORVU5Hr1G006710.8:1152	QKDHREVQVLPVFGMGGLGKTTLAKMVYNDPKIQQHFQLLMWHCASDSFETAALVRSIIELATRGRCDVPDTVELLRGRLQEVIGWKRFLLVLDDVWNEVHQKWEGSLKSALCSVGGCGSVIIVTTRSPRVASMMGTLETHELPHLTEEHSWELFSKKAFKENVREQAELMSIGKRIVSKCKGDPLALSAMGGLMSSKARAWEWEAVAESN	no	17,16,1,6,4,5,10,3,12,2,8,7,9,11,11,19,11,11,11,11,11,11,11,11,11	yes	5.5e-50	3.1e-06	NA	NA	NA	164	389	646	no	no	NA	NA	NA
Hordeum vulgare	HORVU5Hr1G006710.9	CNL	complete	HORVU5Hr1G006710.9:21	HORVU5Hr1G006710.9:1165	QKDHREVQVLPVFGMGGLGKTTLAKMVYNDPKIQQHFQLLMWHCASDSFETAALVRSIIELATRGRCDVPDTVELLRGRLQEVIGWKRFLLVLDDVWNEVHQKWEGSLKSALCSVGGCGSVIIVTTRSPRVASMMGTLETHELPHLTEEHSWELFSKKAFKENVREQAELMSIGKRIVSKCKGDPLALSAMGGLMSSKARAWEWEAVAESN	no	17,16,1,6,4,5,10,3,12,2,8,7,9,11,11,19,11,11,11,11,11,11,11,11,11	yes	5.7e-50	3.3e-06	NA	NA	NA	177	389	653	no	no	NA	NA	NA
Hordeum vulgare	HORVU5Hr1G006960.1	CNL	partial	HORVU5Hr1G006960.1:14	HORVU5Hr1G006960.1:585	TQQQPNPSLVAIVGSGGMGKTTLAKQVYQDLKQSQFNCHDAFCSVPRSPDKVQVIRAIYKQLNRWYSPSPDEDLPQLVTMISDFLEDRQYFIVLDDIRDVEIWKFIECAFATTISGSKIIITTRIHAVAQSCCSTFKGHVYNIRPLSMVHSKQLFYARLFNSEEKCPSYLQGISGQILDKCAGLPSAIIAISGVLAHKASENGIWEQVKDS	no	17,14,1,4,5,10,3,12,2,8,7,7,11	yes	2.8e-35	NA	NA	NA	NA	NA	NA	NA	NA	NA	NA	NA	NA
Hordeum vulgare	HORVU5Hr1G006960.2	CNL	partial	HORVU5Hr1G006960.2:14	HORVU5Hr1G006960.2:585	TQQQPNPSLVAIVGSGGMGKTTLAKQVYQDLKQSQFNCHDAFCSVPRSPDKVQVIRAIYKQLNRWYSPSPDEDLPQLVTMISDFLEDRQYFIVLDDIRDVEIWKFIECAFATTISGSKIIITTRIHAVAQSCCSTFKGHVYNIRPLSMVHSKQLFYARLFNSEEKCPSYLQGISGQILDKCAGLPSAIIAISGVLAHKASENGIWEQVKDS	no	17,14,1,4,5,10,3,12,2,8,7,7,11	yes	2.8e-35	NA	NA	NA	NA	NA	NA	NA	NA	NA	NA	NA	NA
Hordeum vulgare	HORVU5Hr1G006960.3	CNL	partial	HORVU5Hr1G006960.3:14	HORVU5Hr1G006960.3:585	TQQQPNPSLVAIVGSGGMGKTTLAKQVYQDLKQSQFNCHDAFCSVPRSPDKVQVIRAIYKQLNRWYSPSPDEDLPQLVTMISDFLEDRQYFIVLDDIRDVEIWKFIECAFATTISGSKIIITTRIHAVAQSCCSTFKGHVYNIRPLSMVHSKQLFYARLFNSEEKCPSYLQGISGQILDKCAGLPSAIIAISGVLAHKASENGIWEQVKDS	no	17,14,1,4,5,10,3,12,2,8,7,7,11	yes	2.8e-35	NA	NA	NA	NA	NA	NA	NA	NA	NA	NA	NA	NA
Hordeum vulgare	HORVU5Hr1G006960.4	CNL	partial	HORVU5Hr1G006960.4:34	HORVU5Hr1G006960.4:258	NA	no	3,12,2,8,7,7,11	NA	2.6e-06	NA	NA	NA	NA	NA	NA	NA	NA	NA	NA	NA	NA
Hordeum vulgare	HORVU5Hr1G006960.5	CNL	partial	HORVU5Hr1G006960.5:14	HORVU5Hr1G006960.5:585	TQQQPNPSLVAIVGSGGMGKTTLAKQVYQDLKQSQFNCHDAFCSVPRSPDKVQVIRAIYKQLNRWYSPSPDEDLPQLVTMISDFLEDRQYFIVLDDIRDVEIWKFIECAFATTISGSKIIITTRIHAVAQSCCSTFKGHVYNIRPLSMVHSKQLFYARLFNSEEKCPSYLQGISGQILDKCAGLPSAIIAISGVLAHKASENGIWEQVKDS	no	17,14,1,4,5,10,3,12,2,8,7,7,11	yes	2.8e-35	NA	NA	NA	NA	NA	NA	NA	NA	NA	NA	NA	NA
Hordeum vulgare	HORVU5Hr1G006960.6	CNL	partial	HORVU5Hr1G006960.6:14	HORVU5Hr1G006960.6:585	TQQQPNPSLVAIVGSGGMGKTTLAKQVYQDLKQSQFNCHDAFCSVPRSPDKVQVIRAIYKQLNRWYSPSPDEDLPQLVTMISDFLEDRQYFIVLDDIRDVEIWKFIECAFATTISGSKIIITTRIHAVAQSCCSTFKGHVYNIRPLSMVHSKQLFYARLFNSEEKCPSYLQGISGQILDKCAGLPSAIIAISGVLAHKASENGIWEQVKDS	no	17,14,1,4,5,10,3,12,2,8,7,7,11	yes	2.8e-35	NA	NA	NA	NA	NA	NA	NA	NA	NA	NA	NA	NA
Hordeum vulgare	HORVU5Hr1G006960.7	CNL	partial	HORVU5Hr1G006960.7:13	HORVU5Hr1G006960.7:586	TQQQPNPSLVAIVGSGGMGKTTLAKQVYKDLKQSQFNCHAAFCSVPRSSDKVQVIRAIYKKLNRSYYPSPDEDLRQLVTMISDFLEDKQYFIVLDDIRDVEIWKVIECAFPTTSSGSKIIITTRIHAVAQSCCSTFRGHVYNIRPLSMVHSRQLFYARLFNSEEKCPSYLQGISGPILDKCAGLPLAIIAICAVLAYKASVNGIWEQVKDS	no	17,14,1,4,5,10,3,12,2,8,7,11	yes	1.8e-37	NA	NA	NA	NA	NA	NA	NA	NA	NA	NA	NA	NA
Hordeum vulgare	HORVU5Hr1G006990.1	CNL	partial	HORVU5Hr1G006990.1:9	HORVU5Hr1G006990.1:195	NA	no	10,3,12,2,8,7	NA	9.1e-06	NA	NA	NA	NA	NA	NA	NA	NA	NA	NA	NA	NA
Hordeum vulgare	HORVU5Hr1G007040.1	CNL	partial	HORVU5Hr1G007040.1:13	HORVU5Hr1G007040.1:587	TQQQPNPSLVAIVGSGGMGKTTLAKQVYKDLKQSQFNCHAAFCSVPRSSDKVQVISAIYKKLNRSYYPSPDEDLPQLVTMISDFLEDKQYFIVLDDIRDVEIWKVIECSFPTTSSGSKIIITTRIHAVAQSCCSTFRGHVYNIRPLSMVHSRQLFYARLFNSEEKCPSYLQGISGPILDKCAGLPLAIIAICAVLAYKASVNGIWEQVKDS	no	17,14,1,4,5,10,3,12,2,8,7,11	yes	5.5e-37	0.017	NA	NA	NA	NA	NA	NA	NA	NA	NA	NA	NA
Hordeum vulgare	HORVU5Hr1G007040.3	CNL	partial	HORVU5Hr1G007040.3:19	HORVU5Hr1G007040.3:278	NA	no	10,3,12,2,8,7,11	NA	4.6e-06	0.0041	NA	NA	NA	NA	NA	NA	NA	NA	NA	NA	NA
Hordeum vulgare	HORVU5Hr1G007040.4	CNL	partial	HORVU5Hr1G007040.4:34	HORVU5Hr1G007040.4:258	NA	no	3,12,2,8,7,11	NA	1.1e-05	0.0037	NA	NA	NA	NA	NA	NA	NA	NA	NA	NA	NA
Hordeum vulgare	HORVU5Hr1G007720.1	CNL	partial	HORVU5Hr1G007720.1:7	HORVU5Hr1G007720.1:254	VEEDKELKVIFIVGFGGLGKTTLAMEVCRQLETEFPRQAKVSVSQTFGSKDLEGLLKRVLRQVVTLPSNEKDRADLLDKIDRMDAGELQLRLGKDLQNNRYQIIKDF	no	17,16,14,1,6	NA	8.4e-12	NA	NA	NA	NA	NA	NA	NA	NA	NA	NA	NA	NA
Hordeum vulgare	HORVU5Hr1G007720.2	CNL	partial	HORVU5Hr1G007720.2:21	HORVU5Hr1G007720.2:268	VEEDKELKVIFIVGFGGLGKTTLAMEVCRQLETEFPRQAKVSVSQTFGSKDLEGLLKRVLRQVVTLPSNEKDRADLLDKIDRMDA	no	17,16,14,1,6	NA	1.3e-11	NA	NA	NA	NA	NA	NA	NA	NA	NA	NA	NA	NA
Hordeum vulgare	HORVU5Hr1G007730.1	CNL	partial	HORVU5Hr1G007730.1:10	HORVU5Hr1G007730.1:701	NA	no	6,4,5,10,3,12,2,8,7,11,9,9,11	NA	2.8e-31	0.016	NA	NA	NA	NA	NA	NA	NA	NA	NA	NA	NA
Hordeum vulgare	HORVU5Hr1G017940.1	CNL	complete	HORVU5Hr1G017940.1:13	HORVU5Hr1G017940.1:1331	RSTNKDLMVLPIVGMGGLGKTTFAQIIYNDPDIKKHFQLRKWVCVLDDFDVTDIANKISMSIEKDCESALEKLQQEVSGRRYLLVLDDVWNRDADKWAKLKYCLQQCGGSGSAVLMTTRDERVAQIMGTAHTHQLVKMDTSDLLAIFEKRAFGPEEQKPDELAQIGREIVDRCCGSPLAAKALGSVLSTRKSVEEWRAVLKKSSICDEESG	no	17,16,1,6,4,5,10,3,12,2,8,7,11,11,11,11,11,11,11,11,11,11,11,11,11,11,11,11	yes	3.5e-43	2.6e-06	NA	NA	NA	172	373	791	no	no	yes	NA	NA
Hordeum vulgare	HORVU5Hr1G017950.1	CNL	complete	HORVU5Hr1G017950.1:13	HORVU5Hr1G017950.1:1286	RSTNKDLMVLPIVGMGGLGKTTFAQIIYNDPDIKKHFQLRKWVCVLDDFDVTDIANKISMSIEKDCESALEKLQQEVSGRRYLLVLDDVWNRDADKWAKLKYCLQQCGGSGSAVLMTTRDERVAQIMGTAHTHQLVKMDTSDLLAIFEKRAFGPEEQKPDELAQIGREIVDRCCGSPLAAKALGSVLSTRKSVEEWRAVLKKSSICDEESG	no	17,16,1,6,4,5,10,3,12,2,8,7,11,11,11,11,11,11,11,11,11,11,11,11,11,11,11	yes	3.5e-43	3.6e-06	NA	NA	NA	172	373	784	no	no	yes	NA	NA
Hordeum vulgare	HORVU5Hr1G017950.2	CNL	complete	HORVU5Hr1G017950.2:13	HORVU5Hr1G017950.2:1331	RSTNKDLMVLPIVGMGGLGKTTFAQIIYNDPDIKKHFQLRKWVCVLDDFDVTDIANKISMSIEKDCESALEKLQQEVSGRRYLLVLDDVWNRDADKWAKLKYCLQQCGGSGSAVLMTTRDERVAQIMGTAHTHQLVKMDTSDLLAIFEKRAFGPEEQKPDELAQIGREIVDRCCGSPLAAKALGSVLSTRKSVEEWRAVLKKSSICDEESG	no	17,16,1,6,4,5,10,3,12,2,8,7,11,11,11,11,11,11,11,11,11,11,11,11,11,11,11,11	yes	3.5e-43	2.6e-06	NA	NA	NA	172	373	791	no	no	NA	NA	NA
Hordeum vulgare	HORVU5Hr1G019310.1	CNL	partial	HORVU5Hr1G019310.1:25	HORVU5Hr1G019310.1:571	NA	no	3,12,2,8,7,11,11,9,11	NA	3.5e-10	0.056	NA	0.099	NA	NA	NA	NA	NA	NA	NA	NA	NA
Hordeum vulgare	HORVU5Hr1G019310.10	CNL	partial	HORVU5Hr1G019310.10:22	HORVU5Hr1G019310.10:722	NA	no	6,4,5,10,3,12,2,8,7,11,11,9,11	yes	3e-44	0.013	NA	0.23	NA	NA	NA	NA	NA	NA	NA	NA	NA
Hordeum vulgare	HORVU5Hr1G019310.11	CNL	partial	HORVU5Hr1G019310.11:37	HORVU5Hr1G019310.11:583	NA	no	3,12,2,8,7,11,11,9,11	NA	2.4e-10	0.061	NA	0.11	NA	NA	NA	NA	NA	NA	NA	NA	NA
Hordeum vulgare	HORVU5Hr1G019310.12	CNL	partial	HORVU5Hr1G019310.12:80	HORVU5Hr1G019310.12:805	NEDSQQLDVISVWGMGGLGKTTLVRDVYQSQHLSVKFRYRACVTIMHPFNCDELIKSLARQLDAEDYENKEETGLAGGRTKPRLQRSLTDILEGKKYLIVLDDLSSTTEWDSIIQHLPARETSSRIIVTTRSENIARHCSKKQENIYKLQILGYEDGLNLFMEKVFHKITYLNDEYPELVEQANLILKKCDGLPLAIVTIGGFLANQPKTA	no	1,6,4,5,10,3,12,2,8,7,11,11,9,11	yes	2.3e-50	0.02	NA	0.24	NA	NA	NA	NA	NA	NA	NA	NA	NA
Hordeum vulgare	HORVU5Hr1G019310.13	CNL	partial	HORVU5Hr1G019310.13:22	HORVU5Hr1G019310.13:722	NA	no	6,4,5,10,3,12,2,8,7,11,11,9,11	yes	3e-44	0.013	NA	0.23	NA	NA	NA	NA	NA	NA	NA	NA	NA
Hordeum vulgare	HORVU5Hr1G019310.14	CNL	partial	HORVU5Hr1G019310.14:22	HORVU5Hr1G019310.14:722	NA	no	6,4,5,10,3,12,2,8,7,11,11,9,11	yes	3e-44	0.013	NA	0.23	NA	NA	NA	NA	NA	NA	NA	NA	NA
Hordeum vulgare	HORVU5Hr1G019310.15	CNL	complete	HORVU5Hr1G019310.15:15	HORVU5Hr1G019310.15:921	NA	no	17,16,6,4,5,3,12,2,8,7,11,11,9,11	yes	7.4e-28	0.038	NA	NA	NA	347	215	426	no	no	NA	NA	NA
Hordeum vulgare	HORVU5Hr1G019310.16	CNL	partial	HORVU5Hr1G019310.16:103	HORVU5Hr1G019310.16:828	NEDSQQLDVISVWGMGGLGKTTLVRDVYQSQHLSVKFRYRACVTIMHPFNCDELIKSLARQLDAEDYENKEETGLAGGRTKPRLQRSLTDILEGKKYLIVLDDLSSTTEWDSIIQHLPARETSSRIIVTTRSENIARHCSKKQENIYKLQILGYEDGLNLFMEKVFHKITYLNDEYPELVEQANLILKKCDGLPLAIVTIGGFLANQPKTA	no	1,6,4,5,10,3,12,2,8,7,11,11,9,11	yes	2.4e-50	0.022	NA	0.27	NA	NA	NA	NA	NA	NA	NA	NA	NA
Hordeum vulgare	HORVU5Hr1G019310.17	CNL	partial	HORVU5Hr1G019310.17:20	HORVU5Hr1G019310.17:522	NA	no	12,2,8,7,11,11,9,11	NA	NA	0.045	NA	0.067	NA	NA	NA	NA	NA	NA	NA	NA	NA
Hordeum vulgare	HORVU5Hr1G019310.18	CNL	partial	HORVU5Hr1G019310.18:22	HORVU5Hr1G019310.18:722	NA	no	6,4,5,10,3,12,2,8,7,11,11,9,11	yes	3e-44	0.013	NA	0.23	NA	NA	NA	NA	NA	NA	NA	NA	NA
Hordeum vulgare	HORVU5Hr1G019310.19	CNL	partial	HORVU5Hr1G019310.19:80	HORVU5Hr1G019310.19:805	NEDSQQLDVISVWGMGGLGKTTLVRDVYQSQHLSVKFRYRACVTIMHPFNCDELIKSLARQLDAEDYENKEETGLAGGRTKPRLQRSLTDILEGKKYLIVLDDLSSTTEWDSIIQHLPARETSSRIIVTTRSENIARHCSKKQENIYKLQILGYEDGLNLFMEKVFHKITYLNDEYPELVEQANLILKKCDGLPLAIVTIGGFLANQPKTA	no	1,6,4,5,10,3,12,2,8,7,11,11,9,11	yes	2.3e-50	0.02	NA	0.24	NA	NA	NA	NA	NA	NA	NA	NA	NA
Hordeum vulgare	HORVU5Hr1G019310.2	CNL	complete	HORVU5Hr1G019310.2:15	HORVU5Hr1G019310.2:1146	NEDSQQLDVISVWGMGGLGKTTLVRDVYQSQHLSVKFRYRACVTIMHPFNCDELIKSLARQLDAEDYENKEETGLAGGRTKPRLQRSLTDILEGKKYLIVLDDLSSTTEWDSIIQHLPARETSSRIIVTTRSENIARHCSKKQENIYKLQILGYEDGLNLFMEKVFHKITYLNDEYPELVEQANLILKKCDGLPLAIVTIGGFLANQPKTA	no	17,16,6,4,5,1,6,4,5,10,3,12,2,8,7,11,11,9,11	yes	9.2e-63	0.16	NA	NA	NA	397	390	426	no	no	NA	NA	NA
Hordeum vulgare	HORVU5Hr1G019310.20	CNL	partial	HORVU5Hr1G019310.20:22	HORVU5Hr1G019310.20:722	NA	no	6,4,5,10,3,12,2,8,7,11,11,9,11	yes	3e-44	0.013	NA	0.23	NA	NA	NA	NA	NA	NA	NA	NA	NA
Hordeum vulgare	HORVU5Hr1G019310.21	CNL	partial	HORVU5Hr1G019310.21:47	HORVU5Hr1G019310.21:686	NA	no	4,5,10,3,12,2,8,7,11,11,9,11	yes	1.1e-34	0.011	NA	0.19	NA	NA	NA	NA	NA	NA	NA	NA	NA
Hordeum vulgare	HORVU5Hr1G019310.22	CNL	partial	HORVU5Hr1G019310.22:22	HORVU5Hr1G019310.22:722	NA	no	6,4,5,10,3,12,2,8,7,11,11,9,11	yes	3e-44	0.013	NA	0.23	NA	NA	NA	NA	NA	NA	NA	NA	NA
Hordeum vulgare	HORVU5Hr1G019310.23	CNL	partial	HORVU5Hr1G019310.23:37	HORVU5Hr1G019310.23:290	NA	no	3,12,2,8,7,11,11	NA	6.5e-11	0.051	NA	0.11	NA	NA	NA	NA	NA	NA	NA	NA	NA
Hordeum vulgare	HORVU5Hr1G019310.25	CNL	partial	HORVU5Hr1G019310.25:15	HORVU5Hr1G019310.25:327	NA	no	17,16,6,4,5	NA	7.5e-12	NA	NA	NA	NA	NA	NA	NA	NA	NA	NA	NA	NA
Hordeum vulgare	HORVU5Hr1G019310.26	CNL	partial	HORVU5Hr1G019310.26:15	HORVU5Hr1G019310.26:327	NA	no	17,16,6,4,5	NA	1.9e-12	NA	NA	NA	NA	NA	NA	NA	NA	NA	NA	NA	NA
Hordeum vulgare	HORVU5Hr1G019310.3	CNL	complete	HORVU5Hr1G019310.3:15	HORVU5Hr1G019310.3:1146	NEDSQQLDVISVWGMGGLGKTTLVRDVYQSQHLSVKFRYRACVTIMHPFNCDELIKSLARQLDAEDYENKEETGLAGGRTKPRLQRSLTDILEGKKYLIVLDDLSSTTEWDSIIQHLPARETSSRIIVTTRSENIARHCSKKQENIYKLQILGYEDGLNLFMEKVFHKITYLNDEYPELVEQANLILKKCDGLPLAIVTIGGFLANQPKTA	no	17,16,6,4,5,1,6,4,5,10,3,12,2,8,7,11,11,9,11	yes	9.2e-63	0.16	NA	NA	NA	397	390	426	no	no	yes	NA	NA
Hordeum vulgare	HORVU5Hr1G019310.4	CNL	partial	HORVU5Hr1G019310.4:15	HORVU5Hr1G019310.4:552	NEDSQQLDVISVWGMGGLGKTTLVRDVYQSQHLSVKFRYRACVTIMHPFNCDELIKSLARQLDAEDYENKEETGLAGGRTKPRLQRSLTDILEGKKYLIVLDDLSSTTEWDSIIQHLPARETSSRIIVTTRSENIARHCSKKQENIYKLQILGYEDGLNLFMEKRYFTRLHISMMNIQSWLNKQ	no	17,16,6,4,5,1,6,4,5	NA	4e-46	NA	NA	NA	NA	NA	NA	NA	NA	NA	NA	NA	NA
Hordeum vulgare	HORVU5Hr1G019310.5	CNL	partial	HORVU5Hr1G019310.5:37	HORVU5Hr1G019310.5:583	NA	no	3,12,2,8,7,11,11,9,11	NA	2e-10	0.063	NA	0.11	NA	NA	NA	NA	NA	NA	NA	NA	NA
Hordeum vulgare	HORVU5Hr1G019310.6	CNL	partial	HORVU5Hr1G019310.6:20	HORVU5Hr1G019310.6:522	NA	no	12,2,8,7,11,11,9,11	NA	NA	0.045	NA	0.067	NA	NA	NA	NA	NA	NA	NA	NA	NA
Hordeum vulgare	HORVU5Hr1G019310.7	CNL	partial	HORVU5Hr1G019310.7:47	HORVU5Hr1G019310.7:686	NA	no	4,5,10,3,12,2,8,7,11,11,9,11	yes	1.1e-34	0.011	NA	0.19	NA	NA	NA	NA	NA	NA	NA	NA	NA
Hordeum vulgare	HORVU5Hr1G019310.8	CNL	partial	HORVU5Hr1G019310.8:22	HORVU5Hr1G019310.8:722	NA	no	6,4,5,10,3,12,2,8,7,11,11,9,11	yes	3e-44	0.013	NA	0.23	NA	NA	NA	NA	NA	NA	NA	NA	NA
Hordeum vulgare	HORVU5Hr1G019310.9	CNL	partial	HORVU5Hr1G019310.9:22	HORVU5Hr1G019310.9:722	NA	no	6,4,5,10,3,12,2,8,7,11,11,9,11	yes	3e-44	0.013	NA	0.23	NA	NA	NA	NA	NA	NA	NA	NA	NA
Hordeum vulgare	HORVU5Hr1G022730.1	CNL	partial	HORVU5Hr1G022730.1:14	HORVU5Hr1G022730.1:455	CATAQQLKVVSIVGSGGLGKTTLANQVYQKLEGQFEYQAFVSVSQKPDLKKILRNILSQICWQECTSNQAWNEQQLINTIRQFLKHKRYFIVIDDIWGTPVWRAIKCAFPENSSSSRILTTTRIITVAKYCSSQHYDHMYEIKPLSATHSKSLFFKRAFGSEGGCPLQLREVSDEILKKCGGLPLAIITVASLLANKASTKEEWLRIRNSL	no	17,16,1,6,4,5,10,3,12,2	NA	7.4e-52	NA	NA	NA	NA	NA	NA	NA	NA	NA	NA	NA	NA
Hordeum vulgare	HORVU5Hr1G022730.10	CNL	partial	HORVU5Hr1G022730.10:14	HORVU5Hr1G022730.10:517	CATAQQLKVVSIVGSGGLGKTTLANQVYQKLEGQFEYQAFVSVSQKPDLKKILRNILSQICWQECTSNQAWNEQQLINTIRQFLKHKRYFIVIDDIWGTPVWRAIKCAFPENSSSSRILTTTRIITVAKYCSSQHYDHMYEIKPLSATHSKSLFFKRAFGSEGGCPLQLREVSDEILKKCGGLPLAIITVASLLANKASTKEEWLRIRNSL	no	17,16,1,6,4,5,10,3,12,2,8,7	NA	1.2e-51	NA	NA	NA	NA	NA	NA	NA	NA	NA	NA	NA	NA
Hordeum vulgare	HORVU5Hr1G022730.12	CNL	partial	HORVU5Hr1G022730.12:14	HORVU5Hr1G022730.12:250	CATAQQLKVVSIVGSGGLGKTTLANQVYQKLEGQFEYQAFVSVSQKPDLKKILRNILSQICWQECTSNQAWNEQQLINTIRQFLKHKRVHEGHS	no	17,16,1,6	NA	1.9e-17	NA	NA	NA	NA	NA	NA	NA	NA	NA	NA	NA	NA
Hordeum vulgare	HORVU5Hr1G022730.13	CNL	partial	HORVU5Hr1G022730.13:14	HORVU5Hr1G022730.13:645	CATAQQLKVVSIVGSGGLGKTTLANQVYQKLEGQFEYQAFVSVSQKPDLKKILRNILSQICWQECTSNQAWNEQQLINTIRQFLKHKRYFIVIDDIWGTPVWRAIKCAFPENSSSSRILTTTRIITVAKYCSSQHYDHMYEIKPLSATHSKSLFFKRAFGSEGGCPLQLREVSDEILKKCGGLPLAIITVASLLANKASTKEEWLRIRNSL	no	17,16,1,6,4,5,10,3,12,2,8,7,9,9	yes	6.2e-51	NA	NA	NA	NA	172	380	399	no	no	NA	NA	NA
Hordeum vulgare	HORVU5Hr1G022730.14	CNL	partial	HORVU5Hr1G022730.14:14	HORVU5Hr1G022730.14:645	CATAQQLKVVSIVGSGGLGKTTLANQVYQKLEGQFEYQAFVSVSQKPDLKKILRNILSQICWQECTSNQAWNEQQLINTIRQFLKHKRYFIVIDDIWGTPVWRAIKCAFPENSSSSRILTTTRIITVAKYCSSQHYDHMYEIKPLSATHSKSLFFKRAFGSEGGCPLQLREVSDEILKKCGGLPLAIITVASLLANKASTKEEWLRIRNSL	no	17,16,1,6,4,5,10,3,12,2,8,7,9,9	yes	6.2e-51	NA	NA	NA	NA	172	380	399	no	no	NA	NA	NA
Hordeum vulgare	HORVU5Hr1G022730.15	CNL	partial	HORVU5Hr1G022730.15:14	HORVU5Hr1G022730.15:250	CATAQQLKVVSIVGSGGLGKTTLANQVYQKLEGQFEYQAFVSVSQKPDLKKILRNILSQICWQECTSNQAWNEQQLINTIRQFLKHKRVHEGHS	no	17,16,1,6	NA	1.9e-17	NA	NA	NA	NA	NA	NA	NA	NA	NA	NA	NA	NA
Hordeum vulgare	HORVU5Hr1G022730.16	CNL	partial	HORVU5Hr1G022730.16:14	HORVU5Hr1G022730.16:250	CATAQQLKVVSIVGSGGLGKTTLANQVYQKLEGQFEYQAFVSVSQKPDLKKILRNILSQICWQECTSNQAWNEQQLINTIRQFLKHKRVHEGHS	no	17,16,1,6	NA	1.9e-17	NA	NA	NA	NA	NA	NA	NA	NA	NA	NA	NA	NA
Hordeum vulgare	HORVU5Hr1G022730.17	CNL	partial	HORVU5Hr1G022730.17:14	HORVU5Hr1G022730.17:250	CATAQQLKVVSIVGSGGLGKTTLANQVYQKLEGQFEYQAFVSVSQKPDLKKILRNILSQICWQECTSNQAWNEQQLINTIRQFLKHK	no	17,16,1,6	NA	3.3e-17	NA	NA	NA	NA	NA	NA	NA	NA	NA	NA	NA	NA
Hordeum vulgare	HORVU5Hr1G022730.18	CNL	partial	HORVU5Hr1G022730.18:14	HORVU5Hr1G022730.18:645	CATAQQLKVVSIVGSGGLGKTTLANQVYQKLEGQFEYQAFVSVSQKPDLKKILRNILSQICWQECTSNQAWNEQQLINTIRQFLKHKRYFIVIDDIWGTPVWRAIKCAFPENSSSSRILTTTRIITVAKYCSSQHYDHMYEIKPLSATHSKSLFFKRAFGSEGGCPLQLREVSDEILKKCGGLPLAIITVASLLANKASTKEEWLRIRNSL	no	17,16,1,6,4,5,10,3,12,2,8,7,9,9	yes	6.2e-51	NA	NA	NA	NA	172	380	399	no	no	NA	NA	NA
Hordeum vulgare	HORVU5Hr1G022730.19	CNL	partial	HORVU5Hr1G022730.19:14	HORVU5Hr1G022730.19:250	CATAQQLKVVSIVGSGGLGKTTLANQVYQKLEGQFEYQAFVSVSQKPDLKKILRNILSQICWQECTSNQAWNEQQLINTIRQFLKHKRVLHSN	no	17,16,1,6	NA	5.4e-18	NA	NA	NA	NA	NA	NA	NA	NA	NA	NA	NA	NA
Hordeum vulgare	HORVU5Hr1G022730.2	CNL	partial	HORVU5Hr1G022730.2:14	HORVU5Hr1G022730.2:517	CATAQQLKVVSIVGSGGLGKTTLANQVYQKLEGQFEYQAFVSVSQKPDLKKILRNILSQICWQECTSNQAWNEQQLINTIRQFLKHKRYFIVIDDIWGTPVWRAIKCAFPENSSSSRILTTTRIITVAKYCSSQHYDHMYEIKPLSATHSKSLFFKRAFGSEGGCPLQLREVSDEILKKCGGLPLAIITVASLLANKASTKEEWLRIRNSL	no	17,16,1,6,4,5,10,3,12,2,8,7	NA	1.2e-51	NA	NA	NA	NA	NA	NA	NA	NA	NA	NA	NA	NA
Hordeum vulgare	HORVU5Hr1G022730.20	CNL	partial	HORVU5Hr1G022730.20:14	HORVU5Hr1G022730.20:645	CATAQQLKVVSIVGSGGLGKTTLANQVYQKLEGQFEYQAFVSVSQKPDLKKILRNILSQICWQECTSNQAWNEQQLINTIRQFLKHKRYFIVIDDIWGTPVWRAIKCAFPENSSSSRILTTTRIITVAKYCSSQHYDHMYEIKPLSATHSKSLFFKRAFGSEGGCPLQLREVSDEILKKCGGLPLAIITVASLLANKASTKEEWLRIRNSL	no	17,16,1,6,4,5,10,3,12,2,8,7,9,9	yes	6.2e-51	NA	NA	NA	NA	172	380	399	no	no	NA	NA	NA
Hordeum vulgare	HORVU5Hr1G022730.21	CNL	partial	HORVU5Hr1G022730.21:14	HORVU5Hr1G022730.21:645	CATAQQLKVVSIVGSGGLGKTTLANQVYQKLEGQFEYQAFVSVSQKPDLKKILRNILSQICWQECTSNQAWNEQQLINTIRQFLKHKRYFIVIDDIWGTPVWRAIKCAFPENSSSSRILTTTRIITVAKYCSSQHYDHMYEIKPLSATHSKSLFFKRAFGSEGGCPLQLREVSDEILKKCGGLPLAIITVASLLANKASTKEEWLRIRNSL	no	17,16,1,6,4,5,10,3,12,2,8,7,9,9	yes	6.2e-51	NA	NA	NA	NA	172	380	399	no	no	NA	NA	NA
Hordeum vulgare	HORVU5Hr1G022730.22	CNL	partial	HORVU5Hr1G022730.22:14	HORVU5Hr1G022730.22:250	CATAQQLKVVSIVGSGGLGKTTLANQVYQKLEGQFEYQAFVSVSQKPDLKKILRNILSQICWQECTSNQAWNEQQLINTIRQFLKHKRGFMKGIHSETLKLAAPL	no	17,16,1,6	NA	2e-17	NA	NA	NA	NA	NA	NA	NA	NA	NA	NA	NA	NA
Hordeum vulgare	HORVU5Hr1G022730.23	CNL	partial	HORVU5Hr1G022730.23:14	HORVU5Hr1G022730.23:645	CATAQQLKVVSIVGSGGLGKTTLANQVYQKLEGQFEYQAFVSVSQKPDLKKILRNILSQICWQECTSNQAWNEQQLINTIRQFLKHKRYFIVIDDIWGTPVWRAIKCAFPENSSSSRILTTTRIITVAKYCSSQHYDHMYEIKPLSATHSKSLFFKRAFGSEGGCPLQLREVSDEILKKCGGLPLAIITVASLLANKASTKEEWLRIRNSL	no	17,16,1,6,4,5,10,3,12,2,8,7,9,9	yes	6.2e-51	NA	NA	NA	NA	172	380	399	no	no	NA	NA	NA
Hordeum vulgare	HORVU5Hr1G022730.24	CNL	partial	HORVU5Hr1G022730.24:14	HORVU5Hr1G022730.24:645	CATAQQLKVVSIVGSGGLGKTTLANQVYQKLEGQFEYQAFVSVSQKPDLKKILRNILSQICWQECTSNQAWNEQQLINTIRQFLKHKRYFIVIDDIWGTPVWRAIKCAFPENSSSSRILTTTRIITVAKYCSSQHYDHMYEIKPLSATHSKSLFFKRAFGSEGGCPLQLREVSDEILKKCGGLPLAIITVASLLANKASTKEEWLRIRNSL	no	17,16,1,6,4,5,10,3,12,2,8,7,9,9	yes	6.2e-51	NA	NA	NA	NA	172	380	399	no	no	NA	NA	NA
Hordeum vulgare	HORVU5Hr1G022730.3	CNL	partial	HORVU5Hr1G022730.3:14	HORVU5Hr1G022730.3:645	CATAQQLKVVSIVGSGGLGKTTLANQVYQKLEGQFEYQAFVSVSQKPDLKKILRNILSQICWQECTSNQAWNEQQLINTIRQFLKHKRYFIVIDDIWGTPVWRAIKCAFPENSSSSRILTTTRIITVAKYCSSQHYDHMYEIKPLSATHSKSLFFKRAFGSEGGCPLQLREVSDEILKKCGGLPLAIITVASLLANKASTKEEWLRIRNSL	no	17,16,1,6,4,5,10,3,12,2,8,7,9,9	yes	6.2e-51	NA	NA	NA	NA	172	380	399	no	no	NA	NA	NA
Hordeum vulgare	HORVU5Hr1G022730.4	CNL	partial	HORVU5Hr1G022730.4:14	HORVU5Hr1G022730.4:250	CATAQQLKVVSIVGSGGLGKTTLANQVYQKLEGQFEYQAFVSVSQKPDLKKILRNILSQICWQECTSNQAWNEQQLINTIRQFLKHKRVHEGHS	no	17,16,1,6	NA	1.9e-17	NA	NA	NA	NA	NA	NA	NA	NA	NA	NA	NA	NA
Hordeum vulgare	HORVU5Hr1G022730.5	CNL	partial	HORVU5Hr1G022730.5:14	HORVU5Hr1G022730.5:517	CATAQQLKVVSIVGSGGLGKTTLANQVYQKLEGQFEYQAFVSVSQKPDLKKILRNILSQICWQECTSNQAWNEQQLINTIRQFLKHKRYFIVIDDIWGTPVWRAIKCAFPENSSSSRILTTTRIITVAKYCSSQHYDHMYEIKPLSATHSKSLFFKRAFGSEGGCPLQLREVSDEILKKCGGLPLAIITVASLLANKASTKEEWLRIRNSL	no	17,16,1,6,4,5,10,3,12,2,8,7	NA	1.2e-51	NA	NA	NA	NA	NA	NA	NA	NA	NA	NA	NA	NA
Hordeum vulgare	HORVU5Hr1G022730.6	CNL	partial	HORVU5Hr1G022730.6:14	HORVU5Hr1G022730.6:517	CATAQQLKVVSIVGSGGLGKTTLANQVYQKLEGQFEYQAFVSVSQKPDLKKILRNILSQICWQECTSNQAWNEQQLINTIRQFLKHKRYFIVIDDIWGTPVWRAIKCAFPENSSSSRILTTTRIITVAKYCSSQHYDHMYEIKPLSATHSKSLFFKRAFGSEGGCPLQLREVSDEILKKCGGLPLAIITVASLLANKASTKEEWLRIRNSL	no	17,16,1,6,4,5,10,3,12,2,8,7	NA	1.2e-51	NA	NA	NA	NA	NA	NA	NA	NA	NA	NA	NA	NA
Hordeum vulgare	HORVU5Hr1G022730.7	CNL	partial	HORVU5Hr1G022730.7:14	HORVU5Hr1G022730.7:250	CATAQQLKVVSIVGSGGLGKTTLANQVYQKLEGQFEYQAFVSVSQKPDLKKILRNILSQICWQECTSNQAWNEQQLINTIRQFLKHKRVHEGHS	no	17,16,1,6	NA	1.9e-17	NA	NA	NA	NA	NA	NA	NA	NA	NA	NA	NA	NA
Hordeum vulgare	HORVU5Hr1G022730.8	CNL	partial	HORVU5Hr1G022730.8:14	HORVU5Hr1G022730.8:645	CATAQQLKVVSIVGSGGLGKTTLANQVYQKLEGQFEYQAFVSVSQKPDLKKILRNILSQICWQECTSNQAWNEQQLINTIRQFLKHKRYFIVIDDIWGTPVWRAIKCAFPENSSSSRILTTTRIITVAKYCSSQHYDHMYEIKPLSATHSKSLFFKRAFGSEGGCPLQLREVSDEILKKCGGLPLAIITVASLLANKASTKEEWLRIRNSL	no	17,16,1,6,4,5,10,3,12,2,8,7,9,9	yes	6.2e-51	NA	NA	NA	NA	172	380	399	no	no	yes	NA	NA
Hordeum vulgare	HORVU5Hr1G022730.9	CNL	partial	HORVU5Hr1G022730.9:14	HORVU5Hr1G022730.9:645	CATAQQLKVVSIVGSGGLGKTTLANQVYQKLEGQFEYQAFVSVSQKPDLKKILRNILSQICWQECTSNQAWNEQQLINTIRQFLKHKRYFIVIDDIWGTPVWRAIKCAFPENSSSSRILTTTRIITVAKYCSSQHYDHMYEIKPLSATHSKSLFFKRAFGSEGGCPLQLREVSDEILKKCGGLPLAIITVASLLANKASTKEEWLRIRNSL	no	17,16,1,6,4,5,10,3,12,2,8,7,9,9	yes	6.2e-51	NA	NA	NA	NA	172	380	399	no	no	NA	NA	NA
Hordeum vulgare	HORVU5Hr1G047840.1	NA	partial	HORVU5Hr1G047840.1:150	HORVU5Hr1G047840.1:841	NA	no	11,11,11,11,11,11,11,11,11,11,11,9,11,18	yes	NA	7.9e-57	NA	5.4e-24	NA	NA	NA	NA	NA	NA	NA	NA	NA
Hordeum vulgare	HORVU5Hr1G047840.3	NA	partial	HORVU5Hr1G047840.3:58	HORVU5Hr1G047840.3:749	NA	no	11,11,11,11,11,11,11,11,11,11,11,9,11,18	yes	NA	1.1e-57	NA	1.8e-26	NA	NA	NA	NA	NA	NA	NA	NA	NA
Hordeum vulgare	HORVU5Hr1G047840.5	NA	partial	HORVU5Hr1G047840.5:23	HORVU5Hr1G047840.5:254	NA	no	9,11,18	NA	NA	2.9e-17	NA	5.8e-07	NA	NA	NA	NA	NA	NA	NA	NA	NA
Hordeum vulgare	HORVU5Hr1G055260.1	NA	partial	HORVU5Hr1G055260.1:3	HORVU5Hr1G055260.1:374	NA	no	9,9,11,11,11,11,11,11	NA	NA	1.8e-09	NA	NA	NA	NA	NA	NA	NA	NA	NA	NA	NA
Hordeum vulgare	HORVU5Hr1G055260.2	NA	partial	HORVU5Hr1G055260.2:3	HORVU5Hr1G055260.2:374	NA	no	9,9,11,11,11,11,11,11	NA	NA	1.7e-09	NA	NA	NA	NA	NA	NA	NA	NA	NA	NA	NA
Hordeum vulgare	HORVU5Hr1G055260.3	NA	partial	HORVU5Hr1G055260.3:3	HORVU5Hr1G055260.3:374	NA	no	9,9,11,11,11,11,11,11	NA	NA	1.7e-09	NA	NA	NA	NA	NA	NA	NA	NA	NA	NA	NA
Hordeum vulgare	HORVU5Hr1G055260.4	NA	partial	HORVU5Hr1G055260.4:3	HORVU5Hr1G055260.4:374	NA	no	9,9,11,11,11,11,11,11	NA	NA	1.7e-09	NA	NA	NA	NA	NA	NA	NA	NA	NA	NA	NA
Hordeum vulgare	HORVU5Hr1G056120.1	CNL	complete	HORVU5Hr1G056120.1:11	HORVU5Hr1G056120.1:1028	ENGTETLSIIPIVGLVGLGKTTLARLIFHDQGEGWNLDLRIWIDLNRKFDLTNIAAEIISQANGTKEGPSEVNTNIQIHEDLQLLKNRLQKTLHDKRCLIVLDGLCSTDKSQLDELKEMLRRTNKWIKVLVTTSSDITAELMHTFPPYKLFPLSEDDCWTIFFEKAFGDGGTVNACLEKIGKQIVKRCDGIPSLAHFLGSVVHNQVMDVWL	no	18,1,6,10,3,2,7,9,9,9,11,11,11,11,11,11,9,11,11,11,11	yes	4.8e-29	1.2e-21	NA	2.2e-05	NA	51	388	813	TRUE	no	NA	NA	NA
Hordeum vulgare	HORVU5Hr1G056120.10	CNL	partial	HORVU5Hr1G056120.10:99	HORVU5Hr1G056120.10:1052	ENGTETLSIIPIVGLVGLGKTTLARLIFHDQGEGWNLDLRIWIDLNRKFDLTNIAAEIISQANGTKEGPSEVNTNIQIHEDLQLLKNRLQKTLHDKRCLIVLDGLCSTDKSQLDELKEMLRRTNKWIKVLVTTSSDITAELMHTFPPYKLFPLSEDDCWTIFFEKAFGDGGTVNACLEKIGKQIVKRCDGIPSLAHFLGSVVHNQVMDVWL	no	1,6,10,3,2,7,9,9,9,11,11,11,11,11,11,9,11,11,11,11	yes	7.3e-29	1.5e-20	NA	0.0036	NA	75	388	1198	no	no	yes	NA	NA
Hordeum vulgare	HORVU5Hr1G056120.11	CNL	complete	HORVU5Hr1G056120.11:68	HORVU5Hr1G056120.11:1136	ENGTETLSIIPIVGLVGLGKTTLARLIFHDQGEGWNLDLRIWIDLNRKFDLTNIAAEIISQANGTKEGPSEVNTNIQIHEDLQLLKNRLQKTLHDKRCLIVLDGLCSTDKSQLDELKEMLRRTNKWIKVLVTTSSDITAELMHTFPPYKLFPLSEDDCWTIFFEKAFGDGGTVNACLEKIGKQIVKRCDGIPSLAHFLGSVVHNQVMDVWL	no	16,1,6,10,3,2,7,9,9,9,11,11,11,11,11,11,9,11,11,11,11	yes	4.9e-29	1.8e-21	NA	6e-05	NA	159	388	757	no	no	NA	NA	NA
Hordeum vulgare	HORVU5Hr1G056120.12	CNL	complete	HORVU5Hr1G056120.12:62	HORVU5Hr1G056120.12:1130	ENGTETLSIIPIVGLVGLGKTTLARLIFHDQGEGWNLDLRIWIDLNRKFDLTNIAAEIISQANGTKEGPSEVNTNIQIHEDLQLLKNRLQKTLHDKRCLIVLDGLCSTDKSQLDELKEMLRRTNKWIKVLVTTSSDITAELMHTFPPYKLFPLSEDDCWTIFFEKAFGDGGTVNACLEKIGKQIVKRCDGIPSLAHFLGSVVHNQVMDVWL	no	16,1,6,10,3,2,7,9,9,9,11,11,11,11,11,11,9,11,11,11,11	yes	5e-29	1.9e-21	NA	6.4e-05	NA	153	388	774	no	no	NA	NA	NA
Hordeum vulgare	HORVU5Hr1G056120.13	CNL	partial	HORVU5Hr1G056120.13:87	HORVU5Hr1G056120.13:1040	ENGTETLSIIPIVGLVGLGKTTLARLIFHDQGEGWNLDLRIWIDLNRKFDLTNIAAEIISQANGTKEGPSEVNTNIQIHEDLQLLKNRLQKTLHDKRCLIVLDGLCSTDKSQLDELKEMLRRTNKWIKVLVTTSSDITAELMHTFPPYKLFPLSEDDCWTIFFEKAFGDGGTVNACLEKIGKQIVKRCDGIPSLAHFLGSVVHNQVMDVWL	no	1,6,10,3,2,7,9,9,9,11,11,11,11,11,11,9,11,11,11,11	yes	4.6e-29	9.7e-22	NA	1.7e-05	NA	63	388	766	no	no	NA	NA	NA
Hordeum vulgare	HORVU5Hr1G056120.2	CNL	complete	HORVU5Hr1G056120.2:68	HORVU5Hr1G056120.2:1136	ENGTETLSIIPIVGLVGLGKTTLARLIFHDQGEGWNLDLRIWIDLNRKFDLTNIAAEIISQANGTKEGPSEVNTNIQIHEDLQLLKNRLQKTLHDKRCLIVLDGLCSTDKSQLDELKEMLRRTNKWIKVLVTTSSDITAELMHTFPPYKLFPLSEDDCWTIFFEKAFGDGGTVNACLEKIGKQIVKRCDGIPSLAHFLGSVVHNQVMDVWL	no	16,1,6,10,3,2,7,9,9,9,11,11,11,11,11,11,9,11,11,11,11	yes	6.2e-29	6.8e-21	NA	0.00096	NA	159	388	976	no	no	NA	NA	NA
Hordeum vulgare	HORVU5Hr1G056120.3	CNL	complete	HORVU5Hr1G056120.3:68	HORVU5Hr1G056120.3:1136	ENGTETLSIIPIVGLVGLGKTTLARLIFHDQGEGWNLDLRIWIDLNRKFDLTNIAAEIISQANGTKEGPSEVNTNIQIHEDLQLLKNRLQKTLHDKRCLIVLDGLCSTDKSQLDELKEMLRRTNKWIKVLVTTSSDITAELMHTFPPYKLFPLSEDDCWTIFFEKAFGDGGTVNACLEKIGKQIVKRCDGIPSLAHFLGSVVHNQVMDVWL	no	16,1,6,10,3,2,7,9,9,9,11,11,11,11,11,11,9,11,11,11,11	yes	7.5e-29	1.7e-20	NA	0.0053	NA	159	388	1172	no	no	NA	NA	NA
Hordeum vulgare	HORVU5Hr1G056120.4	CNL	complete	HORVU5Hr1G056120.4:68	HORVU5Hr1G056120.4:1136	ENGTETLSIIPIVGLVGLGKTTLARLIFHDQGEGWNLDLRIWIDLNRKFDLTNIAAEIISQANGTKEGPSEVNTNIQIHEDLQLLKNRLQKTLHDKRCLIVLDGLCSTDKSQLDELKEMLRRTNKWIKVLVTTSSDITAELMHTFPPYKLFPLSEDDCWTIFFEKAFGDGGTVNACLEKIGKQIVKRCDGIPSLAHFLGSVVHNQVMDVWL	no	16,1,6,10,3,2,7,9,9,9,11,11,11,11,11,11,9,11,11,11,11	yes	7.6e-29	1.8e-20	NA	0.0054	NA	159	388	1173	no	no	NA	NA	NA
Hordeum vulgare	HORVU5Hr1G056120.5	CNL	complete	HORVU5Hr1G056120.5:68	HORVU5Hr1G056120.5:1136	ENGTETLSIIPIVGLVGLGKTTLARLIFHDQGEGWNLDLRIWIDLNRKFDLTNIAAEIISQANGTKEGPSEVNTNIQIHEDLQLLKNRLQKTLHDKRCLIVLDGLCSTDKSQLDELKEMLRRTNKWIKVLVTTSSDITAELMHTFPPYKLFPLSEDDCWTIFFEKAFGDGGTVNACLEKIGKQIVKRCDGIPSLAHFLGSVVHNQVMDVWL	no	16,1,6,10,3,2,7,9,9,9,11,11,11,11,11,11,9,11,11,11,11	yes	5.1e-29	2.1e-21	NA	7e-05	NA	159	388	774	no	no	NA	NA	NA
Hordeum vulgare	HORVU5Hr1G056120.7	CNL	complete	HORVU5Hr1G056120.7:68	HORVU5Hr1G056120.7:1136	ENGTETLSIIPIVGLVGLGKTTLARLIFHDQGEGWNLDLRIWIDLNRKFDLTNIAAEIISQANGTKEGPSEVNTNIQIHEDLQLLKNRLQKTLHDKRCLIVLDGLCSTDKSQLDELKEMLRRTNKWIKVLVTTSSDITAELMHTFPPYKLFPLSEDDCWTIFFEKAFGDGGTVNACLEKIGKQIVKRCDGIPSLAHFLGSVVHNQVMDVWL	no	16,1,6,10,3,2,7,9,9,9,11,11,11,11,11,11,9,11,11,11,11	yes	7.5e-29	1.7e-20	NA	0.0054	NA	159	388	1173	no	no	NA	NA	NA
Hordeum vulgare	HORVU5Hr1G056120.8	CNL	complete	HORVU5Hr1G056120.8:68	HORVU5Hr1G056120.8:1136	ENGTETLSIIPIVGLVGLGKTTLARLIFHDQGEGWNLDLRIWIDLNRKFDLTNIAAEIISQANGTKEGPSEVNTNIQIHEDLQLLKNRLQKTLHDKRCLIVLDGLCSTDKSQLDELKEMLRRTNKWIKVLVTTSSDITAELMHTFPPYKLFPLSEDDCWTIFFEKAFGDGGTVNACLEKIGKQIVKRCDGIPSLAHFLGSVVHNQVMDVWL	no	16,1,6,10,3,2,7,9,9,9,11,11,11,11,11,11,9,11,11,11,11	yes	6.9e-29	1.2e-20	NA	0.0019	NA	159	388	1077	no	no	NA	NA	NA
Hordeum vulgare	HORVU5Hr1G056120.9	CNL	complete	HORVU5Hr1G056120.9:68	HORVU5Hr1G056120.9:1136	ENGTETLSIIPIVGLVGLGKTTLARLIFHDQGEGWNLDLRIWIDLNRKFDLTNIAAEIISQANGTKEGPSEVNTNIQIHEDLQLLKNRLQKTLHDKRCLIVLDGLCSTDKSQLDELKEMLRRTNKWIKVLVTTSSDITAELMHTFPPYKLFPLSEDDCWTIFFEKAFGDGGTVNACLEKIGKQIVKRCDGIPSLAHFLGSVVHNQVMDVWL	no	16,1,6,10,3,2,7,9,9,9,11,11,11,11,11,11,9,11,11,11,11	yes	7.7e-29	2.2e-20	NA	0.0068	NA	159	388	1198	no	no	NA	NA	NA
Hordeum vulgare	HORVU5Hr1G056360.11	NA	partial	HORVU5Hr1G056360.11:11	HORVU5Hr1G056360.11:360	NA	no	8,7,9,9,9,11,11,11,11,11,11	NA	NA	1.5e-17	NA	6.8e-06	NA	NA	NA	NA	NA	NA	NA	NA	NA
Hordeum vulgare	HORVU5Hr1G056360.13	NA	partial	HORVU5Hr1G056360.13:70	HORVU5Hr1G056360.13:382	NA	no	7,9,9,9,11,11,11,11,11,11	NA	NA	2.1e-17	NA	1e-05	NA	NA	NA	NA	NA	NA	NA	NA	NA
Hordeum vulgare	HORVU5Hr1G056360.14	NA	partial	HORVU5Hr1G056360.14:94	HORVU5Hr1G056360.14:447	NA	no	16,7,9,9,9,11,11,11,11,11,11	NA	NA	4.2e-17	NA	2.8e-05	NA	NA	NA	NA	NA	NA	NA	NA	NA
Hordeum vulgare	HORVU5Hr1G056360.15	CNL	partial	HORVU5Hr1G056360.15:31	HORVU5Hr1G056360.15:420	NA	no	2,8,7,9,9,9,11,11,11,11,11,11	NA	NA	3.3e-17	NA	2e-05	NA	NA	NA	NA	NA	NA	NA	NA	NA
Hordeum vulgare	HORVU5Hr1G056360.16	NA	partial	HORVU5Hr1G056360.16:11	HORVU5Hr1G056360.16:360	NA	no	8,7,9,9,9,11,11,11,11,11,11	NA	NA	6.1e-18	NA	5.6e-05	NA	NA	NA	NA	NA	NA	NA	NA	NA
Hordeum vulgare	HORVU5Hr1G056360.17	CNL	complete	HORVU5Hr1G056360.17:78	HORVU5Hr1G056360.17:760	QKSVSEISIIPIVGPTGLGKTSLAQLVFNEARTKAFSFRIWVHVSMGNVSLEKIGRDIVSQTTERIEGNMQLQSIKNAVQTILNKYSCLIVLDSLWGKDEEVNELKQMLLTGIQTESKIVVTTHSYKVAELVSTVPPYKLSALSEDDCLNIFSQRAMTGRGDPLFREYGEEIVRRCGGTPLVANFLGSVVNAQRQRREIWKAAKDKEMWKV	no	16,1,4,5,10,3,2,8,7,9,9,9,11,11,11,11,11,11	yes	6.9e-29	2.4e-16	NA	0.0012	NA	120	380	368	no	no	yes	NA	NA
Hordeum vulgare	HORVU5Hr1G056360.2	CNL	partial	HORVU5Hr1G056360.2:20	HORVU5Hr1G056360.2:471	NA	no	3,2,8,7,9,9,9,11,11,11,11,11,11	NA	0.003	2e-17	NA	1.4e-05	NA	NA	NA	NA	NA	NA	NA	NA	NA
Hordeum vulgare	HORVU5Hr1G056360.3	CNL	partial	HORVU5Hr1G056360.3:75	HORVU5Hr1G056360.3:691	QKSVSEISIIPIVGPTGLGKTSLAQLVFNEARTKAFSFRIWVHVSMGNVSLEKIGRDIVSQTTERIEGNMQLQSIKNAVQTILNKYSCLIVLDSLWGKDEEVNELKQMLLTGIQTESKIVVTTHSYKVAELVSTVPPYKLSALSEDDCLNIFSQRAMTGRGDPLFREYGEEIVRRCGGTPLVANFLGSVVNAQRQRREIWKAAKDKEMWKV	no	1,4,5,10,3,2,8,7,9,9,9,11,11,11,11,11,11	yes	7.6e-29	3e-16	NA	0.0019	NA	51	380	468	TRUE	no	NA	NA	NA
Hordeum vulgare	HORVU5Hr1G056360.4	NA	partial	HORVU5Hr1G056360.4:2	HORVU5Hr1G056360.4:284	NA	no	7,9,9,11,11,11,11,11,11	NA	NA	8.6e-15	NA	0.00015	NA	NA	NA	NA	NA	NA	NA	NA	NA
Hordeum vulgare	HORVU5Hr1G056360.5	NA	partial	HORVU5Hr1G056360.5:11	HORVU5Hr1G056360.5:360	NA	no	8,7,9,9,9,11,11,11,11,11,11	NA	NA	1.5e-17	NA	6.8e-06	NA	NA	NA	NA	NA	NA	NA	NA	NA
Hordeum vulgare	HORVU5Hr1G056360.6	NA	partial	HORVU5Hr1G056360.6:2	HORVU5Hr1G056360.6:314	NA	no	7,9,9,9,11,11,11,11,11,11	NA	NA	8.9e-18	NA	4.2e-06	NA	NA	NA	NA	NA	NA	NA	NA	NA
Hordeum vulgare	HORVU5Hr1G056360.7	CNL	partial	HORVU5Hr1G056360.7:61	HORVU5Hr1G056360.7:512	NA	no	3,2,8,7,9,9,9,11,11,11,11,11,11	NA	0.0048	7.7e-17	NA	8.5e-05	NA	NA	NA	NA	NA	NA	NA	NA	NA
Hordeum vulgare	HORVU5Hr1G056360.8	CNL	complete	HORVU5Hr1G056360.8:78	HORVU5Hr1G056360.8:813	QKSVSEISIIPIVGPTGLGKTSLAQLVFNEARTKAFSFRIWVHVSMGNVSLEKIGRDIVSQTTERIEGNMQLQSIKNAVQTILNKYSCLIVLDSLWGKDEEVNELKQMLLTGIQTESKIVVTTHSYKVAELVSTVPPYKLSALSEDDCLNIFSQRAMTGRGDPLFREYGEEIVRRCGGTPLVANFLGSVVNAQRQRREIWKAAKDKEMWKV	no	16,1,4,5,10,3,2,8,7,9,9,9,11,11,11,11,11,11	yes	8.8e-29	3.7e-16	NA	0.0062	NA	173	380	468	no	no	NA	NA	NA
Hordeum vulgare	HORVU5Hr1G056360.9	NA	partial	HORVU5Hr1G056360.9:11	HORVU5Hr1G056360.9:360	NA	no	8,7,9,9,9,11,11,11,11,11,11	NA	NA	1.5e-17	NA	6.8e-06	NA	NA	NA	NA	NA	NA	NA	NA	NA
Hordeum vulgare	HORVU5Hr1G057670.1	CNL	complete	HORVU5Hr1G057670.1:20	HORVU5Hr1G057670.1:867	TDEIHQNMVISVWGMGGVGKTTLVTHVYNIIKPRFERHAFITVSQHCRSIDLLRQILKKFCKKDHNVTLSEDIDSMDRESLVEIMRSYLHSRRYILILDDLWDANVWFEIRDAFAGGDGSSKVVLTSRIHDVASLAKDKYIIDLGPLESQHSWDLFCKEAFWKMEDKSCPRELEAWGRKIVESCDGLPIAIVCIGRLLSFRSQTCYEWEKV	no	17,16,1,6,4,5,10,3,2,8,7,9,9,9,11,11	yes	7.2e-49	2.6e-06	NA	NA	NA	175	374	369	no	no	NA	NA	NA
Hordeum vulgare	HORVU5Hr1G057670.2	CNL	complete	HORVU5Hr1G057670.2:64	HORVU5Hr1G057670.2:911	TDEIHQNMVISVWGMGGVGKTTLVTHVYNIIKPRFERHAFITVSQHCRSIDLLRQILKKFCKKDHNVTLSEDIDSMDRESLVEIMRSYLHSRRYILILDDLWDANVWFEIRDAFAGGDGSSKVVLTSRIHDVASLAKDKYIIDLGPLESQHSWDLFCKEAFWKMEDKSCPRELEAWGRKIVESCDGLPIAIVCIGRLLSFRSQTCYEWEKV	no	17,16,1,6,4,5,10,3,2,8,7,9,9,9,11,11	yes	7.9e-49	3e-06	NA	NA	NA	219	374	369	no	no	NA	NA	NA
Hordeum vulgare	HORVU5Hr1G057670.3	CNL	complete	HORVU5Hr1G057670.3:20	HORVU5Hr1G057670.3:867	TDEIHQNMVISVWGMGGVGKTTLVTHVYNIIKPRFERHAFITVSQHCRSIDLLRQILKKFCKKDHNVTLSEDIDSMDRESLVEIMRSYLHSRRYILILDDLWDANVWFEIRDAFAGGDGSSKVVLTSRIHDVASLAKDKYIIDLGPLESQHSWDLFCKEAFWKMEDKSCPRELEAWGRKIVESCDGLPIAIVCIGRLLSFRSQTCYEWEKV	no	17,16,1,6,4,5,10,3,2,8,7,9,9,9,11,11	yes	7.2e-49	2.6e-06	NA	NA	NA	175	374	369	no	no	yes	NA	NA
Hordeum vulgare	HORVU5Hr1G060970.1	CNL	partial	HORVU5Hr1G060970.1:15	HORVU5Hr1G060970.1:359	NA	no	17,16,6,4,5	NA	2.8e-15	NA	NA	NA	NA	NA	NA	NA	NA	NA	NA	NA	NA
Hordeum vulgare	HORVU5Hr1G062610.1	CNL	complete	HORVU5Hr1G062610.1:14	HORVU5Hr1G062610.1:701	HMRKLDKWVTYIVGFGGVGKTAIATAMYKNFGDEYDYCAMVTVSQSSDLEAILMSIKSQVKPETSNQEQHGGSKESRVAQALKNVRHRVNQGTSAVLAKCYCAGTSEGTGERSSKLDRLKKELEEHFRDKSFLVVIDDVWSATMLDKIINELPNHNANKDNRIIVTTRFHAVATTRRGGADIRKVKGLGDEESKKLFRQAFLESTTSKIEE	no	17,16,14,1,6,4,5,10,3,12,2,8,7,9,11,9,9	yes	3.8e-31	NA	NA	NA	NA	186	422	380	no	no	NA	NA	NA
Hordeum vulgare	HORVU5Hr1G062610.10	CNL	complete	HORVU5Hr1G062610.10:46	HORVU5Hr1G062610.10:733	HMRKLDKWVTYIVGFGGVGKTAIATAMYKNFGDEYDYCAMVTVSQSSDLEAILMSIKSQVKPETSNQEQHGGSKESRVAQALKNVRHRVNQGTSAVLAKCYCAGTSEGTGERSSKLDRLKKELEEHFRDKSFLVVIDDVWSATMLDKIINELPNHNANKDNRIIVTTRFHAVATTRRGGADIRKVKGLGDEESKKLFRQAFLESTTSKIEE	no	17,16,14,1,6,4,5,10,3,12,2,8,7,9,11,9,9	yes	4.2e-31	NA	NA	NA	NA	218	422	380	no	no	NA	NA	NA
Hordeum vulgare	HORVU5Hr1G062610.11	CNL	complete	HORVU5Hr1G062610.11:14	HORVU5Hr1G062610.11:695	HMRKLDKWVTYIVGFGGVGKTAIATAMYKNFGDEYDYCAMVTVSQSSDLEAILMSIKSQVKPETSNQEQHGGSKESRVAQALKNVRHRVNQGTSAVLAKCYCAGTSEGTGERSSKLDRLKKELEEHFRDKSFLVVIDDVWSATMLDKIINELPNHNANKDNRIIVTTRFHAVATTRRGGADIRKVKGLGDEESKKLFRQAFLESTSSEDVP	no	17,16,14,1,6,4,5,10,3,12,2,8,7,9,11,9,9	yes	2.5e-31	NA	NA	NA	NA	186	416	378	no	no	yes	NA	NA
Hordeum vulgare	HORVU5Hr1G062610.2	CNL	partial	HORVU5Hr1G062610.2:44	HORVU5Hr1G062610.2:278	NA	no	12,2,8,7,9,11,9,9	NA	NA	NA	NA	NA	NA	NA	NA	NA	NA	NA	NA	NA	NA
Hordeum vulgare	HORVU5Hr1G062610.3	CNL	complete	HORVU5Hr1G062610.3:14	HORVU5Hr1G062610.3:701	HMRKLDKWVTYIVGFGGVGKTAIATAMYKNFGDEYDYCAMVTVSQSSDLEAILMSIKSQVKPETSNQEQHGGSKESRVAQALKNVRHRVNQGTSAVLAKCYCAGTSEGTGERSSKLDRLKKELEEHFRDKSFLVVIDDVWSATMLDKIINELPNHNANKDNRIIVTTRFHAVATTRRGGADIRKVKGLGDEESKKLFRQAFLESTTSKIEE	no	17,16,14,1,6,4,5,10,3,12,2,8,7,9,11,9,9	yes	3.8e-31	NA	NA	NA	NA	186	422	380	no	no	NA	NA	NA
Hordeum vulgare	HORVU5Hr1G062610.4	CNL	partial	HORVU5Hr1G062610.4:44	HORVU5Hr1G062610.4:278	NA	no	12,2,8,7,9,11,9,9	NA	NA	NA	NA	NA	NA	NA	NA	NA	NA	NA	NA	NA	NA
Hordeum vulgare	HORVU5Hr1G062610.5	CNL	partial	HORVU5Hr1G062610.5:44	HORVU5Hr1G062610.5:278	NA	no	12,2,8,7,9,11,9,9	NA	NA	NA	NA	NA	NA	NA	NA	NA	NA	NA	NA	NA	NA
Hordeum vulgare	HORVU5Hr1G062610.6	CNL	partial	HORVU5Hr1G062610.6:44	HORVU5Hr1G062610.6:278	NA	no	12,2,8,7,9,11,9,9	NA	NA	NA	NA	NA	NA	NA	NA	NA	NA	NA	NA	NA	NA
Hordeum vulgare	HORVU5Hr1G062610.7	CNL	complete	HORVU5Hr1G062610.7:14	HORVU5Hr1G062610.7:701	HMRKLDKWVTYIVGFGGVGKTAIATAMYKNFGDEYDYCAMVTVSQSSDLEAILMSIKSQVKPETSNQEQHGGSKESRVAQALKNVRHRVNQGTSAVLAKCYCAGTSEGTGERSSKLDRLKKELEEHFRDKSFLVVIDDVWSATMLDKIINELPNHNANKDNRIIVTTRFHAVATTRRGGADIRKVKGLGDEESKKLFRQAFLESTTSKIEE	no	17,16,14,1,6,4,5,10,3,12,2,8,7,9,11,9,9	yes	3.8e-31	NA	NA	NA	NA	186	422	380	no	no	NA	NA	NA
Hordeum vulgare	HORVU5Hr1G062610.8	CNL	complete	HORVU5Hr1G062610.8:14	HORVU5Hr1G062610.8:701	HMRKLDKWVTYIVGFGGVGKTAIATAMYKNFGDEYDYCAMVTVSQSSDLEAILMSIKSQVKPETSNQEQHGGSKESRVAQALKNVRHRVNQGTSAVLAKCYCAGTSEGTGERSSKLDRLKKELEEHFRDKSFLVVIDDVWSATMLDKIINELPNHNANKDNRIIVTTRFHAVATTRRGGADIRKVKGLGDEESKKLFRQAFLESTTSKIEE	no	17,16,14,1,6,4,5,10,3,12,2,8,7,9,11,9,9	yes	3.8e-31	NA	NA	NA	NA	186	422	380	no	no	NA	NA	NA
Hordeum vulgare	HORVU5Hr1G062610.9	CNL	complete	HORVU5Hr1G062610.9:38	HORVU5Hr1G062610.9:725	HMRKLDKWVTYIVGFGGVGKTAIATAMYKNFGDEYDYCAMVTVSQSSDLEAILMSIKSQVKPETSNQEQHGGSKESRVAQALKNVRHRVNQGTSAVLAKCYCAGTSEGTGERSSKLDRLKKELEEHFRDKSFLVVIDDVWSATMLDKIINELPNHNANKDNRIIVTTRFHAVATTRRGGADIRKVKGLGDEESKKLFRQAFLESTTSKIEE	no	17,16,14,1,6,4,5,10,3,12,2,8,7,9,11,9,9	yes	4.1e-31	NA	NA	NA	NA	210	422	380	no	no	yes	NA	NA
Hordeum vulgare	HORVU5Hr1G062680.1	CNL	partial	HORVU5Hr1G062680.1:91	HORVU5Hr1G062680.1:1393	TLPASGTIILPLVGVGGIGKTKLAREVFNDSQFKGYNFRAWLDVSEKFDLLEIGKSLLFLASGEEGFGPDSDRKKYITERLHGLYNGMKVLVVLDGVGEAPGDSSEWRNFKHMLRVGGKGSKVVVIVTTCSQTIAKKICTVKPHMLNPLTDDTCWTIVKQTSGFNDQSDKEELEHIGRQIASKCKGLPLAAKKLGRLLQSKDARRWSAVMD	no	1,6,4,5,3,1,6,4,5,3,2,8,7,9,11,11,11,11,11,11,11,11,11,19,11,11,11	yes	1.5e-61	2.1e-16	NA	4.4e-07	NA	374	369	716	no	no	NA	NA	NA
Hordeum vulgare	HORVU5Hr1G062680.10	CNL	partial	HORVU5Hr1G062680.10:104	HORVU5Hr1G062680.10:1098	SNIREGLVILPIVGLGGIGKTALAQIVFNDTQFKEYNFHAWVHVSPKFDLLDIGRSLVSLAMGEEPHDSHGIEYVSKRIQHLYNGMKVLIVLDDLWEEDSDKLERLKSMFNPDGKTSKVIVIVTTCSEGVARKICTVQPYKLNPLTRENCWTIIEQTSGFDGREDKEEVRKLGWQIAGNCGGLPLAAQKLGVWLSDEDSEEWLKMSVIGIW	no	1,6,4,5,3,2,8,7,9,11,11,11,11,11,11,11,11,11,19,11,11,11	yes	1.6e-30	4e-17	NA	7.8e-08	NA	79	369	716	no	no	NA	NA	NA
Hordeum vulgare	HORVU5Hr1G062680.11	CNL	partial	HORVU5Hr1G062680.11:104	HORVU5Hr1G062680.11:1098	SNIREGLVILPIVGLGGIGKTALAQIVFNDTQFKEYNFHAWVHVSPKFDLLDIGRSLVSLAMGEEPHDSHGIEYVSKRIQHLYNGMKVLIVLDDLWEEDSDKLERLKSMFNPDGKTSKVIVIVTTCSEGVARKICTVQPYKLNPLTRENCWTIIEQTSGFDGREDKEEVRKLGWQIAGNCGGLPLAAQKLGVWLSDEDSEEWLKMSVIGIW	no	1,6,4,5,3,2,8,7,9,11,11,11,11,11,11,11,11,11,19,11,11,11	yes	1.6e-30	4e-17	NA	7.8e-08	NA	79	369	716	no	no	NA	NA	NA
Hordeum vulgare	HORVU5Hr1G062680.12	CNL	partial	HORVU5Hr1G062680.12:114	HORVU5Hr1G062680.12:1416	TLPASGTIILPLVGVGGIGKTKLAREVFNDSQFKGYNFRAWLDVSEKFDLLEIGKSLLFLASGEEGFGPDSDRKKYITERLHGLYNGMKVLVVLDGVGEAPGDSSEWRNFKHMLRVGGKGSKVVVIVTTCSQTIAKKICTVKPHMLNPLTDDTCWTIVKQTSGFNDQSDKEELEHIGRQIASKCKGLPLAAKKLGRLLQSKDARRWSAVMD	no	1,6,4,5,3,1,6,4,5,3,2,8,7,9,11,11,11,11,11,11,11,11,11,19,11,11,11	yes	1.5e-61	2.4e-16	NA	5.6e-07	NA	397	369	716	no	no	NA	NA	NA
Hordeum vulgare	HORVU5Hr1G062680.13	CNL	partial	HORVU5Hr1G062680.13:91	HORVU5Hr1G062680.13:1393	TLPASGTIILPLVGVGGIGKTKLAREVFNDSQFKGYNFRAWLDVSEKFDLLEIGKSLLFLASGEEGFGPDSDRKKYITERLHGLYNGMKVLVVLDGVGEAPGDSSEWRNFKHMLRVGGKGSKVVVIVTTCSQTIAKKICTVKPHMLNPLTDDTCWTIVKQTSGFNDQSDKEELEHIGRQIASKCKGLPLAAKKLGRLLQSKDARRWSAVMD	no	1,6,4,5,3,1,6,4,5,3,2,8,7,9,11,11,11,11,11,11,11,11,11,19,11,11,11	yes	1.5e-61	2.1e-16	NA	4.5e-07	NA	374	369	716	no	no	NA	NA	NA
Hordeum vulgare	HORVU5Hr1G062680.14	CNL	partial	HORVU5Hr1G062680.14:91	HORVU5Hr1G062680.14:1393	TLPASGTIILPLVGVGGIGKTKLAREVFNDSQFKGYNFRAWLDVSEKFDLLEIGKSLLFLASGEEGFGPDSDRKKYITERLHGLYNGMKVLVVLDGVGEAPGDSSEWRNFKHMLRVGGKGSKVVVIVTTCSQTIAKKICTVKPHMLNPLTDDTCWTIVKQTSGFNDQSDKEELEHIGRQIASKCKGLPLAAKKLGRLLQSKDARRWSAVMD	no	1,6,4,5,3,1,6,4,5,3,2,8,7,9,11,11,11,11,11,11,11,11,11,19,11,11,11	yes	1.5e-61	2.1e-16	NA	4.5e-07	NA	374	369	716	no	no	NA	NA	NA
Hordeum vulgare	HORVU5Hr1G062680.15	NA	partial	HORVU5Hr1G062680.15:23	HORVU5Hr1G062680.15:645	NA	no	9,11,11,11,11,11,11,11,11,11,19,11,11,11	NA	NA	9.2e-19	NA	7.5e-10	NA	NA	NA	NA	NA	NA	NA	NA	NA
Hordeum vulgare	HORVU5Hr1G062680.2	CNL	partial	HORVU5Hr1G062680.2:114	HORVU5Hr1G062680.2:1416	TLPASGTIILPLVGVGGIGKTKLAREVFNDSQFKGYNFRAWLDVSEKFDLLEIGKSLLFLASGEEGFGPDSDRKKYITERLHGLYNGMKVLVVLDGVGEAPGDSSEWRNFKHMLRVGGKGSKVVVIVTTCSQTIAKKICTVKPHMLNPLTDDTCWTIVKQTSGFNDQSDKEELEHIGRQIASKCKGLPLAAKKLGRLLQSKDARRWSAVMD	no	1,6,4,5,3,1,6,4,5,3,2,8,7,9,11,11,11,11,11,11,11,11,11,19,11,11,11	yes	1.5e-61	2.4e-16	NA	5.7e-07	NA	397	369	716	no	no	yes	NA	NA
Hordeum vulgare	HORVU5Hr1G062680.3	CNL	partial	HORVU5Hr1G062680.3:91	HORVU5Hr1G062680.3:1393	TLPASGTIILPLVGVGGIGKTKLAREVFNDSQFKGYNFRAWLDVSEKFDLLEIGKSLLFLASGEEGFGPDSDRKKYITERLHGLYNGMKVLVVLDGVGEAPGDSSEWRNFKHMLRVGGKGSKVVVIVTTCSQTIAKKICTVKPHMLNPLTDDTCWTIVKQTSGFNDQSDKEELEHIGRQIASKCKGLPLAAKKLGRLLQSKDARRWSAVMD	no	1,6,4,5,3,1,6,4,5,3,2,8,7,9,11,11,11,11,11,11,11,11,11,19,11,11,11	yes	1.5e-61	2.1e-16	NA	4.4e-07	NA	374	369	716	no	no	NA	NA	NA
Hordeum vulgare	HORVU5Hr1G062680.4	CNL	partial	HORVU5Hr1G062680.4:104	HORVU5Hr1G062680.4:1098	SNIREGLVILPIVGLGGIGKTALAQIVFNDTQFKEYNFHAWVHVSPKFDLLDIGRSLVSLAMGEEPHDSHGIEYVSKRIQHLYNGMKVLIVLDDLWEEDSDKLERLKSMFNPDGKTSKVIVIVTTCSEGVARKICTVQPYKLNPLTRENCWTIIEQTSGFDGREDKEEVRKLGWQIAGNCGGLPLAAQKLGVWLSDEDSEEWLKMSVIGIW	no	1,6,4,5,3,2,8,7,9,11,11,11,11,11,11,11,11,11,19,11,11,11	yes	1.6e-30	4e-17	NA	7.8e-08	NA	79	369	716	no	no	NA	NA	NA
Hordeum vulgare	HORVU5Hr1G062680.5	CNL	partial	HORVU5Hr1G062680.5:114	HORVU5Hr1G062680.5:1416	TLPASGTIILPLVGVGGIGKTKLAREVFNDSQFKGYNFRAWLDVSEKFDLLEIGKSLLFLASGEEGFGPDSDRKKYITERLHGLYNGMKVLVVLDGVGEAPGDSSEWRNFKHMLRVGGKGSKVVVIVTTCSQTIAKKICTVKPHMLNPLTDDTCWTIVKQTSGFNDQSDKEELEHIGRQIASKCKGLPLAAKKLGRLLQSKDARRWSAVMD	no	1,6,4,5,3,1,6,4,5,3,2,8,7,9,11,11,11,11,11,11,11,11,11,19,11,11,11	yes	1.5e-61	2.4e-16	NA	5.6e-07	NA	397	369	716	no	no	NA	NA	NA
Hordeum vulgare	HORVU5Hr1G062680.6	CNL	partial	HORVU5Hr1G062680.6:105	HORVU5Hr1G062680.6:1407	TLPASGTIILPLVGVGGIGKTKLAREVFNDSQFKGYNFRAWLDVSEKFDLLEIGKSLLFLASGEEGFGPDSDRKKYITERLHGLYNGMKVLVVLDGVGEAPGDSSEWRNFKHMLRVGGKGSKVVVIVTTCSQTIAKKICTVKPHMLNPLTDDTCWTIVKQTSGFNDQSDKEELEHIGRQIASKCKGLPLAAKKLGRLLQSKDARRWSAVMD	no	1,6,4,5,3,1,6,4,5,3,2,8,7,9,11,11,11,11,11,11,11,11,11,19,11,11,11	yes	1.5e-61	2.3e-16	NA	5.1e-07	NA	388	369	716	no	no	NA	NA	NA
Hordeum vulgare	HORVU5Hr1G062680.7	CNL	partial	HORVU5Hr1G062680.7:91	HORVU5Hr1G062680.7:1393	TLPASGTIILPLVGVGGIGKTKLAREVFNDSQFKGYNFRAWLDVSEKFDLLEIGKSLLFLASGEEGFGPDSDRKKYITERLHGLYNGMKVLVVLDGVGEAPGDSSEWRNFKHMLRVGGKGSKVVVIVTTCSQTIAKKICTVKPHMLNPLTDDTCWTIVKQTSGFNDQSDKEELEHIGRQIASKCKGLPLAAKKLGRLLQSKDARRWSAVMD	no	1,6,4,5,3,1,6,4,5,3,2,8,7,9,11,11,11,11,11,11,11,11,11,19,11,11,11	yes	1.5e-61	2.1e-16	NA	4.4e-07	NA	374	369	716	no	no	NA	NA	NA
Hordeum vulgare	HORVU5Hr1G062680.8	CNL	partial	HORVU5Hr1G062680.8:91	HORVU5Hr1G062680.8:711	TLPASGTIILPLVGVGGIGKTKLAREVFNDSQFKGYNFRAWLDVSEKFDLLEIGKSLLFLASGEEGFGPDSDRKKYITERLHGLYNGMKVLVVLDGVGEAPGDSSEWRNFKHMLRVGGKGSKVVVIVTTCSQTIAKKICTVKPHMLNPLTDDTCWTIVKQTSGFNDQSDKEELEHIGRQIASKCKGLPLAAKKLGRLLQSKDARRWSAVMD	no	1,6,4,5,3,1,6,4,5,3,2,8,7	yes	1.7e-62	NA	NA	NA	NA	NA	NA	NA	NA	NA	NA	NA	NA
Hordeum vulgare	HORVU5Hr1G062680.9	CNL	partial	HORVU5Hr1G062680.9:91	HORVU5Hr1G062680.9:1393	TLPASGTIILPLVGVGGIGKTKLAREVFNDSQFKGYNFRAWLDVSEKFDLLEIGKSLLFLASGEEGFGPDSDRKKYITERLHGLYNGMKVLVVLDGVGEAPGDSSEWRNFKHMLRVGGKGSKVVVIVTTCSQTIAKKICTVKPHMLNPLTDDTCWTIVKQTSGFNDQSDKEELEHIGRQIASKCKGLPLAAKKLGRLLQSKDARRWSAVMD	no	1,6,4,5,3,1,6,4,5,3,2,8,7,9,11,11,11,11,11,11,11,11,11,19,11,11,11	yes	1.5e-61	2.1e-16	NA	4.4e-07	NA	374	369	716	no	no	yes	NA	NA
Hordeum vulgare	HORVU5Hr1G063690.1	CNL	complete	HORVU5Hr1G063690.1:14	HORVU5Hr1G063690.1:722	TSSEHKLKLVSIVGPAGMGKTTLANVVYQKLEHKFACTAFVSVSLKPDIKNIYNSILRQVSSKIKDVPKAMENSKHHQESQRYYGDTHGWSDAEVIKKIRLVLQDKRYLIVIDDIWNERAWKEIKCVLVENKFGSKIITTSRNFDVGKSCCSWDKVDGTVHKLLPLSDNDSKSLFRHKLFSKDEDLTEFDYEAAKMILEKCKGLPLAIVTI	no	17,16,14,1,6,4,5,10,3,2,8,7,9,11,20	yes	7.6e-40	0.027	NA	NA	NA	174	399	659	no	no	NA	NA	NA
Hordeum vulgare	HORVU5Hr1G063690.10	CNL	complete	HORVU5Hr1G063690.10:14	HORVU5Hr1G063690.10:722	TSSEHKLKLVSIVGPAGMGKTTLANVVYQKLEHKFACTAFVSVSLKPDIKNIYNSILRQVSSKIKDVPKAMENSKHHQESQRYYGDTHGWSDAEVIKKIRLVLQDKRYLIVIDDIWNERAWKEIKCVLVENKFGSKIITTSRNFDVGKSCCSWDKVDGTVHKLLPLSDNDSKSLFRHKLFSKDEDLTEFDYEAAKMILEKCKGLPLAIVTI	no	17,16,14,1,6,4,5,10,3,2,8,7,9,11,20	yes	6.4e-40	0.024	NA	NA	NA	174	399	535	no	no	NA	NA	NA
Hordeum vulgare	HORVU5Hr1G063690.11	CNL	complete	HORVU5Hr1G063690.11:14	HORVU5Hr1G063690.11:722	TSSEHKLKLVSIVGPAGMGKTTLANVVYQKLEHKFACTAFVSVSLKPDIKNIYNSILRQVSSKIKDVPKAMESSKHHQESQRYYGDTHGWSDAEVIKKIRLVLQDKRYLIVIDDIWNERAWKEIKCVLVENKFGSKIITTSRNFDVGKSCCSWDKVDGTVHKLLPLSDNDSKSLFRHKLFSKDEDLTEFDYEAAKMILEKCKGLPLAIVTI	no	17,16,14,1,6,4,5,10,3,2,8,7,9,11,20	yes	6.7e-40	0.024	NA	NA	NA	174	399	535	no	no	yes	NA	NA
Hordeum vulgare	HORVU5Hr1G063690.2	CNL	complete	HORVU5Hr1G063690.2:18	HORVU5Hr1G063690.2:726	TSSEHKLKLVSIVGPAGMGKTTLANVVYQKLEHKFACTAFVSVSLKPDIKNIYNSILRQVSSKIKDVPKAMENSKHHQESQRYYGDTHGWSDAEVIKKIRLVLQDKRYLIVIDDIWNERAWKEIKCVLVENKFGSKIITTSRNFDVGKSCCSWDKVDGTVHKLLPLSDNDSKSLFRHKLFSKDEDLTEFDYEAAKMILEKCKGLPLAIVTI	no	17,16,14,1,6,4,5,10,3,2,8,7,9,11,20	yes	7.7e-40	0.027	NA	NA	NA	178	399	659	no	no	NA	NA	NA
Hordeum vulgare	HORVU5Hr1G063690.5	CNL	partial	HORVU5Hr1G063690.5:6	HORVU5Hr1G063690.5:336	NA	no	3,2,8,7,9,11,20	yes	0.00018	0.021	NA	NA	NA	NA	NA	NA	NA	NA	NA	NA	NA
Hordeum vulgare	HORVU5Hr1G063690.6	CNL	complete	HORVU5Hr1G063690.6:24	HORVU5Hr1G063690.6:699	TSSEHKLKLVSIVGPAGMGKTTLANVVYQKLEHKFACTAFVSVSLKPDIKNIYNSILRQVSSKIKDVPKAMENRYLIVIDDIWNERAWKEIKCVLVENKFGSKIITTSRNFDVGKSCCSWDKVDGTVHKLLPLSDNDSKSLFRHKLFSKDEDLTEFDYEAAKMILEKCKGLPLAIVTIASLLANKPKDQWCRVVNSISTGLETSDGVKDMH	no	17,16,14,1,6,4,5,10,3,2,8,7,9,11,20	yes	8.4e-34	0.03	NA	NA	NA	184	366	803	no	no	NA	NA	NA
Hordeum vulgare	HORVU5Hr1G063690.7	CNL	complete	HORVU5Hr1G063690.7:14	HORVU5Hr1G063690.7:722	TSSEHKLKLVSIVGPAGMGKTTLANVVYQKLEHKFACTAFVSVSLKPDIKNIYNSILRQVSSKIKDVPKAMENSKHHQESQRYYGDTHGWSDAEVIKKIRLVLQDKRYLIVIDDIWNERAWKEIKCVLVENKFGSKIITTSRNFDVGKSCCSWDKVDGTVHKLLPLSDNDSKSLFRHKLFSKDEDLTEFDYEAAKMILEKCKGLPLAIVTI	no	17,16,14,1,6,4,5,10,3,2,8,7,9,11,20	yes	9.3e-40	0.03	NA	NA	NA	174	399	803	no	no	yes	NA	NA
Hordeum vulgare	HORVU5Hr1G063690.8	CNL	complete	HORVU5Hr1G063690.8:14	HORVU5Hr1G063690.8:722	TSSEHKLKLVSIVGPAGMGKTTLANVVYQKLEHKFACTAFVSVSLKPDIKNIYNSILRQVSSKIKDVPKAMDCSKHHQESQRYYGDTHGWSDAEVIKKIRLVLQDKRYLIVIDDIWNERAWKEIKCVLVENKFGSKIITTSRNFDVGKSCCSWDKVDGTVHKLLPLSDNDSKSLFRHKLFSKDEDLTEFDYEAAKMILEKCKGLPLAIVTI	no	17,16,14,1,6,4,5,10,3,2,8,7,9,11,20	yes	2.5e-39	0.024	NA	NA	NA	174	399	535	no	no	yes	NA	NA
Hordeum vulgare	HORVU5Hr1G063690.9	CNL	complete	HORVU5Hr1G063690.9:14	HORVU5Hr1G063690.9:689	TSSEHKLKLVSIVGPAGMGKTTLANVVYQKLEHKFACTAFVSVSLKPDIKNIYNSILRQVSSKIKDVPKAMENRYLIVIDDIWNERAWKEIKCVLVENKFGSKIITTSRNFDVGKSCCSWDKVDGTVHKLLPLSDNDSKSLFRHKLFSKDEDLTEFDYEAAKMILEKCKGLPLAIVTIASLLANKPKDQWCRVVNSISTGLETSDGVKDMH	no	17,16,14,1,6,4,5,10,3,2,8,7,9,11,20	yes	5.3e-34	0.023	NA	NA	NA	174	366	535	no	no	yes	NA	NA
Hordeum vulgare	HORVU5Hr1G068380.1	CNL	complete	HORVU5Hr1G068380.1:10	HORVU5Hr1G068380.1:638	EASKQQLKIVSIVGFGGLGKTTLANAVYQKLKSQFDCGAFVSVSLNPNMEKIFKNILHQLDKHRYSSINEAMWGEAQLIGELRDFLLNKRYFIVIDDIWNISVWKTTRHAFIENRCGSRIITTTRIFDVAKQVGSVYDLKPLSPIDSRKLFHQRIFGVENPPIQLAEVSENILKRCGGVPLAIMTTASMLATKRGNDWSKVYQSMGSGPQD	no	17,16,14,1,6,4,5,10,3,12,2,8,7,9,11,9,9	yes	6.7e-40	2e-08	NA	NA	NA	172	374	366	no	no	NA	NA	NA
Hordeum vulgare	HORVU5Hr1G068380.2	CNL	complete	HORVU5Hr1G068380.2:10	HORVU5Hr1G068380.2:638	EASKQQLKIVSIVGFGGLGKTTLANAVYQKLKSQFDCGAFVSVSLNPNMEKIFKNILHQLDKHRYSSINEAMWGEAQLIGELRDFLLNKRYFIVIDDIWNISVWKTTRHAFIENRCGSRIITTTRIFDVAKQVGSVYDLKPLSPIDSRKLFHQRIFGVENPPIQLAEVSENILKRCGGVPLAIMTTASMLATKRGNDWSKVYQSMGSGPQD	no	17,16,14,1,6,4,5,10,3,12,2,8,7,9,11,9,9	yes	6.7e-40	2e-08	NA	NA	NA	172	374	366	no	no	yes	NA	NA
Hordeum vulgare	HORVU5Hr1G068380.3	CNL	complete	HORVU5Hr1G068380.3:10	HORVU5Hr1G068380.3:638	EASKQQLKIVSIVGFGGLGKTTLANAVYQKLKSQFDCGAFVSVSLNPNMEKIFKNILHQLDKHRYSSINEAMWGEAQLIGELRDFLLNKRYFIVIDDIWNISVWKTTRHAFIENRCGSRIITTTRIFDVAKQVGSVYDLKPLSPIDSRKLFHQRIFGVENPPIQLAEVSENILKRCGGVPLAIMTTASMLATKRGNDWSKVYQSMGSGPQD	no	17,16,14,1,6,4,5,10,3,12,2,8,7,9,11,9,9	yes	6.8e-40	2e-08	NA	NA	NA	172	374	373	no	no	NA	NA	NA
Hordeum vulgare	HORVU5Hr1G068380.4	CNL	partial	HORVU5Hr1G068380.4:23	HORVU5Hr1G068380.4:357	NA	no	5,10,3,12,2,8,7,9,11,9,9	NA	3.9e-17	7.9e-08	NA	NA	NA	NA	NA	NA	NA	NA	NA	NA	NA
Hordeum vulgare	HORVU5Hr1G070080.1	CNL	partial	HORVU5Hr1G070080.1:29	HORVU5Hr1G070080.1:147	NA	no	3,12,2,8	NA	3.3e-06	NA	NA	NA	NA	NA	NA	NA	NA	NA	NA	NA	NA
Hordeum vulgare	HORVU5Hr1G072540.1	CNL	complete	HORVU5Hr1G072540.1:8	HORVU5Hr1G072540.1:795	DSENKDLTVVSLVGAGGAGKSTIARKVYNLVAKKHFNSCAWICISQQFTVYGALKDIVKGAMGNQDFEELGTMNEMEIIKKIHSFLKDKRYLVVLDDVWRMEDWDMIQAAFPDVKNGSRIVLTTRNSAVSNHPNARKIIQEVKLLNNEESVELFNRKAFPSYAVHGRNDLDSFRELGKILALKCNGLPLAIVVMGGFLSKNLRITEWRRMV	no	17,16,1,6,4,5,10,3,12,2,8,7,11,9,11	yes	1.9e-55	NA	NA	NA	NA	141	376	327	no	no	NA	NA	NA
Hordeum vulgare	HORVU5Hr1G072540.10	CNL	partial	HORVU5Hr1G072540.10:8	HORVU5Hr1G072540.10:628	DSENKDLTVVSLVGAGGAGKSTIARKVYNLVAKKHFNSCAWICISQQFTVYGALVVLDDVWRMEDWDMIQAAFPNVRGCSLEETALGYVEELAQRCLILIEKRSSRCIKTVKVHDVLRDWGIGRARREGFFKDCSSRNDVETSYSNEMRAYRVVLYDSVCVKVGVAMPNLHTLLILNADRLERNVFSFRGLNYLRVLYVDGMRGRWQLPTE	no	17,16,1,4,8,7,11,9,11	NA	6.1e-18	NA	NA	NA	NA	NA	NA	NA	NA	NA	NA	NA	NA
Hordeum vulgare	HORVU5Hr1G072540.11	CNL	partial	HORVU5Hr1G072540.11:10	HORVU5Hr1G072540.11:561	NA	no	4,5,10,3,12,2,8,7,11,9,11	NA	1.6e-30	NA	NA	NA	NA	NA	NA	NA	NA	NA	NA	NA	NA
Hordeum vulgare	HORVU5Hr1G072540.12	CNL	complete	HORVU5Hr1G072540.12:8	HORVU5Hr1G072540.12:795	DSENKDLTVVSLVGAGGAGKSTIARKVYNLVAKKHFNSCAWICISQQFTVYGALKDIVKGAMGNQDFEELGTMNEMEIIKKIHSFLKDKRYLVVLDDVWRMEDWDMIQAAFPDVKNGSRIVLTTRNSAVSNHPNARKIIQEVKLLNNEESVELFNRKAFPSYAVHGRNDLDSFRELGKILALKCNGLPLAIVVMGGFLSKNLRITEWRRMV	no	17,16,1,6,4,5,10,3,12,2,8,7,11,9,11	yes	1.9e-55	NA	NA	NA	NA	141	376	327	no	no	NA	NA	NA
Hordeum vulgare	HORVU5Hr1G072540.13	CNL	complete	HORVU5Hr1G072540.13:8	HORVU5Hr1G072540.13:826	DSENKDLTVVSLVGAGGAGKSTIARKVYNLVAKKHFNSCAWICISQQFTVYGALKDIVKGAMGNQDFEELGTMNEMEIIKKIHSFLKDKRYLVVLDDVWRMEDWDMIQAAFPDVKNGSRIVLTTRNSAVSNHPNARKIIQEVKLLNNEESVELFNRKAFPSYAVHGRNDLDSFRELGKILALKCNGLPLAIVVMGGFLSKNLRITEWRRMV	no	17,16,1,6,4,5,10,3,12,2,8,7,11,9,11	yes	2e-55	NA	NA	NA	NA	172	376	327	no	no	NA	NA	NA
Hordeum vulgare	HORVU5Hr1G072540.14	CNL	partial	HORVU5Hr1G072540.14:10	HORVU5Hr1G072540.14:561	NA	no	4,5,10,3,12,2,8,7,11,9,11	NA	1.6e-30	NA	NA	NA	NA	NA	NA	NA	NA	NA	NA	NA	NA
Hordeum vulgare	HORVU5Hr1G072540.15	CNL	complete	HORVU5Hr1G072540.15:8	HORVU5Hr1G072540.15:826	DSENKDLTVVSLVGAGGAGKSTIARKVYNLVAKKHFNSCAWICISQQFTVYGALKDIVKGAMGNQDFEELGTMNEMEIIKKIHSFLKDKRYLVVLDDVWRMEDWDMIQAAFPDVKNGSRIVLTTRNSAVSNHPNARKIIQEVKLLNNEESVELFNRKAFPSYAVHGRNDLDSFRELGKILALKCNGLPLAIVVMGGFLSKNLRITEWRRMV	no	17,16,1,6,4,5,10,3,12,2,8,7,11,9,11	yes	2e-55	NA	NA	NA	NA	172	376	327	no	no	NA	NA	NA
Hordeum vulgare	HORVU5Hr1G072540.16	CNL	complete	HORVU5Hr1G072540.16:8	HORVU5Hr1G072540.16:757	DSENKDLTVVSLVGAGGAGKSTIARKVYNLVAKKHFNSCAWICISQQFTVYGALVVLDDVWRMEDWDMIQAAFPDVKNGSRIVLTTRNSAVSNHPNARKIIQEVKLLNNEESVELFNRKAFPSYAVHGRNDLDSFRELGKILALKCNGLPLAIVVMGGFLSKNLRITEWRRMVATVNWDAMKNEGDIGAILDLSYYDLTSNLKACFLYITS	no	17,16,1,4,5,10,3,12,2,8,7,11,9,11	yes	2e-44	NA	NA	NA	NA	141	338	327	no	no	NA	NA	NA
Hordeum vulgare	HORVU5Hr1G072540.17	NA	partial	HORVU5Hr1G072540.17:1	HORVU5Hr1G072540.17:278	NA	no	11,9,11	NA	NA	0.028	NA	NA	NA	NA	NA	NA	NA	NA	NA	NA	NA
Hordeum vulgare	HORVU5Hr1G072540.18	CNL	partial	HORVU5Hr1G072540.18:10	HORVU5Hr1G072540.18:561	NA	no	4,5,10,3,12,2,8,7,11,9,11	NA	1.6e-30	NA	NA	NA	NA	NA	NA	NA	NA	NA	NA	NA	NA
Hordeum vulgare	HORVU5Hr1G072540.19	CNL	partial	HORVU5Hr1G072540.19:8	HORVU5Hr1G072540.19:446	DSENKDLTVVSLVGAGGAGKSTIARKVYNLVAKKHFNSCAWICISQQFTVYGALVVLDDVWRMEDWDMIQAAFPDVKNGSRIVLTTRNSAVSNHPNARKIIQEVKLLNNEESVELFNRKAFPSYAVHGRNDLDSFRELGKILALKCNGLPLAIVVMGGFLSKNLRITEWRRMVATVNWDAMKNEGDIGAILDLSYYDLTSNLKACFLYITS	no	17,16,1,4,5,10,3,12,2,8	NA	4.1e-45	NA	NA	NA	NA	NA	NA	NA	NA	NA	NA	NA	NA
Hordeum vulgare	HORVU5Hr1G072540.2	CNL	complete	HORVU5Hr1G072540.2:8	HORVU5Hr1G072540.2:795	DSENKDLTVVSLVGAGGAGKSTIARKVYNLVAKKHFNSCAWICISQQFTVYGALKDIVKGAMGNQDFEELGTMNEMEIIKKIHSFLKDKRYLVVLDDVWRMEDWDMIQAAFPDVKNGSRIVLTTRNSAVSNHPNARKIIQEVKLLNNEESVELFNRKAFPSYAVHGRNDLDSFRELGKILALKCNGLPLAIVVMGGFLSKNLRITEWRRMV	no	17,16,1,6,4,5,10,3,12,2,8,7,11,9,11	yes	1.9e-55	NA	NA	NA	NA	141	376	327	no	no	NA	NA	NA
Hordeum vulgare	HORVU5Hr1G072540.20	CNL	complete	HORVU5Hr1G072540.20:8	HORVU5Hr1G072540.20:826	DSENKDLTVVSLVGAGGAGKSTIARKVYNLVAKKHFNSCAWICISQQFTVYGALKDIVKGAMGNQDFEELGTMNEMEIIKKIHSFLKDKRYLVVLDDVWRMEDWDMIQAAFPDVKNGSRIVLTTRNSAVSNHPNARKIIQEVKLLNNEESVELFNRKAFPSYAVHGRNDLDSFRELGKILALKCNGLPLAIVVMGGFLSKNLRITEWRRMV	no	17,16,1,6,4,5,10,3,12,2,8,7,11,9,11	yes	2e-55	NA	NA	NA	NA	172	376	327	no	no	NA	NA	NA
Hordeum vulgare	HORVU5Hr1G072540.21	CNL	partial	HORVU5Hr1G072540.21:97	HORVU5Hr1G072540.21:648	NA	no	4,5,10,3,12,2,8,7,11,9,11	NA	4.6e-34	NA	NA	NA	NA	NA	NA	NA	NA	NA	NA	NA	NA
Hordeum vulgare	HORVU5Hr1G072540.22	CNL	partial	HORVU5Hr1G072540.22:10	HORVU5Hr1G072540.22:561	NA	no	4,5,10,3,12,2,8,7,11,9,11	NA	1.6e-30	NA	NA	NA	NA	NA	NA	NA	NA	NA	NA	NA	NA
Hordeum vulgare	HORVU5Hr1G072540.23	CNL	partial	HORVU5Hr1G072540.23:10	HORVU5Hr1G072540.23:561	NA	no	4,5,10,3,12,2,8,7,11,9,11	NA	1.6e-30	NA	NA	NA	NA	NA	NA	NA	NA	NA	NA	NA	NA
Hordeum vulgare	HORVU5Hr1G072540.24	CNL	complete	HORVU5Hr1G072540.24:8	HORVU5Hr1G072540.24:788	DSENKDLTVVSLVGAGGAGKSTIARKVYNLVAKKHFNSCAWICISQQFTVYGALVVLDDVWRMEDWDMIQAAFPDVKNGSRIVLTTRNSAVSNHPNARKIIQEVKLLNNEESVELFNRKAFPSYAVHGRNDLDSFRELGKILALKCNGLPLAIVVMGGFLSKNLRITEWRRMVATVNWDAMKNEGDIGAILDLSYYDLTSNLKACFLYITS	no	17,16,1,4,5,10,3,12,2,8,7,11,9,11	yes	2.2e-44	NA	NA	NA	NA	172	338	327	no	no	NA	NA	NA
Hordeum vulgare	HORVU5Hr1G072540.25	CNL	partial	HORVU5Hr1G072540.25:41	HORVU5Hr1G072540.25:592	NA	no	4,5,10,3,12,2,8,7,11,9,11	NA	3.3e-37	NA	NA	NA	NA	NA	NA	NA	NA	NA	NA	NA	NA
Hordeum vulgare	HORVU5Hr1G072540.26	CNL	complete	HORVU5Hr1G072540.26:8	HORVU5Hr1G072540.26:826	DSENKDLTVVSLVGAGGAGKSTIARKVYNLVAKKHFNSCAWICISQQFTVYGALKDIVKGAMGNQDFEELGTMNEMEIIKKIHSFLKDKRYLVVLDDVWRMEDWDMIQAAFPDVKNGSRIVLTTRNSAVSNHPNARKIIQEVKLLNNEESVELFNRKAFPSYAVHGRNDLDSFRELGKILALKCNGLPLAIVVMGGFLSKNLRITEWRRMV	no	17,16,1,6,4,5,10,3,12,2,8,7,11,9,11	yes	2e-55	NA	NA	NA	NA	172	376	331	no	no	NA	NA	NA
Hordeum vulgare	HORVU5Hr1G072540.27	CNL	complete	HORVU5Hr1G072540.27:8	HORVU5Hr1G072540.27:826	DSENKDLTVVSLVGAGGAGKSTIARKVYNLVAKKHFNSCAWICISQQFTVYGALKDIVKGAMGNQDFEELGTMNEMEIIKKIHSFLKDKRYLVVLDDVWRMEDWDMIQAAFPDVKNGSRIVLTTRNSAVSNHPNARKIIQEVKLLNNEESVELFNRKAFPSYAVHGRNDLDSFRELGKILALKCNGLPLAIVVMGGFLSKNLRITEWRRMV	no	17,16,1,6,4,5,10,3,12,2,8,7,11,9,11	yes	2e-55	NA	NA	NA	NA	172	376	331	no	no	NA	NA	NA
Hordeum vulgare	HORVU5Hr1G072540.28	CNL	complete	HORVU5Hr1G072540.28:8	HORVU5Hr1G072540.28:757	DSENKDLTVVSLVGAGGAGKSTIARKVYNLVAKKHFNSCAWICISQQFTVYGALVVLDDVWRMEDWDMIQAAFPDVKNGSRIVLTTRNSAVSNHPNARKIIQEVKLLNNEESVELFNRKAFPSYAVHGRNDLDSFRELGKILALKCNGLPLAIVVMGGFLSKNLRITEWRRMVATVNWDAMKNEGDIGAILDLSYYDLTSNLKACFLYITS	no	17,16,1,4,5,10,3,12,2,8,7,11,9,11	yes	2e-44	NA	NA	NA	NA	141	338	327	no	no	NA	NA	NA
Hordeum vulgare	HORVU5Hr1G072540.29	CNL	complete	HORVU5Hr1G072540.29:8	HORVU5Hr1G072540.29:826	DSENKDLTVVSLVGAGGAGKSTIARKVYNLVAKKHFNSCAWICISQQFTVYGALKDIVKGAMGNQDFEELGTMNEMEIIKKIHSFLKDKRYLVVLDDVWRMEDWDMIQAAFPDVKNGSRIVLTTRNSAVSNHPNARKIIQEVKLLNNEESVELFNRKAFPSYAVHGRNDLDSFRELGKILALKCNGLPLAIVVMGGFLSKNLRITEWRRMV	no	17,16,1,6,4,5,10,3,12,2,8,7,11,9,11	yes	2e-55	NA	NA	NA	NA	172	376	329	no	no	yes	NA	NA
Hordeum vulgare	HORVU5Hr1G072540.3	NA	partial	HORVU5Hr1G072540.3:1	HORVU5Hr1G072540.3:278	NA	no	11,9,11	NA	NA	0.028	NA	NA	NA	NA	NA	NA	NA	NA	NA	NA	NA
Hordeum vulgare	HORVU5Hr1G072540.30	CNL	complete	HORVU5Hr1G072540.30:8	HORVU5Hr1G072540.30:826	DSENKDLTVVSLVGAGGAGKSTIARKVYNLVAKKHFNSCAWICISQQFTVYGALKDIVKGAMGNQDFEELGTMNEMEIIKKIHSFLKDKRYLVVLDDVWRMEDWDMIQAAFPDVKNGSRIVLTTRNSAVSNHPNARKIIQEVKLLNNEESVELFNRKAFPSYAVHGRNDLDSFRELGKILALKCNGLPLAIVVMGGFLSKNLRITEWRRMV	no	17,16,1,6,4,5,10,3,12,2,8,7,11,9,11	yes	2e-55	NA	NA	NA	NA	172	376	329	no	no	NA	NA	NA
Hordeum vulgare	HORVU5Hr1G072540.31	CNL	complete	HORVU5Hr1G072540.31:8	HORVU5Hr1G072540.31:826	DSENKDLTVVSLVGAGGAGKSTIARKVYNLVAKKHFNSCAWICISQQFTVYGALKDIVKGAMGNQDFEELGTMNEMEIIKKIHSFLKDKRYLVVLDDVWRMEDWDMIQAAFPDVKNGSRIVLTTRNSAVSNHPNARKIIQEVKLLNNEESVELFNRKAFPSYAVHGRNDLDSFRELGKILALKCNGLPLAIVVMGGFLSKNLRITEWRRMV	no	17,16,1,6,4,5,10,3,12,2,8,7,11,9,11	yes	2e-55	NA	NA	NA	NA	172	376	327	no	no	NA	NA	NA
Hordeum vulgare	HORVU5Hr1G072540.32	CNL	partial	HORVU5Hr1G072540.32:10	HORVU5Hr1G072540.32:561	NA	no	4,5,10,3,12,2,8,7,11,9,11	NA	1.6e-30	NA	NA	NA	NA	NA	NA	NA	NA	NA	NA	NA	NA
Hordeum vulgare	HORVU5Hr1G072540.33	CNL	partial	HORVU5Hr1G072540.33:10	HORVU5Hr1G072540.33:561	NA	no	4,5,10,3,12,2,8,7,11,9,11	NA	1.6e-30	NA	NA	NA	NA	NA	NA	NA	NA	NA	NA	NA	NA
Hordeum vulgare	HORVU5Hr1G072540.34	CNL	complete	HORVU5Hr1G072540.34:8	HORVU5Hr1G072540.34:826	DSENKDLTVVSLVGAGGAGKSTIARKVYNLVAKKHFNSCAWICISQQFTVYGALKDIVKGAMGNQDFEELGTMNEMEIIKKIHSFLKDKRYLVVLDDVWRMEDWDMIQAAFPDVKNGSRIVLTTRNSAVSNHPNARKIIQEVKLLNNEESVELFNRKAFPSYAVHGRNDLDSFRELGKILALKCNGLPLAIVVMGGFLSKNLRITEWRRMV	no	17,16,1,6,4,5,10,3,12,2,8,7,11,9,11	yes	2e-55	NA	NA	NA	NA	172	376	327	no	no	NA	NA	NA
Hordeum vulgare	HORVU5Hr1G072540.35	CNL	complete	HORVU5Hr1G072540.35:8	HORVU5Hr1G072540.35:795	DSENKDLTVVSLVGAGGAGKSTIARKVYNLVAKKHFNSCAWICISQQFTVYGALKDIVKGAMGNQDFEELGTMNEMEIIKKIHSFLKDKRYLVVLDDVWRMEDWDMIQAAFPDVKNGSRIVLTTRNSAVSNHPNARKIIQEVKLLNNEESVELFNRKAFPSYAVHGRNDLDSFRELGKILALKCNGLPLAIVVMGGFLSKNLRITEWRRMV	no	17,16,1,6,4,5,10,3,12,2,8,7,11,9,11	yes	1.9e-55	NA	NA	NA	NA	141	376	327	no	no	NA	NA	NA
Hordeum vulgare	HORVU5Hr1G072540.4	CNL	complete	HORVU5Hr1G072540.4:8	HORVU5Hr1G072540.4:788	DSENKDLTVVSLVGAGGAGKSTIARKVYNLVAKKHFNSCAWICISQQFTVYGALVVLDDVWRMEDWDMIQAAFPDVKNGSRIVLTTRNSAVSNHPNARKIIQEVKLLNNEESVELFNRKAFPSYAVHGRNDLDSFRELGKILALKCNGLPLAIVVMGGFLSKNLRITEWRRMVATVNWDAMKNEGDIGAILDLSYYDLTSNLKACFLYITS	no	17,16,1,4,5,10,3,12,2,8,7,11,9,11	yes	2.2e-44	NA	NA	NA	NA	172	338	327	no	no	yes	NA	NA
Hordeum vulgare	HORVU5Hr1G072540.5	CNL	complete	HORVU5Hr1G072540.5:8	HORVU5Hr1G072540.5:826	DSENKDLTVVSLVGAGGAGKSTIARKVYNLVAKKHFNSCAWICISQQFTVYGALKDIVKGAMGNQDFEELGTMNEMEIIKKIHSFLKDKRYLVVLDDVWRMEDWDMIQAAFPDVKNGSRIVLTTRNSAVSNHPNARKIIQEVKLLNNEESVELFNRKAFPSYAVHGRNDLDSFRELGKILALKCNGLPLAIVVMGGFLSKNLRITEWRRMV	no	17,16,1,6,4,5,10,3,12,2,8,7,11,9,11	yes	2e-55	NA	NA	NA	NA	172	376	327	no	no	NA	NA	NA
Hordeum vulgare	HORVU5Hr1G072540.6	CNL	partial	HORVU5Hr1G072540.6:10	HORVU5Hr1G072540.6:561	NA	no	4,5,10,3,12,2,8,7,11,9,11	NA	1.6e-30	NA	NA	NA	NA	NA	NA	NA	NA	NA	NA	NA	NA
Hordeum vulgare	HORVU5Hr1G072540.7	CNL	complete	HORVU5Hr1G072540.7:8	HORVU5Hr1G072540.7:826	DSENKDLTVVSLVGAGGAGKSTIARKVYNLVAKKHFNSCAWICISQQFTVYGALKDIVKGAMGNQDFEELGTMNEMEIIKKIHSFLKDKRYLVVLDDVWRMEDWDMIQAAFPDVKNGSRIVLTTRNSAVSNHPNARKIIQEVKLLNNEESVELFNRKAFPSYAVHGRNDLDSFRELGKILALKCNGLPLAIVVMGGFLSKNLRITEWRRMV	no	17,16,1,6,4,5,10,3,12,2,8,7,11,9,11	yes	2e-55	NA	NA	NA	NA	172	376	327	no	no	NA	NA	NA
Hordeum vulgare	HORVU5Hr1G072540.8	CNL	complete	HORVU5Hr1G072540.8:8	HORVU5Hr1G072540.8:788	DSENKDLTVVSLVGAGGAGKSTIARKVYNLVAKKHFNSCAWICISQQFTVYGALVVLDDVWRMEDWDMIQAAFPDVKNGSRIVLTTRNSAVSNHPNARKIIQEVKLLNNEESVELFNRKAFPSYAVHGRNDLDSFRELGKILALKCNGLPLAIVVMGGFLSKNLRITEWRRMVATVNWDAMKNEGDIGAILDLSYYDLTSNLKACFLYITS	no	17,16,1,4,5,10,3,12,2,8,7,11,9,11	yes	2.2e-44	NA	NA	NA	NA	172	338	327	no	no	NA	NA	NA
Hordeum vulgare	HORVU5Hr1G072540.9	CNL	partial	HORVU5Hr1G072540.9:10	HORVU5Hr1G072540.9:561	NA	no	4,5,10,3,12,2,8,7,11,9,11	NA	1.6e-30	NA	NA	NA	NA	NA	NA	NA	NA	NA	NA	NA	NA
Hordeum vulgare	HORVU5Hr1G074260.1	CNL	partial	HORVU5Hr1G074260.1:64	HORVU5Hr1G074260.1:457	NA	no	4,5,10,3,12,2,8,7,9,11	NA	2.3e-26	NA	NA	NA	NA	NA	NA	NA	NA	NA	NA	NA	NA
Hordeum vulgare	HORVU5Hr1G074260.2	CNL	partial	HORVU5Hr1G074260.2:27	HORVU5Hr1G074260.2:364	NA	no	10,3,12,2,8,7,9,11	NA	9e-13	NA	NA	NA	NA	NA	NA	NA	NA	NA	NA	NA	NA
Hordeum vulgare	HORVU5Hr1G074260.3	CNL	complete	HORVU5Hr1G074260.3:7	HORVU5Hr1G074260.3:652	TDSQKRLKVVSIVGFGGLGKTTLAKQVYNEIGGRFNCKAFVSVSQRPDMKSLLGGLQFKLGLEESSHAHELQDFIDRLREHLKHKRYFILLDDLWDQSTWNIISCAFPENGNGSRVMVTTRLDEVAARACHNDRACIYIMKPLEEEDSRRLFFNRVFGSENVCSVQFKEISVEILKKCGGLPLAIITITSLLASHESGSSKEWESIKNSLG	no	17,16,1,6,4,5,10,3,12,2,8,7,9,11	yes	1.7e-46	NA	NA	NA	NA	161	377	370	no	no	yes	NA	NA
Hordeum vulgare	HORVU5Hr1G074260.4	CNL	partial	HORVU5Hr1G074260.4:27	HORVU5Hr1G074260.4:364	NA	no	10,3,12,2,8,7,9,11	NA	9e-13	NA	NA	NA	NA	NA	NA	NA	NA	NA	NA	NA	NA
Hordeum vulgare	HORVU5Hr1G074260.5	CNL	partial	HORVU5Hr1G074260.5:12	HORVU5Hr1G074260.5:240	TDSQKRLKVVSIVGFGGLGKTTLAKQVYNEIGGRFNCKAFVSVSQRPDMKSLLGGLQFKLGLEESSHAHELQDFIDRLREHLKHKRYLSILLYRFMMKRF	no	17,16,1,6	NA	1.7e-15	NA	NA	NA	NA	NA	NA	NA	NA	NA	NA	NA	NA
Hordeum vulgare	HORVU5Hr1G074600.1	CNL	partial	HORVU5Hr1G074600.1:49	HORVU5Hr1G074600.1:630	ESNASDIAVFSLVGLGGIGKTSLAQDICSATDVKXXXXXXXXXXXXXXXXXXXXXXXXXXXXXXXXXXLVGLNALHKALEERLISKTFLLVLDDVWNDERKQDWVKFLAPLKRGKKESKILLTTRMQSVAVVAATKVQEGTTKQVDSRCLRLSGLKETALLLLLNMYAFSGANPDDYRNXXXXXXXXXXXXXXXXXXXXXXXXXXXXXKDS	no	4,16,1,4,5,10,12,2,7,9	NA	1.4e-16	NA	NA	NA	NA	NA	NA	NA	NA	NA	NA	NA	NA
Hordeum vulgare	HORVU5Hr1G078100.1	CNL	partial	HORVU5Hr1G078100.1:91	HORVU5Hr1G078100.1:761	TNRAQCYSIIGIHGIGGSGKSTLSQLVCAREEKDDHFNLVMWVHVSQDFSVDTIFRQMSEAATRIPCPQFSNLDTLQTNLEKELPGKRFLLVLDDVWYNNRDVRQYEKLQQILSPMNAGEAGSKILVTSRTKDALLALGAAEQRCIPMSVLDEDVFLNLFKHYAFHNVSVDDHVRRILEEIGNDIAKKLKGSPLAAKIVGGQLRMKPNIDY	no	1,6,4,5,10,3,2,8,7,19,9,11	yes	1.2e-36	NA	NA	NA	NA	NA	NA	NA	NA	NA	NA	NA	NA
Hordeum vulgare	HORVU5Hr1G078100.10	CNL	complete	HORVU5Hr1G078100.10:80	HORVU5Hr1G078100.10:901	TNRAQCYSIIGIHGIGGSGKSTLSQLVCAREEKDDHFNLVMWVHVSQDFSVDTIFRQMSEAATRIPCPQFSNLDTLQTNLEKELPGKRFLLVLDDVWYNNRDVRQYEKLQQILSPMNAGEAGSKILVTSRTKDALLALGAAEQRCIPMSVLDEDVFLNLFKHYAFHNVSVDDHVRRILEEIGNDIAKKLKGSPLAAKIVGGQLRMKPNIDY	no	16,1,6,4,5,10,3,2,8,7,19,9,11	yes	2.4e-36	NA	NA	NA	NA	198	395	365	no	no	NA	NA	NA
Hordeum vulgare	HORVU5Hr1G078100.11	CNL	partial	HORVU5Hr1G078100.11:91	HORVU5Hr1G078100.11:411	TNRAQCYSIIGIHGIGGSGKSTLSQLVCAREEKDDHFNLVMWVHVSQDFSVDTIFRQMSEAATRIPCPQFSNLDTLQTNLEKELPGKRFLLVLDDVWYNNRDVRQYEKLQQILSPMNAGEAGSKILVTSRTKDALLALGAAEQRCIPMSVLDEDVFLNLFKHYAFHNVSVDDHVRRILEEIGNDIAKKLKGSPLAAKIVGGQLRMKPNIDY	no	1,6,4,5,10,3,2,8,7	NA	3.2e-37	NA	NA	NA	NA	NA	NA	NA	NA	NA	NA	NA	NA
Hordeum vulgare	HORVU5Hr1G078100.12	CNL	complete	HORVU5Hr1G078100.12:146	HORVU5Hr1G078100.12:967	TNRAQCYSIIGIHGIGGSGKSTLSQLVCAREEKDDHFNLVMWVHVSQDFSVDTIFRQMSEAATRIPCPQFSNLDTLQTNLEKELPGKRFLLVLDDVWYNNRDVRQYEKLQQILSPMNAGEAGSKILVTSRTKDALLALGAAEQRCIPMSVLDEDVFLNLFKHYAFHNVSVDDHVRRILEEIGNDIAKKLKGSPLAAKIVGGQLRMKPNIDY	no	16,1,6,4,5,10,3,2,8,7,19,9,11	yes	1.5e-36	NA	NA	NA	NA	264	395	370	no	no	NA	NA	NA
Hordeum vulgare	HORVU5Hr1G078100.13	NA	partial	HORVU5Hr1G078100.13:9	HORVU5Hr1G078100.13:380	NA	no	7,19,9,11	NA	NA	NA	NA	NA	NA	NA	NA	NA	NA	NA	NA	NA	NA
Hordeum vulgare	HORVU5Hr1G078100.14	CNL	complete	HORVU5Hr1G078100.14:94	HORVU5Hr1G078100.14:915	TNRAQCYSIIGIHGIGGSGKSTLSQLVCAREEKDDHFNLVMWVHVSQDFSVDTIFRQMSEAATRIPCPQFSNLDTLQTNLEKELPGKRFLLVLDDVWYNNRDVRQYEKLQQILSPMNAGEAGSKILVTSRTKDALLALGAAEQRCIPMSVLDEDVFLNLFKHYAFHNVSVDDHVRRILEEIGNDIAKKLKGSPLAAKIVGGQLRMKPNIDY	no	16,1,6,4,5,10,3,2,8,7,19,9,11	yes	2.5e-36	NA	NA	NA	NA	212	395	370	no	no	NA	NA	NA
Hordeum vulgare	HORVU5Hr1G078100.15	CNL	complete	HORVU5Hr1G078100.15:94	HORVU5Hr1G078100.15:873	TNRAQCYSIIGIHGIGGSGKSTLSQLVCAREEKDDHFNLVMWVHVSQDFSVDTIFRQMSEAATRIPCPQFSNLDTLQTNLEKELPGKRFLLVLDDVWYNNRDVRQYEKLQQILSPMNAGEAGSKILVTSRTKDALLALGAAEQRCIPMSVLDEDVFLNLFKHYAFHNVSVDDHVRRILEEIGNDIAKKLKGSPLAAKIVGGQLRMKPNIDY	no	16,1,6,4,5,10,3,2,8,7,19,9,11	yes	2.5e-36	NA	NA	NA	NA	212	395	328	no	no	NA	NA	NA
Hordeum vulgare	HORVU5Hr1G078100.16	CNL	complete	HORVU5Hr1G078100.16:143	HORVU5Hr1G078100.16:964	TNRAQCYSIIGIHGIGGSGKSTLSQLVCAREEKDDHFNLVMWVHVSQDFSVDTIFRQMSEAATRIPCPQFSNLDTLQTNLEKELPGKRFLLVLDDVWYNNRDVRQYEKLQQILSPMNAGEAGSKILVTSRTKDALLALGAAEQRCIPMSVLDEDVFLNLFKHYAFHNVSVDDHVRRILEEIGNDIAKKLKGSPLAAKIVGGQLRMKPNIDY	no	16,1,6,4,5,10,3,2,8,7,19,9,11	yes	8.9e-37	NA	NA	NA	NA	261	395	370	no	no	yes	NA	NA
Hordeum vulgare	HORVU5Hr1G078100.17	CNL	partial	HORVU5Hr1G078100.17:143	HORVU5Hr1G078100.17:614	TNRAQCYSIIGIHGIGGSGKSTLSQLVCAREEKDDHFNLVMWVHVSQDFSVDTIFRQMSEAATRIPCPQFSNLDTLQTNLEKELPGKRFLLVLDDVWYNNRDVRQYEKLQQILSPMNAGEAGSKILVTSRTKDALLALGAAEQRCIPMSVLDEDVFLNLFKHYAFHNVSVDDHVRRILEEIGNDIAKKLKGSPLAAKIVGGQLRMKPNIDY	no	16,1,6,4,5,10,3,2,8,7	NA	1.5e-36	NA	NA	NA	NA	NA	NA	NA	NA	NA	NA	NA	NA
Hordeum vulgare	HORVU5Hr1G078100.18	CNL	partial	HORVU5Hr1G078100.18:91	HORVU5Hr1G078100.18:411	TNRAQCYSIIGIHGIGGSGKSTLSQLVCAREEKDDHFNLVMWVHVSQDFSVDTIFRQMSEAATRIPCPQFSNLDTLQTNLEKELPGKRFLLVLDDVWYNNRDVRQYEKLQQILSPMNAGEAGSKILVTSRTKDALLALGAAEQRCIPMSVLDEDVFLNLFKHYAFHNVSVDDHVRRILEEIGNDIAKKLKGSPLAAKIVGGQLRMKPNIDY	no	1,6,4,5,10,3,2,8,7	NA	3.2e-37	NA	NA	NA	NA	NA	NA	NA	NA	NA	NA	NA	NA
Hordeum vulgare	HORVU5Hr1G078100.19	CNL	complete	HORVU5Hr1G078100.19:101	HORVU5Hr1G078100.19:922	TNRAQCYSIIGIHGIGGSGKSTLSQLVCAREEKDDHFNLVMWVHVSQDFSVDTIFRQMSEAATRIPCPQFSNLDTLQTNLEKELPGKRFLLVLDDVWYNNRDVRQYEKLQQILSPMNAGEAGSKILVTSRTKDALLALGAAEQRCIPMSVLDEDVFLNLFKHYAFHNVSVDDHVRRILEEIGNDIAKKLKGSPLAAKIVGGQLRMKPNIDY	no	16,1,6,4,5,10,3,2,8,7,19,9,11	yes	2.6e-36	NA	NA	NA	NA	219	395	370	no	no	NA	NA	NA
Hordeum vulgare	HORVU5Hr1G078100.2	CNL	partial	HORVU5Hr1G078100.2:80	HORVU5Hr1G078100.2:551	TNRAQCYSIIGIHGIGGSGKSTLSQLVCAREEKDDHFNLVMWVHVSQDFSVDTIFRQMSEAATRIPCPQFSNLDTLQTNLEKELPGKRFLLVLDDVWYNNRDVRQYEKLQQILSPMNAGEAGSKILVTSRTKDALLALGAAEQRCIPMSVLDEDVFLNLFKHYAFHNVSVDDHVRRILEEIGNDIAKKLKGSPLAAKIVGGQLRMKPNIDY	no	16,1,6,4,5,10,3,2,8,7	NA	1.2e-36	NA	NA	NA	NA	NA	NA	NA	NA	NA	NA	NA	NA
Hordeum vulgare	HORVU5Hr1G078100.20	CNL	partial	HORVU5Hr1G078100.20:101	HORVU5Hr1G078100.20:572	TNRAQCYSIIGIHGIGGSGKSTLSQLVCAREEKDDHFNLVMWVHVSQDFSVDTIFRQMSEAATRIPCPQFSNLDTLQTNLEKELPGKRFLLVLDDVWYNNRDVRQYEKLQQILSPMNAGEAGSKILVTSRTKDALLALGAAEQRCIPMSVLDEDVFLNLFKHYAFHNVSVDDHVRRILEEIGNDIAKKLKGSPLAAKIVGGQLRMKPNIDY	no	16,1,6,4,5,10,3,2,8,7	NA	1.3e-36	NA	NA	NA	NA	NA	NA	NA	NA	NA	NA	NA	NA
Hordeum vulgare	HORVU5Hr1G078100.21	CNL	complete	HORVU5Hr1G078100.21:80	HORVU5Hr1G078100.21:859	TNRAQCYSIIGIHGIGGSGKSTLSQLVCAREEKDDHFNLVMWVHVSQDFSVDTIFRQMSEAATRIPCPQFSNLDTLQTNLEKELPGKRFLLVLDDVWYNNRDVRQYEKLQQILSPMNAGEAGSKILVTSRTKDALLALGAAEQRCIPMSVLDEDVFLNLFKHYAFHNVSVDDHVRRILEEIGNDIAKKLKGSPLAAKIVGGQLRMKPNIDY	no	16,1,6,4,5,10,3,2,8,7,19,9,11	yes	2.4e-36	NA	NA	NA	NA	198	395	328	no	no	NA	NA	NA
Hordeum vulgare	HORVU5Hr1G078100.22	CNL	complete	HORVU5Hr1G078100.22:80	HORVU5Hr1G078100.22:901	TNRAQCYSIIGIHGIGGSGKSTLSQLVCAREEKDDHFNLVMWVHVSQDFSVDTIFRQMSEAATRIPCPQFSNLDTLQTNLEKELPGKRFLLVLDDVWYNNRDVRQYEKLQQILSPMNAGEAGSKILVTSRTKDALLALGAAEQRCIPMSVLDEDVFLNLFKHYAFHNVSVDDHVRRILEEIGNDIAKKLKGSPLAAKIVGGQLRMKPNIDY	no	16,1,6,4,5,10,3,2,8,7,19,9,11	yes	2.5e-36	NA	NA	NA	NA	198	395	374	no	no	NA	NA	NA
Hordeum vulgare	HORVU5Hr1G078100.3	CNL	complete	HORVU5Hr1G078100.3:80	HORVU5Hr1G078100.3:901	TNRAQCYSIIGIHGIGGSGKSTLSQLVCAREEKDDHFNLVMWVHVSQDFSVDTIFRQMSEAATRIPCPQFSNLDTLQTNLEKELPGKRFLLVLDDVWYNNRDVRQYEKLQQILSPMNAGEAGSKILVTSRTKDALLALGAAEQRCIPMSVLDEDVFLNLFKHYAFHNVSVDDHVRRILEEIGNDIAKKLKGSPLAAKIVGGQLRMKPNIDY	no	16,1,6,4,5,10,3,2,8,7,19,9,11	yes	2.5e-36	NA	NA	NA	NA	198	395	370	no	no	NA	NA	NA
Hordeum vulgare	HORVU5Hr1G078100.4	CNL	partial	HORVU5Hr1G078100.4:80	HORVU5Hr1G078100.4:551	TNRAQCYSIIGIHGIGGSGKSTLSQLVCAREEKDDHFNLVMWVHVSQDFSVDTIFRQMSEAATRIPCPQFSNLDTLQTNLEKELPGKRFLLVLDDVWYNNRDVRQYEKLQQILSPMNAGEAGSKILVTSRTKDALLALGAAEQRCIPMSVLDEDVFLNLFKHYAFHNVSVDDHVRRILEEIGNDIAKKLKGSPLAAKIVGGQLRMKPNIDY	no	16,1,6,4,5,10,3,2,8,7	NA	1.2e-36	NA	NA	NA	NA	NA	NA	NA	NA	NA	NA	NA	NA
Hordeum vulgare	HORVU5Hr1G078100.5	CNL	complete	HORVU5Hr1G078100.5:80	HORVU5Hr1G078100.5:901	TNRAQCYSIIGIHGIGGSGKSTLSQLVCAREEKDDHFNLVMWVHVSQDFSVDTIFRQMSEAATRIPCPQFSNLDTLQTNLEKELPGKRFLLVLDDVWYNNRDVRQYEKLQQILSPMNAGEAGSKILVTSRTKDALLALGAAEQRCIPMSVLDEDVFLNLFKHYAFHNVSVDDHVRRILEEIGNDIAKKLKGSPLAAKIVGGQLRMKPNIDY	no	16,1,6,4,5,10,3,2,8,7,19,9,11	yes	2.3e-36	NA	NA	NA	NA	198	395	351	no	no	NA	NA	NA
Hordeum vulgare	HORVU5Hr1G078100.6	CNL	partial	HORVU5Hr1G078100.6:91	HORVU5Hr1G078100.6:761	TNRAQCYSIIGIHGIGGSGKSTLSQLVCAREEKDDHFNLVMWVHVSQDFSVDTIFRQMSEAATRIPCPQFSNLDTLQTNLEKELPGKRFLLVLDDVWYNNRDVRQYEKLQQILSPMNAGEAGSKILVTSRTKDALLALGAAEQRCIPMSVLDEDVFLNLFKHYAFHNVSVDDHVRRILEEIGNDIAKKLKGSPLAAKIVGGQLRMKPNIDY	no	1,6,4,5,10,3,2,8,7,19,9,11	yes	1.2e-36	NA	NA	NA	NA	NA	NA	NA	NA	NA	NA	NA	NA
Hordeum vulgare	HORVU5Hr1G078100.7	CNL	complete	HORVU5Hr1G078100.7:80	HORVU5Hr1G078100.7:901	TNRAQCYSIIGIHGIGGSGKSTLSQLVCAREEKDDHFNLVMWVHVSQDFSVDTIFRQMSEAATRIPCPQFSNLDTLQTNLEKELPGKRFLLVLDDVWYNNRDVRQYEKLQQILSPMNAGEAGSKILVTSRTKDALLALGAAEQRCIPMSVLDEDVFLNLFKHYAFHNVSVDDHVRRILEEIGNDIAKKLKGSPLAAKIVGGQLRMKPNIDY	no	16,1,6,4,5,10,3,2,8,7,19,9,11	yes	2.5e-36	NA	NA	NA	NA	198	395	370	no	no	NA	NA	NA
Hordeum vulgare	HORVU5Hr1G078100.8	CNL	partial	HORVU5Hr1G078100.8:80	HORVU5Hr1G078100.8:551	TNRAQCYSIIGIHGIGGSGKSTLSQLVCAREEKDDHFNLVMWVHVSQDFSVDTIFRQMSEAATRIPCPQFSNLDTLQTNLEKELPGKRFLLVLDDVWYNNRDVRQYEKLQQILSPMNAGEAGSKILVTSRTKDALLALGAAEQRCIPMSVLDEDVFLNLFKHYAFHNVSVDDHVRRILEEIGNDIAKKLKGSPLAAKIVGGQLRMKPNIDY	no	16,1,6,4,5,10,3,2,8,7	NA	1.2e-36	NA	NA	NA	NA	NA	NA	NA	NA	NA	NA	NA	NA
Hordeum vulgare	HORVU5Hr1G078100.9	CNL	partial	HORVU5Hr1G078100.9:80	HORVU5Hr1G078100.9:551	TNRAQCYSIIGIHGIGGSGKSTLSQLVCAREEKDDHFNLVMWVHVSQDFSVDTIFRQMSEAATRIPCPQFSNLDTLQTNLEKELPGKRFLLVLDDVWYNNRDVRQYEKLQQILSPMNAGEAGSKILVTSRTKDALLALGAAEQRCIPMSVLDEDVFLNLFKHYAFHNVSVDDHVRRILEEIGNDIAKKLKGSPLAAKIVGGQLRMKPNIDY	no	16,1,6,4,5,10,3,2,8,7	NA	1.2e-36	NA	NA	NA	NA	NA	NA	NA	NA	NA	NA	NA	NA
Hordeum vulgare	HORVU5Hr1G079080.1	CNL	partial	HORVU5Hr1G079080.1:20	HORVU5Hr1G079080.1:396	YSEDCSLNFVAVYGMGGLGKSSLVHSVYKRELSHFDCRAWISVSQSCKINDILRNMLKQLRGNDDKVQSEVGKMNIEDLRTELKTFLEQKRFMIVLDDVWRGAVALEIRNLLSNCGKRSRVVITTRIDEVASIAEDACKISLEPLNKHDAWILFCRKVFWRIQNHVCPPELLKWGEKMVNKCAGLPLALVALGGLLSLRDKSEAEWESLYS	no	17,16,1,6,4,5,10,3	NA	6e-51	NA	NA	NA	NA	NA	NA	NA	NA	NA	NA	NA	NA
Hordeum vulgare	HORVU5Hr1G079610.1	CNL	partial	HORVU5Hr1G079610.1:26	HORVU5Hr1G079610.1:534	NA	no	3,12,2,8,7,9,11,11	NA	1.5e-09	NA	NA	NA	NA	NA	NA	NA	NA	NA	NA	NA	NA
Hordeum vulgare	HORVU5Hr1G079610.2	CNL	partial	HORVU5Hr1G079610.2:15	HORVU5Hr1G079610.2:894	LNKTGGAWVVSVWGMGGMGKSSLVRMLYNDMALIDGFDGRAWVTVPHPLESADEVERRLRKQLGVAPGRAVRAWLEEKSCLVVVDDVSSHEEWELISRCLPANGPTGSRVVVTTRRDDVARLCAGGVLENVYELKPLQDEEARKLFCQKVYKDAGYKLMDDMMEQASRILERCRGLPLAIATIGGLLANRPKTSREWMDLRKHLGSELESD	no	17,1,6,4,5,10,3,12,2,8,7,9,9,11,11	yes	1.8e-37	0.0019	NA	NA	NA	177	363	406	no	no	yes	NA	NA
Hordeum vulgare	HORVU5Hr1G079610.3	CNL	partial	HORVU5Hr1G079610.3:15	HORVU5Hr1G079610.3:549	NA	no	3,12,2,8,7,9,9,11,11	NA	2.2e-09	0.00098	NA	NA	NA	NA	NA	NA	NA	NA	NA	NA	NA
Hordeum vulgare	HORVU5Hr1G085290.1	CNL	partial	HORVU5Hr1G085290.1:43	HORVU5Hr1G085290.1:417	NA	no	4,5,10,3,12,2,8,7,9,11	NA	5.2e-27	0.00096	NA	NA	NA	NA	NA	NA	NA	NA	NA	NA	NA
Hordeum vulgare	HORVU5Hr1G085290.2	CNL	complete	HORVU5Hr1G085290.2:10	HORVU5Hr1G085290.2:655	DPSNKRPKIVSVVGFGGLGKTTLVRAVFDKIKGGFDSRAFVPVGQNPDMKKIFRDILIGLDKNIYTNINLMVLDERQLIEEIRDFLQNKRYLVVIDDIWDGNLWGNIKLAFSNMNNHGSRLITTTRIFSVSIACCPSTHDSIYQMEPLSDSDSTRLFCKRIFSSENECPSELKEISRDILKKCGGVPLAILTIASLLTAGHQIKPKVEWQV	no	17,16,14,1,6,4,5,10,3,12,2,8,7,9,11	yes	5.8e-41	0.0028	NA	NA	NA	173	389	435	no	no	yes	NA	NA
Hordeum vulgare	HORVU5Hr1G085290.3	CNL	complete	HORVU5Hr1G085290.3:10	HORVU5Hr1G085290.3:655	DPSNKRPKIVSVVGFGGLGKTTLVRAVFDKIKGGFDSRAFVPVGQNPDMKKIFRDILIGLDKNIYTNINLMVLDERQLIEEIRDFLQNKRYLVVIDDIWDGNLWGNIKLAFSNMNNHGSRLITTTRIFSVSIACCPSTHDSIYQMEPLSDSDSTRLFCKRIFSSENECPSELKEISRDILKKCGGVPLAILTIASLLTAGHQIKPKVEWQV	no	17,16,14,1,6,4,5,10,3,12,2,8,7,9,11	yes	5.5e-41	0.0024	NA	NA	NA	173	389	404	no	no	NA	NA	NA
Hordeum vulgare	HORVU5Hr1G085290.4	CNL	partial	HORVU5Hr1G085290.4:43	HORVU5Hr1G085290.4:417	NA	no	4,5,10,3,12,2,8,7,9,11	yes	5.4e-27	0.0011	NA	NA	NA	0	324	435	TRUE	no	NA	NA	NA
Hordeum vulgare	HORVU5Hr1G085290.5	CNL	complete	HORVU5Hr1G085290.5:10	HORVU5Hr1G085290.5:655	DPSNKRPKIVSVVGFGGLGKTTLVRAVFDKIKGGFDSRAFVPVGQNPDMKKIFRDILIGLDKNIYTNINLMVLDERQLIEEIRDFLQNKRYLVVIDDIWDGNLWGNIKLAFSNMNNHGSRLITTTRIFSVSIACCPSTHDSIYQMEPLSDSDSTRLFCKRIFSSENECPSELKEISRDILKKCGGVPLAILTIASLLTAGHQIKPKVEWQV	no	17,16,14,1,6,4,5,10,3,12,2,8,7,9,11	yes	5.6e-41	0.0025	NA	NA	NA	173	389	411	no	no	NA	NA	NA
Hordeum vulgare	HORVU5Hr1G085290.6	CNL	partial	HORVU5Hr1G085290.6:43	HORVU5Hr1G085290.6:417	NA	no	4,5,10,3,12,2,8,7,9,11	NA	5.1e-27	0.00092	NA	NA	NA	NA	NA	NA	NA	NA	NA	NA	NA
Hordeum vulgare	HORVU5Hr1G085290.7	CNL	complete	HORVU5Hr1G085290.7:10	HORVU5Hr1G085290.7:655	DPSNKRPKIVSVVGFGGLGKTTLVRAVFDKIKGGFDSRAFVPVGQNPDMKKIFRDILIGLDKNIYTNINLMVLDERQLIEEIRDFLQNKRYLVVIDDIWDGNLWGNIKLAFSNMNNHGSRLITTTRIFSVSIACCPSTHDSIYQMEPLSDSDSTRLFCKRIFSSENECPSELKEISRDILKKCGGVPLAILTIASLLTAGHQIKPKVEWQV	no	17,16,14,1,6,4,5,10,3,12,2,8,7,9,11	yes	5.8e-41	0.0028	NA	NA	NA	173	389	435	no	no	NA	NA	NA
Hordeum vulgare	HORVU5Hr1G085290.8	CNL	complete	HORVU5Hr1G085290.8:10	HORVU5Hr1G085290.8:655	DPSNKRPKIVSVVGFGGLGKTTLVRAVFDKIKGGFDSRAFVPVGQNPDMKKIFRDILIGLDKNIYTNINLMVLDERQLIEEIRDFLQNKRYLVVIDDIWDGNLWGNIKLAFSNMNNHGSRLITTTRIFSVSIACCPSTHDSIYQMEPLSDSDSTRLFCKRIFSSENECPSELKEISRDILKKCGGVPLAILTIASLLTAGHQIKPKVEWQV	no	17,16,14,1,6,4,5,10,3,12,2,8,7,9,11	yes	5.6e-41	0.0025	NA	NA	NA	173	389	412	no	no	NA	NA	NA
Hordeum vulgare	HORVU5Hr1G085290.9	CNL	partial	HORVU5Hr1G085290.9:56	HORVU5Hr1G085290.9:510	DPSNKRPKIVSVVGFGGLGKTTLVRAVFDKIKGGFDSRAFVPVGQNPDMKKIFRDILIGLDKNIYTNINLMVLDERQLIEEIRDFLQNKRYLVVIDDIWDGNLWGNIKLAFSNMNNHGSRLITTTRIFSVSIACCPSTHDSIYQMEPLSDSDSTRLFCKRIFSSENECPSELKEISRDILKKCGGVPLAILTIASLLTAGHQIKPKVEWQV	no	1,6,4,5,10,3,12,2,8,7,9,11	yes	4.2e-41	0.0013	NA	NA	NA	28	389	384	TRUE	no	NA	NA	NA
Hordeum vulgare	HORVU5Hr1G085330.1	CNL	partial	HORVU5Hr1G085330.1:75	HORVU5Hr1G085330.1:702	DPSKKKLKIVSVVGFGGLGKTTLVRAVYDKIKGGFDSQAFVPVGRNPDVKKIFRDILIGLEKNKYTNINLMVLDERQLIEEIREFLEDKRYLVIIDDIWDGKLWGDIKLAFSNMNNLGSRLITTTRIFTVSEACCRSAHDSVYKMEPLSSNDSARLFYKRIFSSENGCPSELKEISRDILKKCGGVPLAILTIASLLSSGQQTKPKIEWHV	no	1,6,4,5,10,3,12,2,8,7,9,11,11	yes	2.9e-41	NA	NA	NA	NA	NA	NA	NA	NA	NA	NA	NA	NA
Hordeum vulgare	HORVU5Hr1G085330.2	CNL	complete	HORVU5Hr1G085330.2:10	HORVU5Hr1G085330.2:831	DPSKKKLKIVSVVGFGGLGKTTLVRAVYDKIKGGFDSQAFVPVGRNPDVKKIFRDILIGLEKNKYTNINLMVLDERQLIEEIREFLEDKRYLVIIDDIWDGKLWGDIKLAFSNMNNLGSRLITTTRIFTVSEACCRSAHDSVYKMEPLSSNDSARLFYKRIFSSENGCPSELKEISRDILKKCGGVPLAILTIASLLSSGQQTKPKIEWHV	no	17,16,14,1,6,4,5,10,3,12,2,8,7,9,11,11	yes	3.8e-41	NA	NA	NA	NA	176	389	444	no	no	NA	NA	NA
Hordeum vulgare	HORVU5Hr1G085330.3	CNL	complete	HORVU5Hr1G085330.3:10	HORVU5Hr1G085330.3:831	DPSKKKLKIVSVVGFGGLGKTTLVRAVYDKIKGGFDSQAFVPVGRNPDVKKIFRDILIGLEKNKYTNINLMVLDERQLIEEIREFLEDKRYLVIIDDIWDGKLWGDIKLAFSNMNNLGSRLITTTRIFTVSEACCRSAHDSVYKMEPLSSNDSARLFYKRIFSSENGCPSELKEISRDILKKCGGVPLAILTIASLLSSGQQTKPKIEWHV	no	17,16,14,1,6,4,5,10,3,12,2,8,7,9,11,11	yes	3.8e-41	NA	NA	NA	NA	176	389	444	no	no	NA	NA	NA
Hordeum vulgare	HORVU5Hr1G085330.4	CNL	partial	HORVU5Hr1G085330.4:69	HORVU5Hr1G085330.4:696	DPSKKKLKIVSVVGFGGLGKTTLVRAVYDKIKGGFDSQAFVPVGRNPDVKKIFRDILIGLEKNKYTNINLMVLDERQLIEEIREFLEDKRYLVIIDDIWDGKLWGDIKLAFSNMNNLGSRLITTTRIFTVSEACCRSAHDSVYKMEPLSSNDSARLFYKRIFSSENGCPSELKEISRDILKKCGGVPLAILTIASLLSSGQQTKPKIEWHV	no	1,6,4,5,10,3,12,2,8,7,9,11,11	yes	2.9e-41	NA	NA	NA	NA	NA	NA	NA	NA	NA	NA	NA	NA
Hordeum vulgare	HORVU5Hr1G085330.5	CNL	complete	HORVU5Hr1G085330.5:10	HORVU5Hr1G085330.5:833	DPSKKKLKIVSVVGFGGLGKTTLVRAVYDKIKGGFDSQAFVPVGRNPDVKKIFRDILIGLEKNKYTNINLMVLDERQLIEEIREFLEDKRYLVIIDDIWDGKLWGDIKLAFSNMNNLGSRLITTTRIFTVSEACCRSAHDSVYKMEPLSSNDSARLFYKRIFSSENGCPSELKEISRDILKKCGGVPLAILTIASLLSSGQQTKPKIEWHV	no	17,16,14,1,6,4,5,10,3,12,2,8,7,9,11,11	yes	3.8e-41	NA	NA	NA	NA	178	389	444	no	no	yes	NA	NA
Hordeum vulgare	HORVU5Hr1G085330.6	CNL	complete	HORVU5Hr1G085330.6:10	HORVU5Hr1G085330.6:833	DPSKKKLKIVSVVGFGGLGKTTLVRAVYDKIKGGFDSQAFVPVGRNPDVKKIFRDILIGLEKNKYTNINLMVLDERQLIEEIREFLEDKRYLVIIDDIWDGKLWGDIKLAFSNMNNLGSRLITTTRIFTVSEACCRSAHDSVYKMEPLSSNDSARLFYKRIFSSENGCPSELKEISRDILKKCGGVPLAILTIASLLSSGQQTKPKIEWHV	no	17,16,14,1,6,4,5,10,3,12,2,8,7,9,11,11	yes	3.8e-41	NA	NA	NA	NA	178	389	444	no	no	NA	NA	NA
Hordeum vulgare	HORVU5Hr1G085330.7	CNL	partial	HORVU5Hr1G085330.7:4	HORVU5Hr1G085330.7:525	NA	no	5,10,3,12,2,8,7,9,11,11	NA	3e-13	NA	NA	0.082	NA	NA	NA	NA	NA	NA	NA	NA	NA
Hordeum vulgare	HORVU5Hr1G085900.1	CNL	partial	HORVU5Hr1G085900.1:352	HORVU5Hr1G085900.1:1032	RDGEQRLKVVTVVGSGGIGKSTLVKELYRRMKGQFECRAFVRTSRKPNIRRLLINMLSQVRPHQTSHTWKLHSLIADIRTHLQDKRYLIVIDDVWATQTWDIVNRALPDGNLYSGILITTEIDDVALKCGGYDSKYVLPMKPLCHDDSRKLFFRTAFGPQYECPPELSEVANNIIRKCAGFPLAVVTIAGLLVNQMGKPEQWDFVNKSLGH	no	16,1,6,4,5,10,3,12,2,8,7,9,9,9	yes	6.8e-40	0.0027	NA	NA	NA	464	374	528	no	no	NA	NA	NA
Hordeum vulgare	HORVU5Hr1G085900.10	CNL	partial	HORVU5Hr1G085900.10:4	HORVU5Hr1G085900.10:417	NA	no	10,3,12,2,8,7,9,9,9	yes	5.4e-09	0.00015	NA	NA	NA	0	223	620	TRUE	no	NA	NA	NA
Hordeum vulgare	HORVU5Hr1G085900.12	CNL	partial	HORVU5Hr1G085900.12:4	HORVU5Hr1G085900.12:417	NA	no	10,3,12,2,8,7,9,9,9	yes	4.6e-09	8.5e-05	NA	NA	NA	0	223	529	TRUE	no	NA	NA	NA
Hordeum vulgare	HORVU5Hr1G085900.13	CNL	partial	HORVU5Hr1G085900.13:4	HORVU5Hr1G085900.13:417	NA	no	10,3,12,2,8,7,9,9,9	yes	4.5e-09	8.4e-05	NA	NA	NA	0	223	528	TRUE	no	NA	NA	NA
Hordeum vulgare	HORVU5Hr1G085900.15	CNL	partial	HORVU5Hr1G085900.15:244	HORVU5Hr1G085900.15:924	RDGEQRLKVVTVVGSGGIGKSTLVKELYRRMKGQFECRAFVRTSRKPNIRRLLINMLSQVRPHQTSHTWKLHSLIADIRTHLQDKRYLIVIDDVWATQTWDIVNRALPDGNLYSGILITTEIDDVALKCGGYDSKYVLPMKPLCHDDSRKLFFRTAFGPQYECPPELSEVANNIIRKCAGFPLAVVTIAGLLVNQMGKPEQWDFVNKSLGH	no	16,1,6,4,5,10,3,12,2,8,7,9,9,9	yes	8.1e-40	0.0045	NA	NA	NA	356	374	801	no	no	NA	NA	NA
Hordeum vulgare	HORVU5Hr1G085900.18	CNL	partial	HORVU5Hr1G085900.18:272	HORVU5Hr1G085900.18:952	RDGEQRLKVVTVVGSGGIGKSTLVKELYRRMKGQFECRAFVRTSRKPNIRRLLINMLSQVRPHQTSHTWKLHSLIADIRTHLQDKRYLIVIDDVWATQTWDIVNRALPDGNLYSGILITTEIDDVALKCGGYDSKYVLPMKPLCHDDSRKLFFRTAFGPQYECPPELSEVANNIIRKCAGFPLAVVTIAGLLVNQMGKPEQWDFVNKSLGH	no	16,1,6,4,5,10,3,12,2,8,7,9,9,9	yes	5.8e-40	0.0017	NA	NA	NA	384	374	494	no	no	NA	NA	NA
Hordeum vulgare	HORVU5Hr1G085900.19	CNL	partial	HORVU5Hr1G085900.19:4	HORVU5Hr1G085900.19:417	NA	no	10,3,12,2,8,7,9,9,9	yes	5.3e-09	0.00015	NA	NA	NA	0	223	608	TRUE	no	NA	NA	NA
Hordeum vulgare	HORVU5Hr1G085900.2	CNL	partial	HORVU5Hr1G085900.2:4	HORVU5Hr1G085900.2:417	NA	no	10,3,12,2,8,7,9,9,9	yes	7.2e-09	0.0005	NA	NA	NA	0	223	804	TRUE	no	NA	NA	NA
Hordeum vulgare	HORVU5Hr1G085900.20	CNL	partial	HORVU5Hr1G085900.20:4	HORVU5Hr1G085900.20:417	NA	no	10,3,12,2,8,7,9,9,9	yes	4.5e-09	8.4e-05	NA	NA	NA	0	223	528	TRUE	no	NA	NA	NA
Hordeum vulgare	HORVU5Hr1G085900.21	CNL	partial	HORVU5Hr1G085900.21:69	HORVU5Hr1G085900.21:749	RDGEQRLKVVTVVGSGGIGKSTLVKELYRRMKGQFECRAFVRTSRKPNIRRLLINMLSQVRPHQTSHTWKLHSLIADIRTHLQDKRYLIVIDDVWATQTWDIVNRALPDGNLYSGILITTEIDDVALKCGGYDSKYVLPMKPLCHDDSRKLFFRTAFGPQYECPPELSEVANNIIRKCAGFPLAVVTIAGLLVNQMGKPEQWDFVNKSLGH	no	16,1,6,4,5,10,3,12,2,8,7,9,9,9	yes	4.3e-40	0.00056	NA	NA	NA	181	374	488	no	no	yes	NA	NA
Hordeum vulgare	HORVU5Hr1G085900.22	CNL	partial	HORVU5Hr1G085900.22:244	HORVU5Hr1G085900.22:924	RDGEQRLKVVTVVGSGGIGKSTLVKELYRRMKGQFECRAFVRTSRKPNIRRLLINMLSQVRPHQTSHTWKLHSLIADIRTHLQDKRYLIVIDDVWATQTWDIVNRALPDGNLYSGILITTEIDDVALKCGGYDSKYVLPMKPLCHDDSRKLFFRTAFGPQYECPPELSEVANNIIRKCAGFPLAVVTIAGLLVNQMGKPEQWDFVNKSLGH	no	16,1,6,4,5,10,3,12,2,8,7,9,9,9	yes	5.5e-40	0.0014	NA	NA	NA	356	374	484	no	no	NA	NA	NA
Hordeum vulgare	HORVU5Hr1G085900.3	CNL	partial	HORVU5Hr1G085900.3:4	HORVU5Hr1G085900.3:417	NA	no	10,3,12,2,8,7,9,9,9	yes	4.5e-09	8.4e-05	NA	NA	NA	0	223	528	TRUE	no	NA	NA	NA
Hordeum vulgare	HORVU5Hr1G085900.4	CNL	partial	HORVU5Hr1G085900.4:4	HORVU5Hr1G085900.4:417	NA	no	10,3,12,2,8,7,9,9,9	yes	7.2e-09	0.0005	NA	NA	NA	0	223	804	TRUE	no	NA	NA	NA
Hordeum vulgare	HORVU5Hr1G085900.5	CNL	partial	HORVU5Hr1G085900.5:283	HORVU5Hr1G085900.5:963	RDGEQRLKVVTVVGSGGIGKSTLVKELYRRMKGQFECRAFVRTSRKPNIRRLLINMLSQVRPHQTSHTWKLHSLIADIRTHLQDKRYLIVIDDVWATQTWDIVNRALPDGNLYSGILITTEIDDVALKCGGYDSKYVLPMKPLCHDDSRKLFFRTAFGPQYECPPELSEVANNIIRKCAGFPLAVVTIAGLLVNQMGKPEQWDFVNKSLGH	no	16,1,6,4,5,10,3,12,2,8,7,9,9,9	yes	8.4e-40	0.0053	NA	NA	NA	395	374	804	no	no	NA	NA	NA
Hordeum vulgare	HORVU5Hr1G085900.6	CNL	partial	HORVU5Hr1G085900.6:352	HORVU5Hr1G085900.6:1032	RDGEQRLKVVTVVGSGGIGKSTLVKELYRRMKGQFECRAFVRTSRKPNIRRLLINMLSQVRPHQTSHTWKLHSLIADIRTHLQDKRYLIVIDDVWATQTWDIVNRALPDGNLYSGILITTEIDDVALKCGGYDSKYVLPMKPLCHDDSRKLFFRTAFGPQYECPPELSEVANNIIRKCAGFPLAVVTIAGLLVNQMGKPEQWDFVNKSLGH	no	16,1,6,4,5,10,3,12,2,8,7,9,9,9	yes	6.8e-40	0.0027	NA	NA	NA	464	374	528	no	no	NA	NA	NA
Hordeum vulgare	HORVU5Hr1G085900.7	CNL	partial	HORVU5Hr1G085900.7:4	HORVU5Hr1G085900.7:417	NA	no	10,3,12,2,8,7,9,9,9	yes	4.5e-09	8.4e-05	NA	NA	NA	0	223	528	TRUE	no	NA	NA	NA
Hordeum vulgare	HORVU5Hr1G085900.8	CNL	partial	HORVU5Hr1G085900.8:260	HORVU5Hr1G085900.8:940	RDGEQRLKVVTVVGSGGIGKSTLVKELYRRMKGQFECRAFVRTSRKPNIRRLLINMLSQVRPHQTSHTWKLHSLIADIRTHLQDKRYLIVIDDVWATQTWDIVNRALPDGNLYSGILITTEIDDVALKCGGYDSKYVLPMKPLCHDDSRKLFFRTAFGPQYECPPELSEVANNIIRKCAGFPLAVVTIAGLLVNQMGKPEQWDFVNKSLGH	no	16,1,6,4,5,10,3,12,2,8,7,9,9,9	yes	8.2e-40	0.0048	NA	NA	NA	372	374	804	no	no	NA	NA	NA
Hordeum vulgare	HORVU5Hr1G085900.9	CNL	partial	HORVU5Hr1G085900.9:4	HORVU5Hr1G085900.9:417	NA	no	10,3,12,2,8,7,9,9,9	yes	7.2e-09	0.0005	NA	NA	NA	0	223	804	TRUE	no	NA	NA	NA
Hordeum vulgare	HORVU5Hr1G085920.1	CNL	partial	HORVU5Hr1G085920.1:12	HORVU5Hr1G085920.1:649	EGEPEQLRVISVVGFGGLGKTTLAREVYKAPLAVEKFHCRAWVSAGRWSPEVTGNGVSEILRDVLQQVRPKDAMDVVVADDSQRIEALLKEYLTDKRYLIVIDDIGMEQWSTINSIFEDNGKSSRVLLTTTIQSTAKRCSHGNGYVYQMNTLGEEDSKKIALQEVRSPELERGSMTLLQKCGGLPLALVSVSDFLKCSDEPTGEQCADLCR	no	17,17,1,4,5,3,2,8,7,11,9	yes	8e-31	0.00021	NA	NA	NA	174	384	396	no	no	yes	NA	NA
Hordeum vulgare	HORVU5Hr1G085920.2	CNL	partial	HORVU5Hr1G085920.2:12	HORVU5Hr1G085920.2:649	EGEPEQLRVISVVGFGGLGKTTLAREVYKAPLAVEKFHCRAWVSAGRWSPEVTGNGVSEILRDVLQQVRPKDAMDVVVADDSQRIEALLKEYLTDKRYLIVIDDIGMEQWSTINSIFEDNGKSSRVLLTTTIQSTAKRCSHGNGYVYQMNTLGEEDSKKIALQEVRSPELERGSMTLLQKCGGLPLALVSVSDFLKCSDEPTGEQCADLCR	no	17,17,1,4,5,3,2,8,7,11,9	yes	8.5e-31	0.00026	NA	NA	NA	174	384	438	no	no	NA	NA	NA
Hordeum vulgare	HORVU5Hr1G085920.3	CNL	partial	HORVU5Hr1G085920.3:75	HORVU5Hr1G085920.3:525	EGEPEQLRVISVVGFGGLGKTTLAREVYKAPLAVEKFHCRAWVSAGRWSPEVTGNGVSEILRDVLQQVRPKDAMDVVVADDSQRIEALLKEYLTDKRYLIVIDDIGMEQWSTINSIFEDNGKSSRVLLTTTIQSTAKRCSHGNGYVYQMNTLGEEDSKKIALQEVRSPELERGSMTLLQKCGGLPLALVSVSDFLKCSDEPTGEQCADLCR	no	1,4,5,3,2,8,7,11,9	yes	7e-31	0.00013	NA	NA	NA	50	384	438	TRUE	no	NA	NA	NA
Hordeum vulgare	HORVU5Hr1G085940.1	CNL	partial	HORVU5Hr1G085940.1:16	HORVU5Hr1G085940.1:355	NA	no	5,3,2,8,7,11,9	NA	8.3e-10	0.00096	NA	NA	NA	NA	NA	NA	NA	NA	NA	NA	NA
Hordeum vulgare	HORVU5Hr1G085940.2	CNL	partial	HORVU5Hr1G085940.2:12	HORVU5Hr1G085940.2:649	EGEPEQLRVISVVGFGGLGKTTLAREVYKAPLAVEKFHCRAWVSAGRWSPEVTGNGVSEILRDVLQQVRPKDAMDVVVADDSQRIEALLKEYLTDKRYLIVIDDIGMEQWSTINSIFEDNGKSSRVLLTTTIQSTAKRCSHGNGYVYQMNTLGEEDSKKIALQEVRSPELERGSMTLLQKCGGLPLALVSVSDFLKCSDEPTGEQCADLCR	no	17,17,1,4,5,3,2,8,7,11,9	yes	8.5e-31	0.00026	NA	NA	NA	174	384	438	no	no	yes	NA	NA
Hordeum vulgare	HORVU5Hr1G091790.1	CNL	partial	HORVU5Hr1G091790.1:14	HORVU5Hr1G091790.1:659	NA	no	17,16,6,5,12,2,8,7,11,9	yes	2.3e-09	3.7e-05	NA	NA	NA	184	416	364	no	no	NA	NA	NA
Hordeum vulgare	HORVU5Hr1G091790.2	CNL	partial	HORVU5Hr1G091790.2:14	HORVU5Hr1G091790.2:659	NA	no	17,16,6,5,12,2,8,7,11,9	yes	2.3e-09	3.7e-05	NA	NA	NA	184	416	364	no	no	yes	NA	NA
Hordeum vulgare	HORVU5Hr1G091790.3	CNL	partial	HORVU5Hr1G091790.3:14	HORVU5Hr1G091790.3:659	NA	no	17,16,6,5,12,2,8,7,11,9	yes	2.3e-09	3.7e-05	NA	NA	NA	184	416	364	no	no	NA	NA	NA
Hordeum vulgare	HORVU5Hr1G091790.4	CNL	partial	HORVU5Hr1G091790.4:14	HORVU5Hr1G091790.4:659	NA	no	17,16,6,5,12,2,8,7,11,9	yes	2.3e-09	3.7e-05	NA	NA	NA	184	416	364	no	no	NA	NA	NA
Hordeum vulgare	HORVU5Hr1G091790.5	CNL	partial	HORVU5Hr1G091790.5:14	HORVU5Hr1G091790.5:659	NA	no	17,16,6,5,12,2,8,7,11,9	yes	2.3e-09	3.7e-05	NA	NA	NA	184	416	364	no	no	NA	NA	NA
Hordeum vulgare	HORVU5Hr1G092930.2	NA	partial	HORVU5Hr1G092930.2:158	HORVU5Hr1G092930.2:423	NA	no	9,11,11,11,11,11	NA	NA	6.3e-35	NA	1.2e-17	NA	NA	NA	NA	NA	NA	NA	NA	NA
Hordeum vulgare	HORVU5Hr1G092930.3	NA	partial	HORVU5Hr1G092930.3:127	HORVU5Hr1G092930.3:223	NA	no	9,11,11	NA	NA	5e-14	NA	9.5e-06	NA	NA	NA	NA	NA	NA	NA	NA	NA
Hordeum vulgare	HORVU5Hr1G093970.1	CNL	complete	HORVU5Hr1G093970.1:83	HORVU5Hr1G093970.1:782	GDGEERIKVVSVVGAGGLGKTTLANQVYRNIGDRFDCKSFVSLSQNPDIGMIFRTMISQVKKDECELTGSGDLEQLINELRDFLQDKRYLIVIDDIWSTQAWKIIKCAFSENTCGSRIIVTTRIGTVAKSCSSPDCDLVYELKALSEDHSKMLFFRRIFGSEDKCPHQLEEVSVEIVKKCGGLPLAIITMASLLTTKSDTREEWMKVCGSI	no	16,14,1,6,4,5,10,3,12,2,8,7,11,9,11,9	yes	4.1e-50	0.15	NA	NA	NA	185	376	383	no	no	NA	NA	NA
Hordeum vulgare	HORVU5Hr1G093970.2	NA	partial	HORVU5Hr1G093970.2:72	HORVU5Hr1G093970.2:271	NA	no	11,9,11,9	NA	NA	0.0025	NA	0.94	NA	NA	NA	NA	NA	NA	NA	NA	NA
Hordeum vulgare	HORVU5Hr1G093970.3	CNL	complete	HORVU5Hr1G093970.3:83	HORVU5Hr1G093970.3:782	GDGEERIKVVSVVGAGGLGKTTLANQVYRNIGDRFDCKSFVSLSQNPDIGMIFRTMISQVKKDECELTGSGDLEQLINELRDFLQDKRYLIVIDDIWSTQAWKIIKCAFSENTCGSRIIVTTRIGTVAKSCSSPDCDLVYELKALSEDHSKMLFFRRIFGSEDKCPHQLEEVSVEIVKKCGGLPLAIITMASLLTTKSDTREEWMKVCGSI	no	16,14,1,6,4,5,10,3,12,2,8,7,11,9,11,9	yes	4.1e-50	0.15	NA	NA	NA	185	376	383	no	no	yes	NA	NA
Hordeum vulgare	HORVU5Hr1G093970.4	CNL	partial	HORVU5Hr1G093970.4:20	HORVU5Hr1G093970.4:572	NA	no	6,4,5,10,3,12,2,8,7,11,9,11,9	NA	2.3e-45	0.023	NA	NA	NA	NA	NA	NA	NA	NA	NA	NA	NA
Hordeum vulgare	HORVU5Hr1G093970.5	CNL	partial	HORVU5Hr1G093970.5:29	HORVU5Hr1G093970.5:435	NA	no	3,12,2,8,7,11,9,11,9	NA	5.5e-12	0.038	NA	NA	NA	NA	NA	NA	NA	NA	NA	NA	NA
Hordeum vulgare	HORVU5Hr1G093970.6	CNL	complete	HORVU5Hr1G093970.6:83	HORVU5Hr1G093970.6:782	GDGEERIKVVSVVGAGGLGKTTLANQVYRNIGDRFDCKSFVSLSQNPDIGMIFRTMISQVKKDECELTGSGDLEQLINELRDFLQDKRYLIVIDDIWSTQAWKIIKCAFSENTCGSRIIVTTRIGTVAKSCSSPDCDLVYELKALSEDHSKMLFFRRIFGSEDKCPHQLEEVSVEIVKKCGGLPLAIITMASLLTTKSDTREEWMKVCGSI	no	16,14,1,6,4,5,10,3,12,2,8,7,11,9,11,9	yes	4.1e-50	0.15	NA	NA	NA	185	376	383	no	no	NA	NA	NA
Hordeum vulgare	HORVU5Hr1G093970.7	CNL	partial	HORVU5Hr1G093970.7:18	HORVU5Hr1G093970.7:515	NA	no	4,5,10,3,12,2,8,7,11,9,11,9	NA	3.5e-30	0.055	NA	NA	NA	NA	NA	NA	NA	NA	NA	NA	NA
Hordeum vulgare	HORVU5Hr1G093970.8	CNL	complete	HORVU5Hr1G093970.8:157	HORVU5Hr1G093970.8:856	GDGEERIKVVSVVGAGGLGKTTLANQVYRNIGDRFDCKSFVSLSQNPDIGMIFRTMISQVKKDECELTGSGDLEQLINELRDFLQDKRYLIVIDDIWSTQAWKIIKCAFSENTCGSRIIVTTRIGTVAKSCSSPDCDLVYELKALSEDHSKMLFFRRIFGSEDKCPHQLEEVSVEIVKKCGGLPLAIITMASLLTTKSDTREEWMKVCGSI	no	16,14,1,6,4,5,10,3,12,2,8,7,11,9,11,9	yes	4.1e-50	0.16	NA	NA	NA	259	376	298	no	no	NA	NA	NA
Hordeum vulgare	HORVU5Hr1G093970.9	CNL	complete	HORVU5Hr1G093970.9:83	HORVU5Hr1G093970.9:602	GDGEERIKVVSVVGAGGLGKTTLANQVYRNIGDRFDCKSFVSLSQNPDIGMIFRTMISQVKKDECELTGSGDLEQLINELRDFLQDKRYLIVIDDIWSTQAWKIIKCAFSENTCGSRIIVTTRIGTVAKSCSSPDCDLVYELKALSEDHSKMLFFRRIFGSEDKCPHQLEEVSVEIVKKCGGLPLAIITMASLLTTKSDTREEWMKVCGSI	no	16,14,1,6,4,5,10,3,12,2,8,7,11	NA	1.9e-50	NA	NA	NA	NA	NA	NA	NA	NA	NA	NA	NA	NA
Hordeum vulgare	HORVU5Hr1G096560.1	NA	partial	HORVU5Hr1G096560.1:5	HORVU5Hr1G096560.1:457	NA	no	6,4,5,10,3,12,8,7,11,9,9	NA	5.8e-24	0.00054	NA	NA	NA	NA	NA	NA	NA	NA	NA	NA	NA
Hordeum vulgare	HORVU5Hr1G096560.2	CNL	complete	HORVU5Hr1G096560.2:60	HORVU5Hr1G096560.2:645	LAGGQEMKIVSIVGSGGLGKTALANLVFRQLRPQFGSCAFVSVSSMPDMEGIFDQMLRQLNVEKNYNQEAKDAVRDFLQSERYLIIVDDLWRKEDWHILSRSLPVNAFGSRVIVTTRVNDIAKICCSGQDELICEIKHLDHLNSKSLFLRRCFGSEASCPDALAREVGEILAICSGIPSVIITIAELLNSKVATRKPCQDVVHAFCSAWKE	no	16,1,6,4,5,10,3,12,8,7,11,9,9	yes	7e-34	0.0016	NA	NA	NA	149	382	401	no	no	yes	yes	NA
Hordeum vulgare	HORVU5Hr1G096560.3	CNL	partial	HORVU5Hr1G096560.3:4	HORVU5Hr1G096560.3:479	KIVSIVGSGGLGKTALANLVFRQLRPQFGSCAFVSVSSMPDMEGIFDQMLRQLNVEKNYNQEAKDAVRDFLQSERYLIIVDDLWRKEDWHILSRSLPVNAFGSRVIVTTRVNDIAKICCSGQDELICEIKHLDHLNSKSLFLRRCFGSEASCPDALAREVGEILAICSGIPSVIITIAELLNSKVATRKPCQDVVHAFCSAWKE	no	1,6,4,5,10,3,12,8,7,11,9,9	yes	5.5e-32	0.00049	NA	NA	NA	0	365	401	TRUE	no	NA	NA	NA
Hordeum vulgare	HORVU5Hr1G096560.4	NA	partial	HORVU5Hr1G096560.4:20	HORVU5Hr1G096560.4:423	NA	no	4,5,10,3,12,8,7,11,9,9	NA	2.3e-16	0.00051	NA	NA	NA	NA	NA	NA	NA	NA	NA	NA	NA
Hordeum vulgare	HORVU5Hr1G096560.5	CNL	complete	HORVU5Hr1G096560.5:60	HORVU5Hr1G096560.5:645	LAGGQEMKIVSIVGSGGLGKTALANLVFRQLRPQFGSCAFVSVSSMPDMEGIFDQMLRQLNVEKNYNQEAKDAVRDFLQSERYLIIVDDLWRKEDWHILSRSLPVNAFGSRVIVTTRVNDIAKICCSGQDELICEIKHLDHLNSKSLFLRRCFGSEASCPDALAREVGEILAICSGIPSVIITIAELLNSKVATRKPCQDVVHAFCSAWKE	no	16,1,6,4,5,10,3,12,8,7,11,9,9	yes	7e-34	0.0016	NA	NA	NA	149	382	401	no	no	NA	NA	NA
Hordeum vulgare	HORVU5Hr1G096560.7	NA	partial	HORVU5Hr1G096560.7:38	HORVU5Hr1G096560.7:441	NA	no	4,5,10,3,12,8,7,11,9,9	NA	3.5e-20	0.00038	NA	NA	NA	NA	NA	NA	NA	NA	NA	NA	NA
Hordeum vulgare	HORVU5Hr1G096560.8	CNL	partial	HORVU5Hr1G096560.8:5	HORVU5Hr1G096560.8:480	MKIVSIVGSGGLGKTALANLVFRQLRPQFGSCAFVSVSSMPDMEGIFDQMLRQLNVEKNYNQEAKDAVRDFLQSERYLIIVDDLWRKEDWHILSRSLPVNAFGSRVIVTTRVNDIAKICCSGQDELICEIKHLDHLNSKSLFLRRCFGSEASCPDALAREVGEILAICSGIPSVIITIAELLNSKVATRKPCQDVVHAFCSAWKE	no	1,6,4,5,10,3,12,8,7,11,9,9	yes	3.9e-32	0.00049	NA	NA	NA	0	366	401	TRUE	no	NA	NA	NA
Hordeum vulgare	HORVU5Hr1G096620.2	CNL	partial	HORVU5Hr1G096620.2:60	HORVU5Hr1G096620.2:465	LAGGQEMKIVSIVGSGGLGKTALANLVFRQLRPQFGSCAFVSVSSMPDMEGIFDQMLRQLNVEKNYNQEAKDAVRDFLQSERYLIIVDDLWRKEDWHILSRSLPVNAFGSRVIVTTRVNDIAKICCSGQDELICEIKHLDHLNSKSLFLRRCFGSEASCPDALAREVGEILAICSGIPSVIITIAELLNSKVATRKPCQDVVHAFCSAWKE	no	16,1,6,4,5,10,3,12,8	NA	1.6e-34	NA	NA	NA	NA	NA	NA	NA	NA	NA	NA	NA	NA
Hordeum vulgare	HORVU5Hr1G096630.1	CNL	partial	HORVU5Hr1G096630.1:14	HORVU5Hr1G096630.1:701	TADPTNHGVLCIVGLAGIGKTTIARSLYQNFSDQFDRRAMVTVSHNSDVEAVLRSILYQIMPQVREGTSQQQWWDTSHGSIGGGASKKAHDRLQTLKLQKLKKELKEHLEKYSYLLVLDDVWSTDMLGLIKKSLPRSEKGSRVIVTSRFQAVASACVRNKGDCLYKAVILSENKSEELFMDIMAEAKGSQEQQDKSKVIPAHWEMCMSLPL	no	17,16,8,1,6,4,5,3,2,8,7,9,9	yes	8.2e-30	0.0025	NA	NA	NA	182	427	389	no	no	yes	NA	NA
Hordeum vulgare	HORVU5Hr1G096630.2	CNL	partial	HORVU5Hr1G096630.2:71	HORVU5Hr1G096630.2:758	TADPTNHGVLCIVGLAGIGKTTIARSLYQNFSDQFDRRAMVTVSHNSDVEAVLRSILYQIMPQVREGTSQQQWWDTSHGSIGGGASKKAHDRLQTLKLQKLKKELKEHLEKYSYLLVLDDVWSTDMLGLIKKSLPRSEKGSRVIVTSRFQAVASACVRNKGDCLYKAVILSENKSEELFMDIMAEAKGSQEQQDKSKVIPAHWEMCMSLPL	no	17,16,8,1,6,4,5,3,2,8,7,9,9	yes	7.6e-30	0.0012	NA	NA	NA	239	427	389	no	no	NA	NA	NA
Hordeum vulgare	HORVU5Hr1G096630.3	CNL	partial	HORVU5Hr1G096630.3:14	HORVU5Hr1G096630.3:701	TADPTNHGVLCIVGLAGIGKTTIARSLYQNFSDQFDRRAMVTVSHNSDVEAVLRSILYQIMPQVREGTSQQQWWDTSHGSIGGGASKKAHDRLQTLKLQKLKKELKEHLEKYSYLLVLDDVWSTDMLGLIKKSLPRSEKGSRVIVTSRFQAVASACVRNKGDCLYKAVILSENKSEELFMDIMAEAKGSQEQQDKSKVIPAHWEMCMSLPL	no	17,16,8,1,6,4,5,3,2,8,7,9,9	yes	8.2e-30	0.0025	NA	NA	NA	182	427	389	no	no	NA	NA	NA
Hordeum vulgare	HORVU5Hr1G096630.4	CNL	partial	HORVU5Hr1G096630.4:31	HORVU5Hr1G096630.4:299	TADPTNHGVLCIVGLAGIGKTTIARSLYQNFSDQFDRRAMVTVSHNSDVEAVLRSILYQIMPQVREGTSQQQWWDTSHGSIGGGASKKAHDRLQTLKLQKLKKELKEHLEKYR	no	17,16,8,1,6	NA	5.9e-09	NA	NA	NA	NA	NA	NA	NA	NA	NA	NA	NA	NA
Hordeum vulgare	HORVU5Hr1G096630.6	CNL	partial	HORVU5Hr1G096630.6:14	HORVU5Hr1G096630.6:282	TADPTNHGVLCIVGLAGIGKTTIARSLYQNFSDQFDRRAMVTVSHNSDVEAVLRSILYQIMPQVREGTSQQQWWDTSHGSIGGGASKKAHDRLQTLKLQKLKKELKEHLEKYR	no	17,16,8,1,6	NA	5.4e-09	NA	NA	NA	NA	NA	NA	NA	NA	NA	NA	NA	NA
Hordeum vulgare	HORVU5Hr1G096630.7	CNL	partial	HORVU5Hr1G096630.7:14	HORVU5Hr1G096630.7:611	TADPTNHGVLCIVGLAGIGKTTIARSLYQNFSDQFDRRAMVTVSHNSDVEAVLRSILYQIMPQVREGTSQQQWWDTSHGSIGGGASKKAHDRLQTLKLQKLKKELKEHLEKYSYLLVLDDVWSTDMLGLIKKSLPRSEKGSRVIVTSRFQAVASACVRNKGDCLYKAVILSENKSEELFMDIMAEAKGSQEQQDKSKVIPAHWEMCMSLPL	no	16,8,1,6,4,5,3,2,8,7,9,9	yes	8.9e-30	0.0011	NA	NA	NA	121	398	389	no	no	yes	NA	NA
Hordeum vulgare	HORVU5Hr1G096630.9	CNL	partial	HORVU5Hr1G096630.9:31	HORVU5Hr1G096630.9:399	NA	no	4,5,3,2,8,7,9,9	NA	1.7e-16	0.00027	NA	NA	NA	NA	NA	NA	NA	NA	NA	NA	NA
Hordeum vulgare	HORVU5Hr1G099940.10	CNL	partial	HORVU5Hr1G099940.10:26	HORVU5Hr1G099940.10:210	NA	no	10,3,12,2,8,7	NA	1.9e-13	6.6e-06	NA	NA	NA	NA	NA	NA	NA	NA	NA	NA	NA
Hordeum vulgare	HORVU5Hr1G099940.11	CNL	partial	HORVU5Hr1G099940.11:8	HORVU5Hr1G099940.11:248	NA	no	4,5,10,3,12,2,8,7	NA	1.9e-26	NA	NA	NA	NA	NA	NA	NA	NA	NA	NA	NA	NA
Hordeum vulgare	HORVU5Hr1G099940.2	CNL	partial	HORVU5Hr1G099940.2:273	HORVU5Hr1G099940.2:724	KDGEQKLKVVCLVGSGGIGKTTLAKELYRRIKGQFECQAFVRTSRKPDVRSLLSSMLSQIQPHHSTHNWKVHSLIADIRTHLQDKRYLIVIDDVWATQTWDIIVNALPDGNLCSGILMTTEVDDVALKCCGYEPKYVHTMKPLGHDDSSKLFFSTAFGAQHDCPPELSEVANNIIRKCDGLPLAVVTVAGLLVNQGKPEQWDYVNKSLGYG	no	16,1,6,4,5,10,3,12,2,8,7	yes	8.7e-46	NA	NA	NA	NA	385	373	118	no	no	yes	NA	NA
Hordeum vulgare	HORVU5Hr1G099940.3	CNL	partial	HORVU5Hr1G099940.3:365	HORVU5Hr1G099940.3:816	KDGEQKLKVVCLVGSGGIGKTTLAKELYRRIKGQFECQAFVRTSRKPDVRSLLSSMLSQIQPHHSTHNWKVHSLIADIRTHLQDKRYLIVIDDVWATQTWDIIVNALPDGNLCSGILMTTEVDDVALKCCGYEPKYVHTMKPLGHDDSSKLFFSTAFGAQHDCPPELSEVANNIIRKCDGLPLAVVTVAGLLVNQGKPEQWDYVNKSLGYG	no	16,1,6,4,5,10,3,12,2,8,7	yes	1.1e-45	NA	NA	NA	NA	477	373	118	no	no	NA	NA	NA
Hordeum vulgare	HORVU5Hr1G099940.4	CNL	partial	HORVU5Hr1G099940.4:365	HORVU5Hr1G099940.4:816	KDGEQKLKVVCLVGSGGIGKTTLAKELYRRIKGQFECQAFVRTSRKPDVRSLLSSMLSQIQPHHSTHNWKVHSLIADIRTHLQDKRYLIVIDDVWATQTWDIIVNALPDGNLCSGILMTTEVDDVALKCCGYEPKYVHTMKPLGHDDSSKLFFSTAFGAQHDCPPELSEVANNIIRKCDGLPLAVVTVAGLLVNQGKPEQWDYVNKSLGYG	no	16,1,6,4,5,10,3,12,2,8,7	yes	1e-45	NA	NA	NA	NA	477	373	91	no	no	NA	NA	NA
Hordeum vulgare	HORVU5Hr1G099940.5	CNL	partial	HORVU5Hr1G099940.5:152	HORVU5Hr1G099940.5:603	KDGEQKLKVVCLVGSGGIGKTTLAKELYRRIKGQFECQAFVRTSRKPDVRSLLSSMLSQIQPHHSTHNWKVHSLIADIRTHLQDKRYLIVIDDVWATQTWDIIVNALPDGNLCSGILMTTEVDDVALKCCGYEPKYVHTMKPLGHDDSSKLFFSTAFGAQHDCPPELSEVANNIIRKCDGLPLAVVTVAGLLVNQGKPEQWDYVNKSLGYG	no	16,1,6,4,5,10,3,12,2,8,7	yes	8.1e-46	NA	NA	NA	NA	264	373	118	no	no	NA	NA	NA
Hordeum vulgare	HORVU5Hr1G099940.8	CNL	partial	HORVU5Hr1G099940.8:76	HORVU5Hr1G099940.8:527	KDGEQKLKVVCLVGSGGIGKTTLAKELYRRIKGQFECQAFVRTSRKPDVRSLLSSMLSQIQPHHSTHNWKVHSLIADIRTHLQDKRYLIVIDDVWATQTWDIIVNALPDGNLCSGILMTTEVDDVALKCCGYEPKYVHTMKPLGHDDSSKLFFSTAFGAQHDCPPELSEVANNIIRKCDGLPLAVVTVAGLLVNQGKPEQWDYVNKSLGYG	no	16,1,6,4,5,10,3,12,2,8,7	yes	1.1e-45	4.4e-05	NA	NA	NA	188	373	310	no	no	NA	NA	NA
Hordeum vulgare	HORVU5Hr1G099940.9	CNL	partial	HORVU5Hr1G099940.9:69	HORVU5Hr1G099940.9:520	KDGEQKLKVVCLVGSGGIGKTTLAKELYRRIKGQFECQAFVRTSRKPDVRSLLSSMLSQIQPHHSTHNWKVHSLIADIRTHLQDKRYLIVIDDVWATQTWDIIVNALPDGNLCSGILMTTEVDDVALKCCGYEPKYVHTMKPLGHDDSSKLFFSTAFGAQHDCPPELSEVANNIIRKCDGLPLAVVTVAGLLVNQGKPEQWDYVNKSLGYG	no	16,1,6,4,5,10,3,12,2,8,7	yes	1.2e-45	7.7e-05	NA	NA	NA	181	373	386	no	no	NA	NA	NA
Hordeum vulgare	HORVU5Hr1G101770.3	NA	partial	HORVU5Hr1G101770.3:84	HORVU5Hr1G101770.3:720	NA	no	19,11,11,9,11,11,11,11,11,11,11,11	yes	NA	2e-41	NA	3.8e-09	NA	NA	NA	NA	NA	NA	NA	NA	NA
Hordeum vulgare	HORVU5Hr1G101770.5	NA	partial	HORVU5Hr1G101770.5:78	HORVU5Hr1G101770.5:714	NA	no	19,11,11,9,11,11,11,11,11,11,11,11	yes	NA	1.9e-41	NA	3.3e-09	NA	NA	NA	NA	NA	NA	NA	NA	NA
Hordeum vulgare	HORVU5Hr1G101770.6	NA	partial	HORVU5Hr1G101770.6:84	HORVU5Hr1G101770.6:720	NA	no	19,11,11,9,11,11,11,11,11,11,11,11	yes	NA	2e-41	NA	3.9e-09	NA	NA	NA	NA	NA	NA	NA	NA	NA
Hordeum vulgare	HORVU5Hr1G101770.7	NA	partial	HORVU5Hr1G101770.7:81	HORVU5Hr1G101770.7:717	NA	no	19,11,11,9,11,11,11,11,11,11,11,11	yes	NA	7.5e-42	NA	3.6e-10	NA	NA	NA	NA	NA	NA	NA	NA	NA
Hordeum vulgare	HORVU5Hr1G101770.8	NA	partial	HORVU5Hr1G101770.8:78	HORVU5Hr1G101770.8:714	NA	no	19,11,11,9,11,11,11,11,11,11,11,11	yes	NA	1.3e-41	NA	2.6e-09	NA	NA	NA	NA	NA	NA	NA	NA	NA
Hordeum vulgare	HORVU5Hr1G101770.9	NA	partial	HORVU5Hr1G101770.9:78	HORVU5Hr1G101770.9:714	NA	no	19,11,11,9,11,11,11,11,11,11,11,11	yes	NA	6.8e-42	NA	3e-10	NA	NA	NA	NA	NA	NA	NA	NA	NA
Hordeum vulgare	HORVU5Hr1G106100.13	CNL	complete	HORVU5Hr1G106100.13:77	HORVU5Hr1G106100.13:1117	VPSDSSIDVIFIIGVGGVGKTSLARLAFGDEQIRMNFCLRMWVSVSDTYDEIRLTRDILESLTDANYHTVAKFDELQNALRGKIAGKKFLLILDDVWYDEDKTEWENELVWSRVFSSLNTGLEGSKILVTARADKACSILHARTPPLRLGGLDKDDYWLLFRNHAFGEKYPGQFPELKEVGIQICRRLNGLPLAAKIIGRLLNADLDVSHW	no	16,1,6,4,5,10,3,12,2,8,7,9,19,11,11,11,11,11,11	yes	3.1e-36	5.4e-07	NA	NA	NA	178	386	611	no	no	NA	NA	NA
Hordeum vulgare	HORVU5Hr1G106100.14	CNL	complete	HORVU5Hr1G106100.14:77	HORVU5Hr1G106100.14:1117	VPSDSSIDVIFIIGVGGVGKTSLARLAFGDEQIRMNFCLRMWVSVSDTYDEIRLTRDILESLTDANYHTVAKFDELQNALRGKIAGKKFLLILDDVWYDEDKTEWENELVWSRVFSSLNTGLEGSKILVTARADKACSILHARTPPLRLGGLDKDDYWLLFRNHAFGEKYPGQFPELKEVGIQICRRLNGLPLAAKIIGRLLNADLDVSHW	no	16,1,6,4,5,10,3,12,2,8,7,9,19,11,11,11,11,11,11	yes	3.1e-36	5.4e-07	NA	NA	NA	178	386	611	no	no	NA	NA	NA
Hordeum vulgare	HORVU5Hr1G106100.16	CNL	complete	HORVU5Hr1G106100.16:77	HORVU5Hr1G106100.16:1117	VPSDSSIDVIFIIGVGGVGKTSLARLAFGDEQIRMNFCLRMWVSVSDTYDEIRLTRDILESLTDANYHTVAKFDELQNALRGKIAGKKFLLILDDVWYDEDKTEWENELVWSRVFSSLNTGLEGSKILVTARADKACSILHARTPPLRLGGLDKDDYWLLFRNHAFGEKYPGQFPELKEVGIQICRRLNGLPLAAKIIGRLLNADLDVSHW	no	16,1,6,4,5,10,3,12,2,8,7,9,19,11,11,11,11,11,11	yes	3.1e-36	5.4e-07	NA	NA	NA	178	386	611	no	no	NA	NA	NA
Hordeum vulgare	HORVU5Hr1G106100.20	CNL	complete	HORVU5Hr1G106100.20:77	HORVU5Hr1G106100.20:1117	VPSDSSIDVIFIIGVGGVGKTSLARLAFGDEQIRMNFCLRMWVSVSDTYDEIRLTRDILESLTDANYHTVAKFDELQNALRGKIAGKKFLLILDDVWYDEDKTEWENELVWSRVFSSLNTGLEGSKILVTARADKACSILHARTPPLRLGGLDKDDYWLLFRNHAFGEKYPGQFPELKEVGIQICRRLNGLPLAAKIIGRLLNADLDVSHW	no	16,1,6,4,5,10,3,12,2,8,7,9,19,11,11,11,11,11,11	yes	3.1e-36	5.4e-07	NA	NA	NA	178	386	611	no	no	NA	NA	NA
Hordeum vulgare	HORVU5Hr1G106100.21	CNL	complete	HORVU5Hr1G106100.21:77	HORVU5Hr1G106100.21:1117	VPSDSSIDVIFIIGVGGVGKTSLARLAFGDEQIRMNFCLRMWVSVSDTYDEIRLTRDILESLTDANYHTVAKFDELQNALRGKIAGKKFLLILDDVWYDEDKTEWENELVWSRVFSSLNTGLEGSKILVTARADKACSILHARTPPLRLGGLDKDDYWLLFRNHAFGEKYPGQFPELKEVGIQICRRLNGLPLAAKIIGRLLNADLDVSHW	no	16,1,6,4,5,10,3,12,2,8,7,9,19,11,11,11,11,11,11	yes	3.1e-36	5.4e-07	NA	NA	NA	178	386	611	no	no	NA	NA	NA
Hordeum vulgare	HORVU5Hr1G106100.22	CNL	complete	HORVU5Hr1G106100.22:77	HORVU5Hr1G106100.22:1117	VPSDSSIDVIFIIGVGGVGKTSLARLAFGDEQIRMNFCLRMWVSVSDTYDEIRLTRDILESLTDANYHTVAKFDELQNALRGKIAGKKFLLILDDVWYDEDKTEWENELVWSRVFSSLNTGLEGSKILVTARADKACSILHARTPPLRLGGLDKDDYWLLFRNHAFGEKYPGQFPELKEVGIQICRRLNGLPLAAKIIGRLLNADLDVSHW	no	16,1,6,4,5,10,3,12,2,8,7,9,19,11,11,11,11,11,11	yes	3.1e-36	5.4e-07	NA	NA	NA	178	386	611	no	no	NA	NA	NA
Hordeum vulgare	HORVU5Hr1G106100.23	CNL	complete	HORVU5Hr1G106100.23:77	HORVU5Hr1G106100.23:1117	VPSDSSIDVIFIIGVGGVGKTSLARLAFGDEQIRMNFCLRMWVSVSDTYDEIRLTRDILESLTDANYHTVAKFDELQNALRGKIAGKKFLLILDDVWYDEDKTEWENELVWSRVFSSLNTGLEGSKILVTARADKACSILHARTPPLRLGGLDKDDYWLLFRNHAFGEKYPGQFPELKEVGIQICRRLNGLPLAAKIIGRLLNADLDVSHW	no	16,1,6,4,5,10,3,12,2,8,7,9,19,11,11,11,11,11,11	yes	3e-36	5.3e-07	NA	NA	NA	178	386	608	no	no	NA	NA	NA
Hordeum vulgare	HORVU5Hr1G106100.24	CNL	complete	HORVU5Hr1G106100.24:9	HORVU5Hr1G106100.24:1049	VPSDSSIDVIFIIGVGGVGKTSLARLAFGDEQIRMNFCLRMWVSVSDTYDEIRLTRDILESLTDANYHTVAKFDELQNALRGKIAGKKFLLILDDVWYDEDKTEWENELVWSRVFSSLNTGLEGSKILVTARADKACSILHARTPPLRLGGLDKDDYWLLFRNHAFGEKYPGQFPELKEVGIQICRRLNGLPLAAKIIGRLLNADLDVSHW	no	16,1,6,4,5,10,3,12,2,8,7,9,19,11,11,11,11,11,11	yes	2.8e-36	3.7e-07	NA	NA	NA	110	386	612	no	no	yes	NA	NA
Hordeum vulgare	HORVU5Hr1G106100.4	CNL	complete	HORVU5Hr1G106100.4:77	HORVU5Hr1G106100.4:1117	VPSDSSIDVIFIIGVGGVGKTSLARLAFGDEQIRMNFCLRMWVSVSDTYDEIRLTRDILESLTDANYHTVAKFDELQNALRGKIAGKKFLLILDDVWYDEDKTEWENELVWSRVFSSLNTGLEGSKILVTARADKACSILHARTPPLRLGGLDKDDYWLLFRNHAFGEKYPGQFPELKEVGIQICRRLNGLPLAAKIIGRLLNADLDVSHW	no	16,1,6,4,5,10,3,12,2,8,7,9,19,11,11,11,11,11,11	yes	3.1e-36	5.4e-07	NA	NA	NA	178	386	611	no	no	NA	NA	NA
Hordeum vulgare	HORVU5Hr1G106100.6	CNL	complete	HORVU5Hr1G106100.6:77	HORVU5Hr1G106100.6:1117	VPSDSSIDVIFIIGVGGVGKTSLARLAFGDEQIRMNFCLRMWVSVSDTYDEIRLTRDILESLTDANYHTVAKFDELQNALRGKIAGKKFLLILDDVWYDEDKTEWENELVWSRVFSSLNTGLEGSKILVTARADKACSILHARTPPLRLGGLDKDDYWLLFRNHAFGEKYPGQFPELKEVGIQICRRLNGLPLAAKIIGRLLNADLDVSHW	no	16,1,6,4,5,10,3,12,2,8,7,9,19,11,11,11,11,11,11	yes	3.1e-36	5.4e-07	NA	NA	NA	178	386	611	no	no	NA	NA	NA
Hordeum vulgare	HORVU5Hr1G106100.7	CNL	complete	HORVU5Hr1G106100.7:77	HORVU5Hr1G106100.7:1117	VPSDSSIDVIFIIGVGGVGKTSLARLAFGDEQIRMNFCLRMWVSVSDTYDEIRLTRDILESLTDANYHTVAKFDELQNALRGKIAGKKFLLILDDVWYDEDKTEWENELVWSRVFSSLNTGLEGSKILVTARADKACSILHARTPPLRLGGLDKDDYWLLFRNHAFGEKYPGQFPELKEVGIQICRRLNGLPLAAKIIGRLLNADLDVSHW	no	16,1,6,4,5,10,3,12,2,8,7,9,19,11,11,11,11,11,11	yes	3.1e-36	5.4e-07	NA	NA	NA	178	386	611	no	no	NA	NA	NA
Hordeum vulgare	HORVU5Hr1G106100.9	CNL	complete	HORVU5Hr1G106100.9:77	HORVU5Hr1G106100.9:1117	VPSDSSIDVIFIIGVGGVGKTSLARLAFGDEQIRMNFCLRMWVSVSDTYDEIRLTRDILESLTDANYHTVAKFDELQNALRGKIAGKKFLLILDDVWYDEDKTEWENELVWSRVFSSLNTGLEGSKILVTARADKACSILHARTPPLRLGGLDKDDYWLLFRNHAFGEKYPGQFPELKEVGIQICRRLNGLPLAAKIIGRLLNADLDVSHW	no	16,1,6,4,5,10,3,12,2,8,7,9,19,11,11,11,11,11,11	yes	3.1e-36	5.4e-07	NA	NA	NA	178	386	611	no	no	NA	NA	NA
Hordeum vulgare	HORVU5Hr1G113030.2	CNL	partial	HORVU5Hr1G113030.2:12	HORVU5Hr1G113030.2:574	SQPEGNLKVISVAGFSGVGMTRLAHKVYSDRDVRSQFPLHAWVRAAPGMSVLKLLQKIHDQLMLISITKDHGETASNSKIIPQINGNAQHAVSDHPLAGLLKTGRYLIVIDGVNTHELYDVLSAFSWADGMDGRIIMTTTIQLPAATCCKCGNGSSLAMDSTSQVFIGELTESGFVESCLHLRDDTLARMRRSSKEILSSPVVQDLLLYFC	no	17,16,1,6,4,2,8,9	yes	2.7e-13	NA	NA	NA	NA	132	346	417	no	no	yes	NA	NA
Hordeum vulgare	HORVU5Hr1G113030.4	CNL	partial	HORVU5Hr1G113030.4:12	HORVU5Hr1G113030.4:574	SQPEGNLKVISVAGFSGVGMTRLAHKVYSDRDVRSQFPLHAWVRAAPGMSVLKLLQKIHDQLMLISITKDHGETASNSKIIPQINGNAQHAVSDHPLAGLLKTGRYLIVIDGVNTHELYDVLSAFSWADGMDGRIIMTTTIQLPAATCCKCGNGSSLAMDSTSQVFIGELTESGFVESCLHLRDDTLARMRRSSKEILSSPVVQDLLLYFC	no	17,16,1,6,4,2,8,9	yes	2.7e-13	NA	NA	NA	NA	132	346	417	no	no	NA	NA	NA
Hordeum vulgare	HORVU5Hr1G113030.5	CNL	partial	HORVU5Hr1G113030.5:12	HORVU5Hr1G113030.5:210	SQPEGNLKVISVAGFSGVGMTRLAHKVYSDRDVRSQFPLHAWVRAAPGMSVLKLLQKIHDQLMLISITKDHGETASNSKIIPQINGNAQHAVSDHPLAG	no	17,16,1,6	NA	3.5e-08	NA	NA	NA	NA	NA	NA	NA	NA	NA	NA	NA	NA
Hordeum vulgare	HORVU5Hr1G113030.8	CNL	partial	HORVU5Hr1G113030.8:12	HORVU5Hr1G113030.8:210	SQPEGNLKVISVAGFSGVGMTRLAHKVYSDRDVRSQFPLHAWVRAAPGMSVLKLLQKIHDQLMLISITKDHGETASNSKIIPQINGNAQHAVSDHPLAGLLKTG	no	17,16,1,6	NA	3.6e-08	NA	NA	NA	NA	NA	NA	NA	NA	NA	NA	NA	NA
Hordeum vulgare	HORVU5Hr1G113040.19	CNL	partial	HORVU5Hr1G113040.19:129	HORVU5Hr1G113040.19:545	DDNQKQLKVISISGSAGVGKTTVARTIYHRYGREFQCRAFVRVSRNPDMRRLLTSVLSQTKAPRTHSFSDAQDLIDSIIKHLQGKSYFIVVDDLWASSEWDIISRAFPYGDRCSRILTTTQVEDVALACSGYETEYIFEMRPLNDGEARKLFFNNVFGSESEDACPKEFEVVADRIIRKCSGLPLSIVSIASLLLPSKWNPAMWEKVESSL	no	1,6,4,5,10,3,12,2,8,7,9	yes	6.7e-36	0.049	NA	NA	NA	NA	NA	NA	NA	NA	NA	NA	NA
Hordeum vulgare	HORVU5Hr1G113040.2	CNL	partial	HORVU5Hr1G113040.2:129	HORVU5Hr1G113040.2:545	DDNQKQLKVISISGSAGVGKTTVARTIYHRYGREFQCRAFVRVSRNPDMRRLLTSVLSQTKAPRTHSFSDAQDLIDSIIKHLQGKSYFIVVDDLWASSEWDIISRAFPYGDRCSRILTTTQVEDVALACSGYETEYIFEMRPLNDGEARKLFFNNVFGSESEDACPKEFEVVADRIIRKCSGLPLSIVSIASLLLPSKWNPAMWEKVESSL	no	1,6,4,5,10,3,12,2,8,7,9	yes	1.5e-36	0.057	NA	NA	NA	NA	NA	NA	NA	NA	NA	NA	NA
Hordeum vulgare	HORVU5Hr1G113040.20	CNL	partial	HORVU5Hr1G113040.20:129	HORVU5Hr1G113040.20:545	DDNQKQLKVISISGSAGVGKTTVARTIYHRYGREFQCRAFVRVSRNPDMRRLLTSVLSQTKAPRTHSFSDAQDLIDSIIKHLQGKSYFIVVDDLWASSEWDIISRAFPYGDRCSRILTTTQVEDVALACSGYETEYIFEMRPLNDGEARKLFFNNVFGSESEDACPKEFEVVADRIIRKCSGLPLSIVSIASLLLPSKWNPAMWEKVESSL	no	1,6,4,5,10,3,12,2,8,7,9	yes	4.9e-36	0.047	NA	NA	NA	NA	NA	NA	NA	NA	NA	NA	NA
Hordeum vulgare	HORVU5Hr1G113040.21	CNL	partial	HORVU5Hr1G113040.21:129	HORVU5Hr1G113040.21:545	DDNQKQLKVISISGSAGVGKTTVARTIYHRYGREFQCRAFVRVSRNPDMRRLLTSVLSQTKAPRTHSFSDAQDLIDSIIKHLQGKSYFIVVDDLWASSEWDIISRAFPYGDRCSRILTTTQVEDVALACSGYETEYIFEMRPLNDGEARKLFFNNVFGSESEDACPKEFEVVADRIIRKCSGLPLSIVSIASLLLPSKWNPAMWEKVESSL	no	1,6,4,5,10,3,12,2,8,7,9	yes	5e-36	0.0079	NA	NA	NA	104	371	460	no	no	NA	NA	NA
Hordeum vulgare	HORVU5Hr1G113040.22	CNL	partial	HORVU5Hr1G113040.22:5	HORVU5Hr1G113040.22:345	NA	no	4,5,10,3,12,2,8,7,9	NA	7.2e-19	0.0018	NA	NA	NA	NA	NA	NA	NA	NA	NA	NA	NA
Hordeum vulgare	HORVU5Hr1G113040.23	CNL	partial	HORVU5Hr1G113040.23:2	HORVU5Hr1G113040.23:342	NA	no	4,5,10,3,12,2,8,7,9	yes	2.9e-19	0.032	NA	NA	NA	NA	NA	NA	NA	NA	NA	NA	NA
Hordeum vulgare	HORVU5Hr1G113040.3	CNL	partial	HORVU5Hr1G113040.3:129	HORVU5Hr1G113040.3:545	DDNQKQLKVISISGSAGVGKTTVARTIYHRYGREFQCRAFVRVSRNPDMRRLLTSVLSQTKAPRTHSFSDAQDLIDSIIKHLQGKSYFIVVDDLWASSEWDIISRAFPYGDRCSRILTTTQVEDVALACSGYETEYIFEMRPLNDGEARKLFFNNVFGSESEDACPKEFEVVADRIIRKCSGLPLSIVSIASLLLPSKWNPAMWEKVESSL	no	1,6,4,5,10,3,12,2,8,7,9	yes	4.5e-36	0.0058	NA	NA	NA	104	371	403	no	no	yes	NA	NA
Hordeum vulgare	HORVU5Hr1G113040.4	NA	partial	HORVU5Hr1G113040.4:47	HORVU5Hr1G113040.4:204	NA	no	8,7,9	NA	NA	0.00043	NA	NA	NA	NA	NA	NA	NA	NA	NA	NA	NA
Hordeum vulgare	HORVU5Hr1G113040.5	CNL	partial	HORVU5Hr1G113040.5:129	HORVU5Hr1G113040.5:545	DDNQKQLKVISISGSAGVGKTTVARTIYHRYGREFQCRAFVRVSRNPDMRRLLTSVLSQTKAPRTHSFSDAQDLIDSIIKHLQGKSYFIVVDDLWASSEWDIISRAFPYGDRCSRILTTTQVEDVALACSGYETEYIFEMRPLNDGEARKLFFNNVFGSESEDACPKEFEVVADRIIRKCSGLPLSIVSIASLLLPSKWNPAMWEKVESSL	no	1,6,4,5,10,3,12,2,8,7,9	yes	1.5e-36	0.054	NA	NA	NA	NA	NA	NA	NA	NA	NA	NA	NA
Hordeum vulgare	HORVU5Hr1G113040.7	NA	partial	HORVU5Hr1G113040.7:47	HORVU5Hr1G113040.7:204	NA	no	8,7,9	NA	NA	0.00043	NA	NA	NA	NA	NA	NA	NA	NA	NA	NA	NA
Hordeum vulgare	HORVU5Hr1G113040.8	CNL	partial	HORVU5Hr1G113040.8:129	HORVU5Hr1G113040.8:440	DDNQKQLKVISISGSAGVGKTTVARTIYHRYGREFQCRAFVRVSRNPDMRRLLTSVLSQTKAPRTHSFSDAQDLIDSIIKHLQGKSYFIVVDDLWASSEWDIISRAFPYGDRCSRILTTTQVEDVALACSGYETEYIFEMRPLNDGEARKLFFNNVFGSESEDACPKEFEVVADRIIRKCSGLPLSIVSIASLLLPSKWNPAMWEKVESSL	no	1,6,4,5,10,3,12,2,8,7	NA	1.4e-36	NA	NA	NA	NA	NA	NA	NA	NA	NA	NA	NA	NA
Hordeum vulgare	HORVU5Hr1G113040.9	NA	partial	HORVU5Hr1G113040.9:47	HORVU5Hr1G113040.9:204	NA	no	8,7,9	NA	NA	0.00043	NA	NA	NA	NA	NA	NA	NA	NA	NA	NA	NA
Hordeum vulgare	HORVU5Hr1G113110.1	CNL	partial	HORVU5Hr1G113110.1:12	HORVU5Hr1G113110.1:410	SQPEGNLKVISVAGFSGVGMTRLAHKVYSDRDVRSQFPLHAWVRAAPGMSVLKLLQKIHDQLMLISITKDHGETASNSKIIPQINGNAQHAVSDHPLAGLLKTGRYLIVIDGVNTHELYDVLSAFSWADGMDGRIIMTTTIQLPAATCCKCGNGSSLAMDSTSQVFIGELTESGFVESCLHLRDDTLARMRRSSKEILSSPVVQDLLLYFC	no	17,16,1,6,4,2,8	NA	1.3e-13	NA	NA	NA	NA	NA	NA	NA	NA	NA	NA	NA	NA
Hordeum vulgare	HORVU5Hr1G113500.1	CNL	partial	HORVU5Hr1G113500.1:2	HORVU5Hr1G113500.1:671	NA	no	6,4,5,10,3,2,7,9,11,9,11,11,11	NA	3.3e-36	1.7e-12	NA	0.62	NA	NA	NA	NA	NA	NA	NA	NA	NA
Hordeum vulgare	HORVU5Hr1G113500.11	CNL	partial	HORVU5Hr1G113500.11:2	HORVU5Hr1G113500.11:499	NA	no	6,4,5,10,3,2,7,9,11,9,11,11	NA	1.9e-36	3.6e-12	NA	0.0029	NA	NA	NA	NA	NA	NA	NA	NA	NA
Hordeum vulgare	HORVU5Hr1G113500.13	CNL	partial	HORVU5Hr1G113500.13:2	HORVU5Hr1G113500.13:428	NA	no	6,4,5,10,3,2,7,9,11,9	NA	1.3e-36	9.4e-13	NA	0.0009	NA	NA	NA	NA	NA	NA	NA	NA	NA
Hordeum vulgare	HORVU5Hr1G113500.14	CNL	partial	HORVU5Hr1G113500.14:2	HORVU5Hr1G113500.14:428	NA	no	6,4,5,10,3,2,7,9,11,9	NA	1.3e-36	7.9e-13	NA	0.0009	NA	NA	NA	NA	NA	NA	NA	NA	NA
Hordeum vulgare	HORVU5Hr1G113500.17	CNL	partial	HORVU5Hr1G113500.17:2	HORVU5Hr1G113500.17:428	NA	no	6,4,5,10,3,2,7,9,11,9	NA	1.3e-36	1.7e-12	NA	0.00089	NA	NA	NA	NA	NA	NA	NA	NA	NA
Hordeum vulgare	HORVU5Hr1G113500.18	CNL	partial	HORVU5Hr1G113500.18:2	HORVU5Hr1G113500.18:428	NA	no	6,4,5,10,3,2,7,9,11,9	NA	2.2e-36	1.8e-13	NA	0.013	NA	NA	NA	NA	NA	NA	NA	NA	NA
Hordeum vulgare	HORVU5Hr1G113500.2	CNL	partial	HORVU5Hr1G113500.2:2	HORVU5Hr1G113500.2:671	NA	no	6,4,5,10,3,2,7,9,11,9,11,11,11	NA	3.3e-36	1.7e-12	NA	0.62	NA	NA	NA	NA	NA	NA	NA	NA	NA
Hordeum vulgare	HORVU5Hr1G113500.20	CNL	partial	HORVU5Hr1G113500.20:2	HORVU5Hr1G113500.20:671	NA	no	6,4,5,10,3,2,7,9,11,9,11,11,11	NA	3.3e-36	1.7e-12	NA	0.62	NA	NA	NA	NA	NA	NA	NA	NA	NA
Hordeum vulgare	HORVU5Hr1G113500.21	CNL	partial	HORVU5Hr1G113500.21:2	HORVU5Hr1G113500.21:671	NA	no	6,4,5,10,3,2,7,9,11,9,11,11,11	NA	3.3e-36	1.7e-12	NA	0.62	NA	NA	NA	NA	NA	NA	NA	NA	NA
Hordeum vulgare	HORVU5Hr1G113500.22	CNL	partial	HORVU5Hr1G113500.22:2	HORVU5Hr1G113500.22:671	NA	no	6,4,5,10,3,2,7,9,11,9,11,11,11	NA	3.3e-36	1.7e-12	NA	0.62	NA	NA	NA	NA	NA	NA	NA	NA	NA
Hordeum vulgare	HORVU5Hr1G113500.23	CNL	partial	HORVU5Hr1G113500.23:2	HORVU5Hr1G113500.23:428	NA	no	6,4,5,10,3,2,7,9,11,9	NA	1.9e-36	2.4e-13	NA	0.0015	NA	NA	NA	NA	NA	NA	NA	NA	NA
Hordeum vulgare	HORVU5Hr1G113500.24	CNL	partial	HORVU5Hr1G113500.24:2	HORVU5Hr1G113500.24:428	NA	no	6,4,5,10,3,2,7,9,11,9	NA	1.9e-36	2.4e-13	NA	0.0015	NA	NA	NA	NA	NA	NA	NA	NA	NA
Hordeum vulgare	HORVU5Hr1G113500.25	CNL	partial	HORVU5Hr1G113500.25:2	HORVU5Hr1G113500.25:671	NA	no	6,4,5,10,3,2,7,9,11,9,11,11,11	NA	3.3e-36	1.7e-12	NA	0.62	NA	NA	NA	NA	NA	NA	NA	NA	NA
Hordeum vulgare	HORVU5Hr1G113500.26	CNL	partial	HORVU5Hr1G113500.26:2	HORVU5Hr1G113500.26:428	NA	no	6,4,5,10,3,2,7,9,11,9	NA	1.3e-36	9.4e-13	NA	0.0009	NA	NA	NA	NA	NA	NA	NA	NA	NA
Hordeum vulgare	HORVU5Hr1G113500.28	CNL	partial	HORVU5Hr1G113500.28:2	HORVU5Hr1G113500.28:428	NA	no	6,4,5,10,3,2,7,9,11,9	NA	1.3e-36	9.4e-13	NA	0.0009	NA	NA	NA	NA	NA	NA	NA	NA	NA
Hordeum vulgare	HORVU5Hr1G113500.29	CNL	partial	HORVU5Hr1G113500.29:2	HORVU5Hr1G113500.29:428	NA	no	6,4,5,10,3,2,7,9,11,9	NA	1.3e-36	9.4e-13	NA	0.0009	NA	NA	NA	NA	NA	NA	NA	NA	NA
Hordeum vulgare	HORVU5Hr1G113500.31	CNL	partial	HORVU5Hr1G113500.31:2	HORVU5Hr1G113500.31:671	NA	no	6,4,5,10,3,2,7,9,11,9,11,11,11	NA	3.3e-36	1.7e-12	NA	0.62	NA	NA	NA	NA	NA	NA	NA	NA	NA
Hordeum vulgare	HORVU5Hr1G113500.4	CNL	partial	HORVU5Hr1G113500.4:2	HORVU5Hr1G113500.4:671	NA	no	6,4,5,10,3,2,7,9,11,9,11,11,11	NA	3.3e-36	1.7e-12	NA	0.62	NA	NA	NA	NA	NA	NA	NA	NA	NA
Hordeum vulgare	HORVU5Hr1G113500.5	CNL	partial	HORVU5Hr1G113500.5:2	HORVU5Hr1G113500.5:428	NA	no	6,4,5,10,3,2,7,9,11,9	NA	1.3e-36	9.4e-13	NA	0.0009	NA	NA	NA	NA	NA	NA	NA	NA	NA
Hordeum vulgare	HORVU5Hr1G113500.6	CNL	partial	HORVU5Hr1G113500.6:2	HORVU5Hr1G113500.6:671	NA	no	6,4,5,10,3,2,7,9,11,9,11,11,11	NA	3.3e-36	1.7e-12	NA	0.62	NA	NA	NA	NA	NA	NA	NA	NA	NA
Hordeum vulgare	HORVU5Hr1G115260.1	NA	partial	HORVU5Hr1G115260.1:16	HORVU5Hr1G115260.1:355	NA	no	11,11,11,9,11,11,11	NA	NA	2.8e-08	NA	NA	NA	NA	NA	NA	NA	NA	NA	NA	NA
Hordeum vulgare	HORVU5Hr1G115270.1	CNL	partial	HORVU5Hr1G115270.1:191	HORVU5Hr1G115270.1:691	ESNASDIAVFSLVGLGGIGKTSLAQDICSATDVKEHFDLIIWVCASHDFDIEALTKKILQDITGNEITLVGLNALHKALEERLISKTFLLVLDDVWNDERKQDWVKFLAPLKRGKKESKILLTTRMQSVAVVAATKVQEGTTKQVDSRCLRLSGLKETALLLLLNMYAFSGANPDDYRNLQQISKKMVKKLSGSPLAAKVLGGLLNDNKDS	no	4,16,1,6,4,5,10,3,12,2,8,7	yes	3.5e-38	NA	NA	NA	NA	325	395	44	no	TRUE	NA	NA	NA
Hordeum vulgare	HORVU5Hr1G115270.2	CNL	partial	HORVU5Hr1G115270.2:195	HORVU5Hr1G115270.2:776	ESNASDIAVFSLVGLGGIGKTSLAQDICSATDVKEHFDLIIWVCASHDFDIEALTKKILQDITGNEITLVGLNALHKALEERLISKTFLLVLDDVWNDERKQDWVKFLAPLKRGKKESKILLTTRMQSVAVVAATKVQEGTTKQVDSRCLRLSGLKETALLLLLNMYAFSGANPDDYRNLQQISKKMVKKLSGSPLAAKVLGGLLNDNKDS	no	4,16,1,6,4,5,10,3,12,2,8,7,9	yes	3.9e-38	NA	NA	NA	NA	329	395	86	no	no	yes	NA	NA
Hordeum vulgare	HORVU5Hr1G116990.1	CNL	partial	HORVU5Hr1G116990.1:276	HORVU5Hr1G116990.1:1403	QYCDKGLTVLPVIGPGGMGKTTLIQHIYTNQQVQNHFPVRIWICVSFNFNLDKVLEEIKRYTPAVEGEKDCIRAEELIEQRLKSTRFLLVLDDIWEFTDVDDWKKLLLLLGKSQEKGSMILVTTRQKEIADQVKKIEEPKELNRLDPEEFRKLFLVYVFDVEQYPRDKHHLLHIGDEIMEKLKGSPLAAKTVGRLLRRDPSLAHWRRVLNS	no	1,6,4,5,10,3,12,2,8,7,9,11,11,11,11,11,11	yes	1.9e-41	NA	NA	NA	NA	NA	NA	NA	NA	NA	NA	NA	NA
Hordeum vulgare	HORVU5Hr1G116990.10	CNL	partial	HORVU5Hr1G116990.10:276	HORVU5Hr1G116990.10:1124	QYCDKGLTVLPVIGPGGMGKTTLIQHIYTNQQVQNHFPVRIWICVSFNFNLDKVLEEIKRYTPAVEGEKDCIRAEELIEQRLKSTRFLLVLDDIWEFTDVDDWKKLLLLLGKSQEKGSMILVTTRQKEIADQVKKIEEPKELNRLDPEEFRKLFLVYVFDVEQYPRDKHHLLHIGDEIMEKLKGSPLAAKTVGRLLRRDPSLAHWRRVLNS	no	1,6,4,5,10,3,12,2,8,7,9,11,11,11,11,11	yes	1.6e-41	NA	NA	NA	NA	NA	NA	NA	NA	NA	NA	NA	NA
Hordeum vulgare	HORVU5Hr1G116990.11	CNL	partial	HORVU5Hr1G116990.11:276	HORVU5Hr1G116990.11:1124	QYCDKGLTVLPVIGPGGMGKTTLIQHIYTNQQVQNHFPVRIWICVSFNFNLDKVLEEIKRYTPAVEGEKDCIRAEELIEQRLKSTRFLLVLDDIWEFTDVDDWKKLLLLLGKSQEKGSMILVTTRQKEIADQVKKIEEPKELNRLDPEEFRKLFLVYVFDVEQYPRDKHHLLHIGDEIMEKLKGSPLAAKTVGRLLRRDPSLAHWRRVLNS	no	1,6,4,5,10,3,12,2,8,7,9,11,11,11,11,11	yes	1.5e-41	NA	NA	NA	NA	NA	NA	NA	NA	NA	NA	NA	NA
Hordeum vulgare	HORVU5Hr1G116990.12	CNL	partial	HORVU5Hr1G116990.12:276	HORVU5Hr1G116990.12:1124	QYCDKGLTVLPVIGPGGMGKTTLIQHIYTNQQVQNHFPVRIWICVSFNFNLDKVLEEIKRYTPAVEGEKDCIRAEELIEQRLKSTRFLLVLDDIWEFTDVDDWKKLLLLLGKSQEKGSMILVTTRQKEIADQVKKIEEPKELNRLDPEEFRKLFLVYVFDVEQYPRDKHHLLHIGDEIMEKLKGSPLAAKTVGRLLRRDPSLAHWRRVLNS	no	1,6,4,5,10,3,12,2,8,7,9,11,11,11,11,11	yes	1.5e-41	NA	NA	NA	NA	NA	NA	NA	NA	NA	NA	NA	NA
Hordeum vulgare	HORVU5Hr1G116990.13	CNL	partial	HORVU5Hr1G116990.13:276	HORVU5Hr1G116990.13:1403	QYCDKGLTVLPVIGPGGMGKTTLIQHIYTNQQVQNHFPVRIWICVSFNFNLDKVLEEIKRYTPAVEGEKDCIRAEELIEQRLKSTRFLLVLDDIWEFTDVDDWKKLLLLLGKSQEKGSMILVTTRQKEIADQVKKIEEPKELNRLDPEEFRKLFLVYVFDVEQYPRDKHHLLHIGDEIMEKLKGSPLAAKTVGRLLRRDPSLAHWRRVLNS	no	1,6,4,5,10,3,12,2,8,7,9,11,11,11,11,11,11	yes	1.9e-41	NA	NA	NA	NA	NA	NA	NA	NA	NA	NA	NA	NA
Hordeum vulgare	HORVU5Hr1G116990.14	CNL	partial	HORVU5Hr1G116990.14:276	HORVU5Hr1G116990.14:1124	QYCDKGLTVLPVIGPGGMGKTTLIQHIYTNQQVQNHFPVRIWICVSFNFNLDKVLEEIKRYTPAVEGEKDCIRAEELIEQRLKSTRFLLVLDDIWEFTDVDDWKKLLLLLGKSQEKGSMILVTTRQKEIADQVKKIEEPKELNRLDPEEFRKLFLVYVFDVEQYPRDKHHLLHIGDEIMEKLKGSPLAAKTVGRLLRRDPSLAHWRRVLNS	no	1,6,4,5,10,3,12,2,8,7,9,11,11,11,11,11	yes	1.5e-41	NA	NA	NA	NA	NA	NA	NA	NA	NA	NA	NA	NA
Hordeum vulgare	HORVU5Hr1G116990.15	CNL	partial	HORVU5Hr1G116990.15:276	HORVU5Hr1G116990.15:728	QYCDKGLTVLPVIGPGGMGKTTLIQHIYTNQQVQNHFPVRIWICVSFNFNLDKVLEEIKRYTPAVEGEKDCIRAEELIEQRLKSTRFLLVLDDIWEFTDVDDWKKLLLLLGKSQEKGSMILVTTRQKEIADQVKKIEEPKELNRLDPEEFRKLFLVYVFDVEQYPRDKHHLLHIGDEIMEKLKGSPLAAKTVGRLLRRDPSLAHWRRVLNS	no	1,6,4,5,10,3,12,2,8,7,9,11	yes	8.9e-42	NA	NA	NA	NA	NA	NA	NA	NA	NA	NA	NA	NA
Hordeum vulgare	HORVU5Hr1G116990.16	CNL	partial	HORVU5Hr1G116990.16:276	HORVU5Hr1G116990.16:1403	QYCDKGLTVLPVIGPGGMGKTTLIQHIYTNQQVQNHFPVRIWICVSFNFNLDKVLEEIKRYTPAVEGEKDCIRAEELIEQRLKSTRFLLVLDDIWEFTDVDDWKKLLLLLGKSQEKGSMILVTTRQKEIADQVKKIEEPKELNRLDPEEFRKLFLVYVFDVEQYPRDKHHLLHIGDEIMEKLKGSPLAAKTVGRLLRRDPSLAHWRRVLNS	no	1,6,4,5,10,3,12,2,8,7,9,11,11,11,11,11,11	yes	1.9e-41	NA	NA	NA	NA	NA	NA	NA	NA	NA	NA	NA	NA
Hordeum vulgare	HORVU5Hr1G116990.17	CNL	partial	HORVU5Hr1G116990.17:276	HORVU5Hr1G116990.17:1124	QYCDKGLTVLPVIGPGGMGKTTLIQHIYTNQQVQNHFPVRIWICVSFNFNLDKVLEEIKRYTPAVEGEKDCIRAEELIEQRLKSTRFLLVLDDIWEFTDVDDWKKLLLLLGKSQEKGSMILVTTRQKEIADQVKKIEEPKELNRLDPEEFRKLFLVYVFDVEQYPRDKHHLLHIGDEIMEKLKGSPLAAKTVGRLLRRDPSLAHWRRVLNS	no	1,6,4,5,10,3,12,2,8,7,9,11,11,11,11,11	yes	1.5e-41	NA	NA	NA	NA	NA	NA	NA	NA	NA	NA	NA	NA
Hordeum vulgare	HORVU5Hr1G116990.18	CNL	partial	HORVU5Hr1G116990.18:280	HORVU5Hr1G116990.18:1128	QYCDKGLTVLPVIGPGGMGKTTLIQHIYTNQQVQNHFPVRIWICVSFNFNLDKVLEEIKRYTPAVEGEKDCIRAEELIEQRLKSTRFLLVLDDIWEFTDVDDWKKLLLLLGKSQEKGSMILVTTRQKEIADQVKKIEEPKELNRLDPEEFRKLFLVYVFDVEQYPRDKHHLLHIGDEIMEKLKGSPLAAKTVGRLLRRDPSLAHWRRVLNS	no	1,6,4,5,10,3,12,2,8,7,9,11,11,11,11,11	yes	1.5e-41	NA	NA	NA	NA	NA	NA	NA	NA	NA	NA	NA	NA
Hordeum vulgare	HORVU5Hr1G116990.19	CNL	partial	HORVU5Hr1G116990.19:213	HORVU5Hr1G116990.19:1340	QYCDKGLTVLPVIGPGGMGKTTLIQHIYTNQQVQNHFPVRIWICVSFNFNLDKVLEEIKRYTPAVEGEKDCIRAEELIEQRLKSTRFLLVLDDIWEFTDVDDWKKLLLLLGKSQEKGSMILVTTRQKEIADQVKKIEEPKELNRLDPEEFRKLFLVYVFDVEQYPRDKHHLLHIGDEIMEKLKGSPLAAKTVGRLLRRDPSLAHWRRVLNS	no	1,6,4,5,10,3,12,2,8,7,9,11,11,11,11,11,11	yes	1.8e-41	NA	NA	NA	NA	NA	NA	NA	NA	NA	NA	NA	NA
Hordeum vulgare	HORVU5Hr1G116990.2	CNL	partial	HORVU5Hr1G116990.2:276	HORVU5Hr1G116990.2:1124	QYCDKGLTVLPVIGPGGMGKTTLIQHIYTNQQVQNHFPVRIWICVSFNFNLDKVLEEIKRYTPAVEGEKDCIRAEELIEQRLKSTRFLLVLDDIWEFTDVDDWKKLLLLLGKSQEKGSMILVTTRQKEIADQVKKIEEPKELNRLDPEEFRKLFLVYVFDVEQYPRDKHHLLHIGDEIMEKLKGSPLAAKTVGRLLRRDPSLAHWRRVLNS	no	1,6,4,5,10,3,12,2,8,7,9,11,11,11,11,11	yes	1.5e-41	NA	NA	NA	NA	NA	NA	NA	NA	NA	NA	NA	NA
Hordeum vulgare	HORVU5Hr1G116990.20	CNL	partial	HORVU5Hr1G116990.20:213	HORVU5Hr1G116990.20:1340	QYCDKGLTVLPVIGPGGMGKTTLIQHIYTNQQVQNHFPVRIWICVSFNFNLDKVLEEIKRYTPAVEGEKDCIRAEELIEQRLKSTRFLLVLDDIWEFTDVDDWKKLLLLLGKSQEKGSMILVTTRQKEIADQVKKIEEPKELNRLDPEEFRKLFLVYVFDVEQYPRDKHHLLHIGDEIMEKLKGSPLAAKTVGRLLRRDPSLAHWRRVLNS	no	1,6,4,5,10,3,12,2,8,7,9,11,11,11,11,11,11	yes	1.8e-41	NA	NA	NA	NA	NA	NA	NA	NA	NA	NA	NA	NA
Hordeum vulgare	HORVU5Hr1G116990.3	CNL	partial	HORVU5Hr1G116990.3:276	HORVU5Hr1G116990.3:1403	QYCDKGLTVLPVIGPGGMGKTTLIQHIYTNQQVQNHFPVRIWICVSFNFNLDKVLEEIKRYTPAVEGEKDCIRAEELIEQRLKSTRFLLVLDDIWEFTDVDDWKKLLLLLGKSQEKGSMILVTTRQKEIADQVKKIEEPKELNRLDPEEFRKLFLVYVFDVEQYPRDKHHLLHIGDEIMEKLKGSPLAAKTVGRLLRRDPSLAHWRRVLNS	no	1,6,4,5,10,3,12,2,8,7,9,11,11,11,11,11,11	yes	1.9e-41	NA	NA	NA	NA	NA	NA	NA	NA	NA	NA	NA	NA
Hordeum vulgare	HORVU5Hr1G116990.4	CNL	partial	HORVU5Hr1G116990.4:276	HORVU5Hr1G116990.4:1403	QYCDKGLTVLPVIGPGGMGKTTLIQHIYTNQQVQNHFPVRIWICVSFNFNLDKVLEEIKRYTPAVEGEKDCIRAEELIEQRLKSTRFLLVLDDIWEFTDVDDWKKLLLLLGKSQEKGSMILVTTRQKEIADQVKKIEEPKELNRLDPEEFRKLFLVYVFDVEQYPRDKHHLLHIGDEIMEKLKGSPLAAKTVGRLLRRDPSLAHWRRVLNS	no	1,6,4,5,10,3,12,2,8,7,9,11,11,11,11,11,11	yes	1.9e-41	NA	NA	NA	NA	NA	NA	NA	NA	NA	NA	NA	NA
Hordeum vulgare	HORVU5Hr1G116990.5	CNL	partial	HORVU5Hr1G116990.5:276	HORVU5Hr1G116990.5:1403	QYCDKGLTVLPVIGPGGMGKTTLIQHIYTNQQVQNHFPVRIWICVSFNFNLDKVLEEIKRYTPAVEGEKDCIRAEELIEQRLKSTRFLLVLDDIWEFTDVDDWKKLLLLLGKSQEKGSMILVTTRQKEIADQVKKIEEPKELNRLDPEEFRKLFLVYVFDVEQYPRDKHHLLHIGDEIMEKLKGSPLAAKTVGRLLRRDPSLAHWRRVLNS	no	1,6,4,5,10,3,12,2,8,7,9,11,11,11,11,11,11	yes	1.9e-41	NA	NA	NA	NA	NA	NA	NA	NA	NA	NA	NA	NA
Hordeum vulgare	HORVU5Hr1G116990.6	CNL	partial	HORVU5Hr1G116990.6:113	HORVU5Hr1G116990.6:1287	QYCDKGLTVLPVIGPGGMGKTTLIQHIYTNQQVQNHFPVRIWICVSFNFNLDKVLEEIKRYTPAVEGEKDCIRAEELIEQRLKSTRFLLVLDDIWEFTDVDDWKKLLLLLGKSQEKGSMILVTTRQKEIADQVKKIEEPKELNRLDPEEFRKLFLVYVFDVEQYPRDKHHLLHIGDEIMEKLKGSPLAAKTVGRLLRRDPSLAHWRRVLNS	no	6,1,6,4,5,10,3,12,2,8,7,9,11,11,11,11,11	yes	1.6e-41	NA	NA	NA	NA	NA	NA	NA	NA	NA	NA	NA	NA
Hordeum vulgare	HORVU5Hr1G116990.7	CNL	partial	HORVU5Hr1G116990.7:81	HORVU5Hr1G116990.7:1534	QYCDKGLTVLPVIGPGGMGKTTLIQHIYTNQQVQNHFPVRIWICVSFNFNLDKVLEEIKRYTPAVEGEKDCIRAEELIEQRLKSTRFLLVLDDIWEFTDVDDWKKLLLLLGKSQEKGSMILVTTRQKEIADQVKKIEEPKELNRLDPEEFRKLFLVYVFDVEQYPRDKHHLLHIGDEIMEKLKGSPLAAKTVGRLLRRDPSLAHWRRVLNS	no	6,1,6,4,5,10,3,12,2,8,7,9,11,11,11,11,11,11	yes	2e-41	NA	NA	NA	NA	NA	NA	NA	NA	NA	NA	NA	NA
Hordeum vulgare	HORVU5Hr1G116990.8	CNL	partial	HORVU5Hr1G116990.8:276	HORVU5Hr1G116990.8:1403	QYCDKGLTVLPVIGPGGMGKTTLIQHIYTNQQVQNHFPVRIWICVSFNFNLDKVLEEIKRYTPAVEGEKDCIRAEELIEQRLKSTRFLLVLDDIWEFTDVDDWKKLLLLLGKSQEKGSMILVTTRQKEIADQVKKIEEPKELNRLDPEEFRKLFLVYVFDVEQYPRDKHHLLHIGDEIMEKLKGSPLAAKTVGRLLRRDPSLAHWRRVLNS	no	1,6,4,5,10,3,12,2,8,7,9,11,11,11,11,11,11	yes	1.9e-41	NA	NA	NA	NA	NA	NA	NA	NA	NA	NA	NA	NA
Hordeum vulgare	HORVU5Hr1G116990.9	CNL	partial	HORVU5Hr1G116990.9:276	HORVU5Hr1G116990.9:1403	QYCDKGLTVLPVIGPGGMGKTTLIQHIYTNQQVQNHFPVRIWICVSFNFNLDKVLEEIKRYTPAVEGEKDCIRAEELIEQRLKSTRFLLVLDDIWEFTDVDDWKKLLLLLGKSQEKGSMILVTTRQKEIADQVKKIEEPKELNRLDPEEFRKLFLVYVFDVEQYPRDKHHLLHIGDEIMEKLKGSPLAAKTVGRLLRRDPSLAHWRRVLNS	no	1,6,4,5,10,3,12,2,8,7,9,11,11,11,11,11,11	yes	1.9e-41	NA	NA	NA	NA	NA	NA	NA	NA	NA	NA	NA	NA
Hordeum vulgare	HORVU5Hr1G117020.4	CNL	partial	HORVU5Hr1G117020.4:273	HORVU5Hr1G117020.4:587	QYRDKSLTVLPVVGPGGMGKTTLIQHTYHDQQVQNNFPVMIWICVSFNFNLDKVLEQIKVGTRRVESEKEGSSNEELIEERFKSKRFLLVLDDIWQISNVGDWEKFMSILNQSQEKGSMVLVTTRFQAIAQKIKPTGHSIELDGFKSREFRKLFVTVVFGDEQCPRDKHFLLETGDKIMEKQKGSPLAAKTVGRLLSKEHSLYHWKRVLKS	no	1,6,4,5,3,12,2,8,7	NA	5.3e-39	NA	NA	NA	NA	NA	NA	NA	NA	NA	NA	NA	NA
Hordeum vulgare	HORVU5Hr1G117020.5	CNL	partial	HORVU5Hr1G117020.5:301	HORVU5Hr1G117020.5:615	QYRDKSLTVLPVVGPGGMGKTTLIQHTYHDQQVQNNFPVMIWICVSFNFNLDKVLEQIKVGTRRVESEKEGSSNEELIEERFKSKRFLLVLDDIWQISNVGDWEKFMSILNQSQEKGSMVLVTTRFQAIAQKIKPTGHSIELDGFKSREFRKLFVTVVFGDEQCPRDKHFLLETGDKIMEKQKGSPLAAKTVGRLLSKEHSLYHWKRVLKS	no	1,6,4,5,3,12,2,8,7	NA	5.6e-39	NA	NA	NA	NA	NA	NA	NA	NA	NA	NA	NA	NA
Hordeum vulgare	HORVU5Hr1G117040.1	CNL	partial	HORVU5Hr1G117040.1:22	HORVU5Hr1G117040.1:736	NA	no	3,12,2,8,7,11,9,19,11,11,11,11,11,11,11	yes	NA	2.7e-14	0.00032	NA	NA	0	195	587	TRUE	no	NA	NA	NA
Hordeum vulgare	HORVU5Hr1G117040.2	CNL	partial	HORVU5Hr1G117040.2:7	HORVU5Hr1G117040.2:665	NA	no	2,8,7,11,9,19,11,11,11,11,11,11,11	NA	NA	1.2e-14	0.00037	NA	NA	NA	NA	NA	NA	NA	NA	NA	NA
Hordeum vulgare	HORVU5Hr1G118870.1	CNL	complete	HORVU5Hr1G118870.1:12	HORVU5Hr1G118870.1:833	EGRPMQLKVISIVGCWGLGKTALAADVYRTQAGGERFDKRAWVCAALKSPGEVLADMLREFGSDCQETLLLDTSNVSQLCVQVRNQLANKRYFIVIDDIQTQVQWKKIKPAFPDGNDGSSRVVVTTTIQSVASACSSENGYVHRMSRLDEKCSKRLFSEKACPKKYLHYDQPDTTAILNKCYGQPLALITMGEFLKSIGWPIGRTCEDACN	no	17,16,1,4,5,10,3,12,2,8,7,11,9,9	yes	1.2e-30	0.00029	NA	NA	NA	165	381	411	no	no	NA	NA	NA
Hordeum vulgare	HORVU5Hr1G118870.2	CNL	complete	HORVU5Hr1G118870.2:12	HORVU5Hr1G118870.2:833	EGRPMQLKVISIVGCWGLGKTALAADVYRTQAGGERFDKRAWVCAALKSPGEVLADMLREFGSDCQETLLLDTSNVSQLCVQVRNQLANKRYFIVIDDIQTQVQWKKIKPAFPDGNDGSSRVVVTTTIQSVASACSSENGYVHRMSRLDEKCSKRLFSEKACPKKYLHYDQPDTTAILNKCYGQPLALITMGEFLKSIGWPIGRTCEDACN	no	17,16,1,4,5,10,3,12,2,8,7,11,9,9	yes	1.2e-30	0.00029	NA	NA	NA	165	381	411	no	no	NA	NA	NA
Hordeum vulgare	HORVU5Hr1G118870.3	CNL	complete	HORVU5Hr1G118870.3:12	HORVU5Hr1G118870.3:833	EGRPMQLKVISIVGCWGLGKTALAADVYRTQAGGERFDKRAWVCAALKSPGEVLADMLREFGSDCQETLLLDTSNVSQLCVQVRNQLANKRYFIVIDDIQTQVQWKKIKPAFPDGNDGSSRVVVTTTIQSVASACSSENGYVHRMSRLDEKCSKRLFSEKACPKKYLHYDQPDTTAILNKCYGQPLALITMGEFLKSIGWPIGRTCEDACN	no	17,16,1,4,5,10,3,12,2,8,7,11,9,9	yes	1.2e-30	0.00029	NA	NA	NA	165	381	411	no	no	NA	NA	NA
Hordeum vulgare	HORVU5Hr1G118870.4	CNL	partial	HORVU5Hr1G118870.4:15	HORVU5Hr1G118870.4:576	NA	no	4,5,10,3,12,2,8,7,11,9,9	NA	9.2e-16	0.00023	NA	NA	NA	NA	NA	NA	NA	NA	NA	NA	NA
Hordeum vulgare	HORVU5Hr1G118870.5	CNL	complete	HORVU5Hr1G118870.5:12	HORVU5Hr1G118870.5:833	EGRPMQLKVISIVGCWGLGKTALAADVYRTQAGGERFDKRAWVCAALKSPGEVLADMLREFGSDCQETLLLDTSNVSQLCVQVRNQLANKRYFIVIDDIQTQVQWKKIKPAFPDGNDGSSRVVVTTTIQSVASACSSENGYVHRMSRLDEKCSKRLFSEKACPKKYLHYDQPDTTAILNKCYGQPLALITMGEFLKSIGWPIGRTCEDACN	no	17,16,1,4,5,10,3,12,2,8,7,11,9,9	yes	1.2e-30	0.00029	NA	NA	NA	165	381	411	no	no	NA	NA	NA
Hordeum vulgare	HORVU5Hr1G118870.6	CNL	complete	HORVU5Hr1G118870.6:12	HORVU5Hr1G118870.6:833	EGRPMQLKVISIVGCWGLGKTALAADVYRTQAGGERFDKRAWVCAALKSPGEVLADMLREFGSDCQETLLLDTSNVSQLCVQVRNQLANKRYFIVIDDIQTQVQWKKIKPAFPDGNDGSSRVVVTTTIQSVASACSSENGYVHRMSRLDEKCSKRLFSEKACPKKYLHYDQPDTTAILNKCYGQPLALITMGEFLKSIGWPIGRTCEDACN	no	17,16,1,4,5,10,3,12,2,8,7,11,9,9	yes	1.2e-30	0.00029	NA	NA	NA	165	381	411	no	no	yes	NA	NA
Hordeum vulgare	HORVU5Hr1G118870.7	CNL	complete	HORVU5Hr1G118870.7:12	HORVU5Hr1G118870.7:833	EGRPMQLKVISIVGCWGLGKTALAADVYRTQAGGERFDKRAWVCAALKSPGEVLADMLREFGSDCQETLLLDTSNVSQLCVQVRNQLANKRYFIVIDDIQTQVQWKKIKPAFPDGNDGSSRVVVTTTIQSVASACSSENGYVHRMSRLDEKCSKRLFSEKACPKKYLHYDQPDTTAILNKCYGQPLALITMGEFLKSIGWPIGRTCEDACN	no	17,16,1,4,5,10,3,12,2,8,7,11,9,9	yes	1.2e-30	0.00029	NA	NA	NA	165	381	411	no	no	NA	NA	NA
Hordeum vulgare	HORVU5Hr1G118880.10	CNL	complete	HORVU5Hr1G118880.10:171	HORVU5Hr1G118880.10:1054	NEKEQQLKMVAITGHAGVGKTTLAKQLSREIGQQFECRAFVRASRKPDMRRLLEGILSQVQQHRCPSNSYTVQNLIDNLTKHLQNKRYFIVIDDLWETTSWDILASSFPEGNNCSRIIATTEIEEVALECCDYQSDNILKMKPLGGEDSGKLLLNLVFGPERLCPEQLKGALDIIITRCAGLPLATICVSGLLTTQPDNPKLWQHVQDFLC	no	17,16,14,1,6,4,5,3,12,2,8,7,11	yes	9.4e-40	NA	NA	NA	NA	329	405	535	no	no	NA	NA	NA
Hordeum vulgare	HORVU5Hr1G118880.11	CNL	complete	HORVU5Hr1G118880.11:182	HORVU5Hr1G118880.11:1065	NEKEQQLKMVAITGHAGVGKTTLAKQLSREIGQQFECRAFVRASRKPDMRRLLEGILSQVQQHRCPSNSYTVQNLIDNLTKHLQNKRYFIVIDDLWETTSWDILASSFPEGNNCSRIIATTEIEEVALECCDYQSDNILKMKPLGGEDSGKLLLNLVFGPERLCPEQLKGALDIIITRCAGLPLATICVSGLLTTQPDNPKLWQHVQDFLC	no	17,16,14,1,6,4,5,3,12,2,8,7,11	yes	9.7e-40	NA	NA	NA	NA	340	405	545	no	no	NA	NA	NA
Hordeum vulgare	HORVU5Hr1G118880.13	CNL	partial	HORVU5Hr1G118880.13:143	HORVU5Hr1G118880.13:404	NEKEQQLKMVAITGHAGVGKTTLAKQLSREIGQQFECRAFVRASRKPDMRRLLEGILSQVQQH	no	17,16,14,1,6	NA	1.2e-11	NA	NA	NA	NA	NA	NA	NA	NA	NA	NA	NA	NA
Hordeum vulgare	HORVU5Hr1G118880.14	CNL	complete	HORVU5Hr1G118880.14:143	HORVU5Hr1G118880.14:1026	NEKEQQLKMVAITGHAGVGKTTLAKQLSREIGQQFECRAFVRASRKPDMRRLLEGILSQVQQHRCPSNSYTVQNLIDNLTKHLQNKRYFIVIDDLWETTSWDILASSFPEGNNCSRIIATTEIEEVALECCDYQSDNILKMKPLGGEDSGKLLLNLVFGPERLCPEQLKGALDIIITRCAGLPLATICVSGLLTTQPDNPKLWQHVQDFLC	no	17,16,14,1,6,4,5,3,12,2,8,7,11	yes	9.1e-40	NA	NA	NA	NA	301	405	535	no	no	NA	NA	NA
Hordeum vulgare	HORVU5Hr1G118880.16	CNL	complete	HORVU5Hr1G118880.16:143	HORVU5Hr1G118880.16:1026	NEKEQQLKMVAITGHAGVGKTTLAKQLSREIGQQFECRAFVRASRKPDMRRLLEGILSQVQQHRCPSNSYTVQNLIDNLTKHLQNKRYFIVIDDLWETTSWDILASSFPEGNNCSRIIATTEIEEVALECCDYQSDNILKMKPLGGEDSGKLLLNLVFGPERLCPEQLKGALDIIITRCAGLPLATICVSGLLTTQPDNPKLWQHVQDFLC	no	17,16,14,1,6,4,5,3,12,2,8,7,11	yes	9.8e-40	NA	NA	NA	NA	301	405	598	no	no	NA	NA	NA
Hordeum vulgare	HORVU5Hr1G118880.17	CNL	complete	HORVU5Hr1G118880.17:199	HORVU5Hr1G118880.17:1082	NEKEQQLKMVAITGHAGVGKTTLAKQLSREIGQQFECRAFVRASRKPDMRRLLEGILSQVQQHRCPSNSYTVQNLIDNLTKHLQNKRYFIVIDDLWETTSWDILASSFPEGNNCSRIIATTEIEEVALECCDYQSDNILKMKPLGGEDSGKLLLNLVFGPERLCPEQLKGALDIIITRCAGLPLATICVSGLLTTQPDNPKLWQHVQDFLC	no	17,16,14,1,6,4,5,3,12,2,8,7,11	yes	9.8e-40	NA	NA	NA	NA	357	405	534	no	no	NA	NA	NA
Hordeum vulgare	HORVU5Hr1G118880.18	CNL	partial	HORVU5Hr1G118880.18:39	HORVU5Hr1G118880.18:545	NA	no	3,12,2,8,7,11	yes	5.8e-07	NA	NA	NA	NA	NA	NA	NA	NA	NA	NA	NA	NA
Hordeum vulgare	HORVU5Hr1G118880.19	CNL	complete	HORVU5Hr1G118880.19:68	HORVU5Hr1G118880.19:951	NEKEQQLKMVAITGHAGVGKTTLAKQLSREIGQQFECRAFVRASRKPDMRRLLEGILSQVQQHRCPSNSYTVQNLIDNLTKHLQNKRYFIVIDDLWETTSWDILASSFPEGNNCSRIIATTEIEEVALECCDYQSDNILKMKPLGGEDSGKLLLNLVFGPERLCPEQLKGALDIIITRCAGLPLATICVSGLLTTQPDNPKLWQHVQDFLC	no	17,16,14,1,6,4,5,3,12,2,8,7,11	yes	9.6e-40	NA	NA	NA	NA	226	405	598	no	no	NA	NA	NA
Hordeum vulgare	HORVU5Hr1G118880.20	CNL	complete	HORVU5Hr1G118880.20:52	HORVU5Hr1G118880.20:935	NEKEQQLKMVAITGHAGVGKTTLAKQLSREIGQQFECRAFVRASRKPDMRRLLEGILSQVQQHRCPSNSYTVQNLIDNLTKHLQNKRYFIVIDDLWETTSWDILASSFPEGNNCSRIIATTEIEEVALECCDYQSDNILKMKPLGGEDSGKLLLNLVFGPERLCPEQLKGALDIIITRCAGLPLATICVSGLLTTQPDNPKLWQHVQDFLC	no	17,16,14,1,6,4,5,3,12,2,8,7,11	yes	8.6e-40	NA	NA	NA	NA	210	405	535	no	no	yes	NA	NA
Hordeum vulgare	HORVU5Hr1G118880.21	CNL	partial	HORVU5Hr1G118880.21:39	HORVU5Hr1G118880.21:545	NA	no	3,12,2,8,7,11	yes	5.8e-07	NA	NA	NA	NA	NA	NA	NA	NA	NA	NA	NA	NA
Hordeum vulgare	HORVU5Hr1G118880.22	CNL	complete	HORVU5Hr1G118880.22:48	HORVU5Hr1G118880.22:931	NEKEQQLKMVAITGHAGVGKTTLAKQLSREIGQQFECRAFVRASRKPDMRRLLEGILSQVQQHRCPSNSYTVQNLIDNLTKHLQNKRYCILLDDLWETTSWDILASSFPEGNNCSRIIATTEIEEVALECCDYQSDNILKMKPLGGEDSGKLLLNLVFGPERLCPEQLKGALDIIITRCAGLPLATICVSGLLTTQPDNPKLWQHVQDFLC	no	17,16,14,1,6,4,5,3,12,2,8,7,11	yes	1.2e-39	NA	NA	NA	NA	206	405	535	no	no	yes	NA	NA
Hordeum vulgare	HORVU5Hr1G118880.23	CNL	complete	HORVU5Hr1G118880.23:14	HORVU5Hr1G118880.23:868	TDKEQQLKMVAITGHAGVGKTTLAKQLSREIGQQFECRAFVRASRKPDMRRLLEGILSQVQQHRCPSNSYTVQNLIDNLTKHLQNKRYFIVIDDLWETTSWDILASSFPEGNNCSRIIATTEIEEVALECCDYQSDNILKMKPLGGEDSGKLLLNLVFGPERLCPEQLKGALDIIITRCAGLPLATICVSGLLTTQPDNPKLWQHVQDFLC	no	17,16,14,1,6,4,5,3,12,2,8,7,11	yes	2.7e-38	NA	NA	NA	NA	172	376	451	no	no	NA	NA	NA
Hordeum vulgare	HORVU5Hr1G118880.6	CNL	complete	HORVU5Hr1G118880.6:143	HORVU5Hr1G118880.6:1026	NEKEQQLKMVAITGHAGVGKTTLAKQLSREIGQQFECRAFVRASRKPDMRRLLEGILSQVQQHRCPSNSYTVQNLIDNLTKHLQNKRYFIVIDDLWETTSWDILASSFPEGNNCSRIIATTEIEEVALECCDYQSDNILKMKPLGGEDSGKLLLNLVFGPERLCPEQLKGALDIIITRCAGLPLATICVSGLLTTQPDNPKLWQHVQDFLC	no	17,16,14,1,6,4,5,3,12,2,8,7,11	yes	9.1e-40	NA	NA	NA	NA	301	405	535	no	no	NA	NA	NA
Hordeum vulgare	HORVU5Hr1G118880.7	CNL	complete	HORVU5Hr1G118880.7:143	HORVU5Hr1G118880.7:1026	NEKEQQLKMVAITGHAGVGKTTLAKQLSREIGQQFECRAFVRASRKPDMRRLLEGILSQVQQHRCPSNSYTVQNLIDNLTKHLQNKRYFIVIDDLWETTSWDILASSFPEGNNCSRIIATTEIEEVALECCDYQSDNILKMKPLGGEDSGKLLLNLVFGPERLCPEQLKGALDIIITRCAGLPLATICVSGLLTTQPDNPKLWQHVQDFLC	no	17,16,14,1,6,4,5,3,12,2,8,7,11	yes	9.8e-40	NA	NA	NA	NA	301	405	598	no	no	NA	NA	NA
Hordeum vulgare	HORVU5Hr1G118880.8	CNL	complete	HORVU5Hr1G118880.8:143	HORVU5Hr1G118880.8:1026	NEKEQQLKMVAITGHAGVGKTTLAKQLSREIGQQFECRAFVRASRKPDMRRLLEGILSQVQQHRCPSNSYTVQNLIDNLTKHLQNKRYFIVIDDLWETTSWDILASSFPEGNNCSRIIATTEIEEVALECCDYQSDNILKMKPLGGEDSGKLLLNLVFGPERLCPEQLKGALDIIITRCAGLPLATICVSGLLTTQPDNPKLWQHVQDFLC	no	17,16,14,1,6,4,5,3,12,2,8,7,11	yes	9.1e-40	NA	NA	NA	NA	301	405	535	no	no	NA	NA	NA
Hordeum vulgare	HORVU5Hr1G121640.1	CNL	complete	HORVU5Hr1G121640.1:79	HORVU5Hr1G121640.1:1242	VSVTSTYSGVAIVGLGGMGKSTLAQHVYNDKRIEEHFDLRMWVCISRRLDIDRHTRAIIESAAKGECPRIDNLDTLQCKLRDILQKSNRYLLVLDDVWFEENTNEMEWEKLLSPLVSQQTGSKILITSRSNILPAPLCCDEIIHLKDMEDNDILALFKDHAFSGAAIRDQRLRQQLETIAEKLAKRIGTSPLAAKTVGSQLSRNKNKTAWE	no	16,1,6,4,5,10,3,2,8,7,9,9,11,11,11,11,10,11,11,11	yes	1.1e-35	2.3e-08	NA	NA	NA	190	380	712	no	no	NA	NA	NA
Hordeum vulgare	HORVU5Hr1G121640.2	CNL	complete	HORVU5Hr1G121640.2:79	HORVU5Hr1G121640.2:1242	VSVTSTYSGVAIVGLGGMGKSTLAQHVYNDKRIEEHFDLRMWVCISRRLDIDRHTRAIIESAAKGECPRIDNLDTLQCKLRDILQKSNRYLLVLDDVWFEENTNEMEWEKLLSPLVSQQTGSKILITSRSNILPAPLCCDEIIHLKDMEDNDILALFKDHAFSGAAIRDQRLRQQLETIAEKLAKRIGTSPLAAKTVGSQLSRNKNKTAWE	no	16,1,6,4,5,10,3,2,8,7,9,9,11,11,11,11,10,11,11,11	yes	1.1e-35	2.3e-08	NA	NA	NA	190	380	712	no	no	NA	NA	NA
Hordeum vulgare	HORVU5Hr1G121640.3	CNL	complete	HORVU5Hr1G121640.3:79	HORVU5Hr1G121640.3:1242	VSVTSTYSGVAIVGLGGMGKSTLAQHVYNDKRIEEHFDLRMWVCISRRLDIDRHTRAIIESAAKGECPRIDNLDTLQCKLRDILQKSNRYLLVLDDVWFEENTNEMEWEKLLSPLVSQQTGSKILITSRSNILPAPLCCDEIIHLKDMEDNDILALFKDHAFSGAAIRDQRLRQQLETIAEKLAKRIGTSPLAAKTVGSQLSRNKNKTAWE	no	16,1,6,4,5,10,3,2,8,7,9,9,11,11,11,11,10,11,11,11	yes	1.1e-35	2.3e-08	NA	NA	NA	190	380	712	no	no	yes	NA	NA
Hordeum vulgare	HORVU5Hr1G122180.1	CNL	complete	HORVU5Hr1G122180.1:78	HORVU5Hr1G122180.1:744	AADQQQLKVVSVLGSGCLGKTTLANVLYDRIGMQFECRAFIRVSKKPDMKRLFRDLLSQFHQKQPLPTSCNELGISDNIIKHLQDKRYLIVIDDLWDLSVWDIIKYAFPKGNHGSRIIITTQIEDVALTCCCDHSEHVFEMKPLNIGHSRELFFNRLFGSESDCLEEFKRVSNEIVDICGGLPLATINIASHLANQETEVSLDLLTDTRDL	no	16,1,6,4,5,10,3,12,2,8,7,9,11,11	yes	2.1e-35	NA	NA	NA	NA	208	386	684	no	no	NA	NA	NA
Hordeum vulgare	HORVU5Hr1G122180.10	CNL	complete	HORVU5Hr1G122180.10:78	HORVU5Hr1G122180.10:744	AADQQQLKVVSVLGSGCLGKTTLANVLYDRIGMQFECRAFIRVSKKPDMKRLFRDLLSQFHQKQPLPTSCNELGISDNIIKHLQDKRYLIVIDDLWDLSVWDIIKYAFPKGNHGSRIIITTQIEDVALTCCCDHSEHVFEMKPLNIGHSRELFFNRLFGSESDCLEEFKRVSNEIVDICGGLPLATINIASHLANQETEVSLDLLTDTRDL	no	16,1,6,4,5,10,3,12,2,8,7,9,11,11	yes	2e-35	NA	NA	NA	NA	208	386	651	no	no	NA	NA	NA
Hordeum vulgare	HORVU5Hr1G122180.11	CNL	complete	HORVU5Hr1G122180.11:78	HORVU5Hr1G122180.11:744	AADQQQLKVVSVLGSGCLGKTTLANVLYDRIGMQFECRAFIRVSKKPDMKRLFRDLLSQFHQKQPLPTSCNELGISDNIIKHLQDKRYLIVIDDLWDLSVWDIIKYAFPKGNHGSRIIITTQIEDVALTCCCDHSEHVFEMKPLNIGHSRELFFNRLFGSESDCLEEFKRVSNEIVDICGGLPLATINIASHLANQETEVSLDLLTDTRDL	no	16,1,6,4,5,10,3,12,2,8,7,9,11,11	yes	2e-35	NA	NA	NA	NA	208	386	651	no	no	NA	NA	NA
Hordeum vulgare	HORVU5Hr1G122180.12	CNL	complete	HORVU5Hr1G122180.12:78	HORVU5Hr1G122180.12:744	AADQQQLKVVSVLGSGCLGKTTLANVLYDRIGMQFECRAFIRVSKKPDMKRLFRDLLSQFHQKQPLPTSCNELGISDNIIKHLQDKRYLIVIDDLWDLSVWDIIKYAFPKGNHGSRIIITTQIEDVALTCCCDHSEHVFEMKPLNIGHSRELFFNRLFGSESDCLEEFKRVSNEIVDICGGLPLATINIASHLANQETEVSLDLLTDTRDL	no	16,1,6,4,5,10,3,12,2,8,7,9,11,11	yes	1.6e-35	NA	NA	NA	NA	208	386	495	no	no	NA	NA	NA
Hordeum vulgare	HORVU5Hr1G122180.13	CNL	complete	HORVU5Hr1G122180.13:65	HORVU5Hr1G122180.13:731	AADQQQLKVVSVLGSGCLGKTTLANVLYDRIGMQFECRAFIRVSKKPDMKRLFRDLLSQFHQKQPLPTSCNELGISDNIIKHLQDKRYLIVIDDLWDLSVWDIIKYAFPKGNHGSRIIITTQIEDVALTCCCDHSEHVFEMKPLNIGHSRELFFNRLFGSESDCLEEFKRVSNEIVDICGGLPLATINIASHLANQETEVSLDLLTDTRDL	no	16,1,6,4,5,10,3,12,2,8,7,9,11,11	yes	2.1e-35	NA	NA	NA	NA	195	386	684	no	no	NA	NA	NA
Hordeum vulgare	HORVU5Hr1G122180.14	CNL	complete	HORVU5Hr1G122180.14:78	HORVU5Hr1G122180.14:744	AADQQQLKVVSVLGSGCLGKTTLANVLYDRIGMQFECRAFIRVSKKPDMKRLFRDLLSQFHQKQPLPTSCNELGISDNIIKHLQDKRYLIVIDDLWDLSVWDIIKYAFPKGNHGSRIIITTQIEDVALTCCCDHSEHVFEMKPLNIGHSRELFFNRLFGSESDCLEEFKRVSNEIVDICGGLPLATINIASHLANQETEVSLDLLTDTRDL	no	16,1,6,4,5,10,3,12,2,8,7,9,11,11	yes	2.1e-35	NA	NA	NA	NA	208	386	684	no	no	NA	NA	NA
Hordeum vulgare	HORVU5Hr1G122180.15	CNL	complete	HORVU5Hr1G122180.15:78	HORVU5Hr1G122180.15:744	AADQQQLKVVSVLGSGCLGKTTLANVLYDRIGMQFECRAFIRVSKKPDMKRLFRDLLSQFHQKQPLPTSCNELGISDNIIKHLQDKRYLIVIDDLWDLSVWDIIKYAFPKGNHGSRIIITTQIEDVALTCCCDHSEHVFEMKPLNIGHSRELFFNRLFGSESDCLEEFKRVSNEIVDICGGLPLATINIASHLANQETEVSLDLLTDTRDL	no	16,1,6,4,5,10,3,12,2,8,7,9,11,11	yes	2.1e-35	NA	NA	NA	NA	208	386	684	no	no	NA	NA	NA
Hordeum vulgare	HORVU5Hr1G122180.16	CNL	complete	HORVU5Hr1G122180.16:78	HORVU5Hr1G122180.16:744	AADQQQLKVVSVLGSGCLGKTTLANVLYDRIGMQFECRAFIRVSKKPDMKRLFRDLLSQFHQKQPLPTSCNELGISDNIIKHLQDKRYLIVIDDLWDLSVWDIIKYAFPKGNHGSRIIITTQIEDVALTCCCDHSEHVFEMKPLNIGHSRELFFNRLFGSESDCLEEFKRVSNEIVDICGGLPLATINIASHLANQETEVSLDLLTDTRDL	no	16,1,6,4,5,10,3,12,2,8,7,9,11,11	yes	2.1e-35	NA	NA	NA	NA	208	386	684	no	no	NA	NA	NA
Hordeum vulgare	HORVU5Hr1G122180.17	CNL	complete	HORVU5Hr1G122180.17:15	HORVU5Hr1G122180.17:681	AADQQQLKVVSVLGSGCLGKTTLANVLYDRIGMQFECRAFIRVSKKPDMKRLFRDLLSQFHQKQPLPTSCNELGISDNIIKHLQDKRYLIVIDDLWDLSVWDIIKYAFPKGNHGSRIIITTQIEDVALTCCCDHSEHVFEMKPLNIGHSRELFFNRLFGSESDCLEEFKRVSNEIVDICGGLPLATINIASHLANQETEVSLDLLTDTRDL	no	16,1,6,4,5,10,3,12,2,8,7,9,11,11	yes	1.3e-35	NA	NA	NA	NA	145	386	435	no	no	NA	NA	NA
Hordeum vulgare	HORVU5Hr1G122180.18	CNL	partial	HORVU5Hr1G122180.18:21	HORVU5Hr1G122180.18:429	NA	no	5,10,3,12,2,8,7,9,11,11	NA	1.6e-15	NA	NA	NA	NA	NA	NA	NA	NA	NA	NA	NA	NA
Hordeum vulgare	HORVU5Hr1G122180.19	CNL	partial	HORVU5Hr1G122180.19:5	HORVU5Hr1G122180.19:286	NA	no	2,8,7,9,11,11	NA	NA	0.15	NA	NA	NA	NA	NA	NA	NA	NA	NA	NA	NA
Hordeum vulgare	HORVU5Hr1G122180.2	NA	partial	HORVU5Hr1G122180.2:2	HORVU5Hr1G122180.2:239	NA	no	8,7,9,11,11	yes	NA	0.65	NA	NA	NA	NA	NA	NA	NA	NA	NA	NA	NA
Hordeum vulgare	HORVU5Hr1G122180.3	CNL	complete	HORVU5Hr1G122180.3:65	HORVU5Hr1G122180.3:731	AADQQQLKVVSVLGSGCLGKTTLANVLYDRIGMQFECRAFIRVSKKPDMKRLFRDLLSQFHQKQPLPTSCNELGISDNIIKHLQDKRYLIVIDDLWDLSVWDIIKYAFPKGNHGSRIIITTQIEDVALTCCCDHSEHVFEMKPLNIGHSRELFFNRLFGSESDCLEEFKRVSNEIVDICGGLPLATINIASHLANQETEVSLDLLTDTRDL	no	16,1,6,4,5,10,3,12,2,8,7,9,11,11	yes	2.1e-35	NA	NA	NA	NA	195	386	684	no	no	NA	NA	NA
Hordeum vulgare	HORVU5Hr1G122180.4	CNL	complete	HORVU5Hr1G122180.4:65	HORVU5Hr1G122180.4:731	AADQQQLKVVSVLGSGCLGKTTLANVLYDRIGMQFECRAFIRVSKKPDMKRLFRDLLSQFHQKQPLPTSCNELGISDNIIKHLQDKRYLIVIDDLWDLSVWDIIKYAFPKGNHGSRIIITTQIEDVALTCCCDHSEHVFEMKPLNIGHSRELFFNRLFGSESDCLEEFKRVSNEIVDICGGLPLATINIASHLANQETEVSLDLLTDTRDL	no	16,1,6,4,5,10,3,12,2,8,7,9,11,11	yes	2.1e-35	NA	NA	NA	NA	195	386	684	no	no	NA	NA	NA
Hordeum vulgare	HORVU5Hr1G122180.5	CNL	complete	HORVU5Hr1G122180.5:65	HORVU5Hr1G122180.5:731	AADQQQLKVVSVLGSGCLGKTTLANVLYDRIGMQFECRAFIRVSKKPDMKRLFRDLLSQFHQKQPLPTSCNELGISDNIIKHLQDKRYLIVIDDLWDLSVWDIIKYAFPKGNHGSRIIITTQIEDVALTCCCDHSEHVFEMKPLNIGHSRELFFNRLFGSESDCLEEFKRVSNEIVDICGGLPLATINIASHLANQETEVSLDLLTDTRDL	no	16,1,6,4,5,10,3,12,2,8,7,9,11,11	yes	2.1e-35	NA	NA	NA	NA	195	386	685	no	no	NA	NA	NA
Hordeum vulgare	HORVU5Hr1G122180.6	CNL	complete	HORVU5Hr1G122180.6:65	HORVU5Hr1G122180.6:731	AADQQQLKVVSVLGSGCLGKTTLANVLYDRIGMQFECRAFIRVSKKPDMKRLFRDLLSQFHQKQPLPTSCNELGISDNIIKHLQDKRYLIVIDDLWDLSVWDIIKYAFPKGNHGSRIIITTQIEDVALTCCCDHSEHVFEMKPLNIGHSRELFFNRLFGSESDCLEEFKRVSNEIVDICGGLPLATINIASHLANQETEVSLDLLTDTRDL	no	16,1,6,4,5,10,3,12,2,8,7,9,11,11	yes	2.1e-35	NA	NA	NA	NA	195	386	684	no	no	NA	NA	NA
Hordeum vulgare	HORVU5Hr1G122180.7	CNL	complete	HORVU5Hr1G122180.7:65	HORVU5Hr1G122180.7:731	AADQQQLKVVSVLGSGCLGKTTLANVLYDRIGMQFECRAFIRVSKKPDMKRLFRDLLSQFHQKQPLPTSCNELGISDNIIKHLQDKRYLIVIDDLWDLSVWDIIKYAFPKGNHGSRIIITTQIEDVALTCCCDHSEHVFEMKPLNIGHSRELFFNRLFGSESDCLEEFKRVSNEIVDICGGLPLATINIASHLANQETEVSLDLLTDTRDL	no	16,1,6,4,5,10,3,12,2,8,7,9,11,11	yes	2.1e-35	NA	NA	NA	NA	195	386	684	no	no	NA	NA	NA
Hordeum vulgare	HORVU5Hr1G122180.8	CNL	complete	HORVU5Hr1G122180.8:65	HORVU5Hr1G122180.8:731	AADQQQLKVVSVLGSGCLGKTTLANVLYDRIGMQFECRAFIRVSKKPDMKRLFRDLLSQFHQKQPLPTSCNELGISDNIIKHLQDKRYLIVIDDLWDLSVWDIIKYAFPKGNHGSRIIITTQIEDVALTCCCDHSEHVFEMKPLNIGHSRELFFNRLFGSESDCLEEFKRVSNEIVDICGGLPLATINIASHLANQETEVSLDLLTDTRDL	no	16,1,6,4,5,10,3,12,2,8,7,9,11,11	yes	2.1e-35	NA	NA	NA	NA	195	386	684	no	no	yes	NA	NA
Hordeum vulgare	HORVU5Hr1G122190.1	NA	partial	HORVU5Hr1G122190.1:16	HORVU5Hr1G122190.1:104	NA	no	5,10,3	NA	2.5e-13	NA	NA	NA	NA	NA	NA	NA	NA	NA	NA	NA	NA
Hordeum vulgare	HORVU5Hr1G122190.2	CNL	partial	HORVU5Hr1G122190.2:12	HORVU5Hr1G122190.2:807	IQQQEQLKVISIVGFDGIGKTLLARHVYHCMMSQYEVRAWVCTAEQRGASHVLEEILRQLGIPTTYTNGGGTLSNLCAILRLYLGTKRFFIVIDDMQTEFWHDIKDAFVGLSGRILVTTAIQSVANACSSSAAHDHVYRMKTLPNEHSRQLFFKEVFQDDDPPIDKEDQLGSEALKKCDGLPLALVTTARYLQSTGNPTRENWATLCHNLG	no	17,16,1,6,4,5,10,3,2,8,7,9,9	yes	1.7e-31	NA	NA	NA	NA	179	373	557	no	no	NA	NA	NA
Hordeum vulgare	HORVU5Hr1G122190.3	CNL	partial	HORVU5Hr1G122190.3:16	HORVU5Hr1G122190.3:523	NA	no	5,10,3,2,8,7,9,9	yes	2.9e-12	NA	NA	NA	NA	NA	NA	NA	NA	NA	NA	NA	NA
Hordeum vulgare	HORVU5Hr1G122190.4	CNL	partial	HORVU5Hr1G122190.4:16	HORVU5Hr1G122190.4:523	NA	no	5,10,3,2,8,7,9,9	NA	2.4e-12	NA	NA	NA	NA	NA	NA	NA	NA	NA	NA	NA	NA
Hordeum vulgare	HORVU5Hr1G122190.5	CNL	partial	HORVU5Hr1G122190.5:12	HORVU5Hr1G122190.5:807	IQQQEQLKVISIVGFDGIGKTLLARHVYHCMMSQYEVRAWVCTAEQRGASHVLEEILRQLGIPTTYTNGGGTLSNLCAILRLYLGTKRFFIVIDDMQTEFWHDIKDAFVGLSGRILVTTAIQSVANACSSSAAHDHVYRMKTLPNEHSRQLFFKEVFQDDDPPIDKEDQLGSEALKKCDGLPLALVTTARYLQSTGNPTRENWATLCHNLG	no	17,16,1,6,4,5,10,3,2,8,7,9,9	yes	1.7e-31	NA	NA	NA	NA	179	373	552	no	no	NA	NA	NA
Hordeum vulgare	HORVU5Hr1G122190.6	CNL	partial	HORVU5Hr1G122190.6:12	HORVU5Hr1G122190.6:807	IQQQEQLKVISIVGFDGIGKTLLARHVYHCMMSQYEVRAWVCTAEQRGASHVLEEILRQLGIPTTYTNGGGTLSNLCAILRLYLGTKRFFIVIDDMQTEFWHDIKDAFVGLSGRILVTTAIQSVANACSSSAAHDHVYRMKTLPNEHSRQLFFKEVFQDDDPPIDKEDQLGSEALKKCDGLPLALVTTARYLQSTGNPTRENWATLCHNLG	no	17,16,1,6,4,5,10,3,2,8,7,9,9	yes	1.3e-31	NA	NA	NA	NA	179	373	429	no	no	yes	NA	NA
Hordeum vulgare	HORVU5Hr1G122190.7	CNL	partial	HORVU5Hr1G122190.7:25	HORVU5Hr1G122190.7:265	IQQQEQLKVISIVGFDGIGKTLLARHVYHCMMSQYEVRAWVCTAEQRGASHVLEEILRQLGIPTTYTNGGGTLSNLCAILRLYLGTK	no	17,16,1,6	NA	1e-09	NA	NA	NA	NA	NA	NA	NA	NA	NA	NA	NA	NA
Hordeum vulgare	HORVU5Hr1G122310.2	CNL	partial	HORVU5Hr1G122310.2:101	HORVU5Hr1G122310.2:808	RCQGDVPSVFGIEGMGGIGKTTLAQKIYWEQRIREEFQIHIWLCISETYTVTELLRQAIGMAGGNCDQVNTQTELILRLKDIIKRKTVFLVLDDVCLPDVWIDLLQLSFVDALNACVLITTRDHKVLQEINSTNIHLVKIMVEDDGLRLLMQNSFQPYGSTFQELGRAIVKKCDGLPLAIKAVAGVLSSRKTEEEWKRIRDSQWSINGLPV	no	1,6,4,5,3,12,2,8,7,11,9,9,11,9,11,11,11,11	yes	1.1e-38	9.2e-08	NA	NA	NA	75	367	454	no	no	yes	NA	NA
Hordeum vulgare	HORVU5Hr1G122310.3	CNL	partial	HORVU5Hr1G122310.3:11	HORVU5Hr1G122310.3:677	RCQGDVPSVFGIEGMGGIGKTTLAQKIYWEQRIREEFQIHIWLCISETYTVTELLRQAIGMAGGNCDQVNTQTELILRLKDIIKRKTVFLVLDDVCLPDVWIDLLQLSFVDALNACVLITTRDHKVLQEINSTNIHLVKIMVEDDGLRLLMQNSFQPYGFVRKEPECSIHQTAEGYYHELIRRNLLQPKPEFIDKSVSTMHDLLRSLGQHL	no	17,16,1,6,4,5,8,7,11,9,9,11,9,11	NA	3.3e-24	6.8e-08	NA	NA	NA	NA	NA	NA	NA	NA	NA	NA	NA
Hordeum vulgare	HORVU5Hr1G122310.4	CNL	complete	HORVU5Hr1G122310.4:11	HORVU5Hr1G122310.4:805	RCQGDVPSVFGIEGMGGIGKTTLAQKIYWEQRIREEFQIHIWLCISETYTVTELLRQAIGMAGGNCDQVNTQTELILRLKDIIKRKTVFLVLDDVCLPDVWIDLLQLSFVDALNACVLITTRDHKVLQEINSTNIHLVKIMVEDDGLRLLMQNSFQPYGSTFQELGRAIVKKCDGLPLAIKAVAGVLSSRKTEEEWKRIRDSQWSINGLPV	no	17,16,1,6,4,5,3,12,2,8,7,11,9,9,11,9,11,11	yes	1e-38	8.5e-08	NA	NA	NA	163	367	310	no	no	NA	NA	NA
Hordeum vulgare	HORVU5Hr1G122620.1	CNL	partial	HORVU5Hr1G122620.1:209	HORVU5Hr1G122620.1:558	RPGDKCFSVVGIYGLPGYGKTTLAQHVSETAETSEYFKLVMWIRVSEKFNVDIILKEMFEQAWNGNGQCPQHNSPVVLKKELKKLLKDKRFLLVLDDVWCSKNVNEQKKLPELLPPLIAAHNGSKILVTSRHHDALLELGPQVRVIDNYAIPELEDEVFLQLLMHNAFGQRIRDDDASYRQLLKFGSKIAQKLKKSPLLASVVGQMLYKNH	no	1,6,4,5,10,3,2,8,7,11	NA	3.1e-29	NA	NA	NA	NA	NA	NA	NA	NA	NA	NA	NA	NA
Hordeum vulgare	HORVU5Hr1G122620.2	CNL	partial	HORVU5Hr1G122620.2:21	HORVU5Hr1G122620.2:370	RPGDKCFSVVGIYGLPGYGKTTLAQHVSETAETSEYFKLVMWIRVSEKFNVDIILKEMFEQAWNGNGQCPQHNSPVVLKKELKKLLKDKRFLLVLDDVWCSKNVNEQKKLPELLPPLIAAHNGSKILVTSRHHDALLELGPQVRVIDNYAIPELEDEVFLQLLMHNAFGQRIRDDDASYRQLLKFGSKIAQKLKKSPLLASVVGQMLYKNH	no	1,6,4,5,10,3,2,8,7,11	NA	2e-29	NA	NA	NA	NA	NA	NA	NA	NA	NA	NA	NA	NA
Hordeum vulgare	HORVU5Hr1G122620.3	CNL	partial	HORVU5Hr1G122620.3:209	HORVU5Hr1G122620.3:558	RPGDKCFSVVGIYGLPGYGKTTLAQHVSETAETSEYFKLVMWIRVSEKFNVDIILKEMFEQAWNGNGQCPQHNSPVVLKKELKKLLKDKRFLLVLDDVWCSKNVNEQKKLPELLPPLIAAHNGSKILVTSRHHDALLELGPQVRVIDNYAIPELEDEVFLQLLMHNAFGQRIRDDDASYRQLLKFGSKIAQKLKKSPLLASVVGQMLYKNH	no	1,6,4,5,10,3,2,8,7,11	NA	3e-29	NA	NA	NA	NA	NA	NA	NA	NA	NA	NA	NA	NA
Hordeum vulgare	HORVU5Hr1G122620.4	CNL	partial	HORVU5Hr1G122620.4:21	HORVU5Hr1G122620.4:370	RPGDKCFSVVGIYGLPGYGKTTLAQHVSETAETSEYFKLVMWIRVSEKFNVDIILKEMFEQAWNGNGQCPQHNSPVVLKKELKKLLKDKRFLLVLDDVWCSKNVNEQKKLPELLPPLIAAHNGSKILVTSRHHDALLELGPQVRVIDNYAIPELEDEVFLQLLMHNAFGQRIRDDDASYRQLLKFGSKIAQKLKKSPLLASVVGQMLYKNH	no	1,6,4,5,10,3,2,8,7,11	NA	1.5e-29	NA	NA	NA	NA	NA	NA	NA	NA	NA	NA	NA	NA
Hordeum vulgare	HORVU5Hr1G122660.1	CNL	partial	HORVU5Hr1G122660.1:102	HORVU5Hr1G122660.1:423	EDRPDGSYVLPIVGSAGVGKTALAQLVYNDPIVAEHFDQRIWVSVSNNFDELRLSREILDFVSQKQTHEGLCSFAKLQEVLKMHITSKRVLLIFDDVWDESNFRRWSQLLAPLQCGTKGTVILLTTQKISVAQTVGTVKPIKLRSLAYDDFWLLFKSCAFGDEKYERDQNLSIIGLQIVEKLKGNPLAAATVGELLRRSLTIDHWNNILKN	no	1,6,4,5,10,3,12,2,8,7	NA	9.5e-43	NA	NA	NA	NA	NA	NA	NA	NA	NA	NA	NA	NA
Hordeum vulgare	HORVU5Hr1G122660.10	CNL	partial	HORVU5Hr1G122660.10:114	HORVU5Hr1G122660.10:264	EDRPDGSYVLPIVGSAGVGKTALAQLVYNDPIVAEHFDQRIWVSVSNNFDELRLSREILDFVSQKQTHEGLCSFAKLQEVLKMHITSKRVLLIFDDVWDESNFRRWSQLLAPLQCGTKGTVILLTTQKISVAQTVGTVKPIKLRSLAYDDFWLLFKSCAFGDEKYERDQNLSIIGLQI	no	1,6,4,5,10	NA	1.5e-33	NA	NA	NA	NA	NA	NA	NA	NA	NA	NA	NA	NA
Hordeum vulgare	HORVU5Hr1G122660.2	CNL	partial	HORVU5Hr1G122660.2:102	HORVU5Hr1G122660.2:423	EDRPDGSYVLPIVGSAGVGKTALAQLVYNDPIVAEHFDQRIWVSVSNNFDELRLSREILDFVSQKQTHEGLCSFAKLQEVLKMHITSKRVLLIFDDVWDESNFRRWSQLLAPLQCGTKGTVILLTTQKISVAQTVGTVKPIKLRSLAYDDFWLLFKSCAFGDEKYERDQNLSIIGLQIVEKLKGNPLAAATVGELLRRSLTIDHWNNILKN	no	1,6,4,5,10,3,12,2,8,7	NA	9.5e-43	NA	NA	NA	NA	NA	NA	NA	NA	NA	NA	NA	NA
Hordeum vulgare	HORVU5Hr1G122660.4	CNL	complete	HORVU5Hr1G122660.4:94	HORVU5Hr1G122660.4:1652	EDRPDGSYVLPIVGSAGVGKTALAQLVYNDPIVAEHFDQRIWVSVSNNFDELRLSREILDFVSQKQTHEGLCSFAKLQEVLKMHITSKRVLLIFDDVWDESNFRRWSQLLAPLQCGTKGTVILLTTQKISVAQTVGTVKPIKLRSLAYDDFWLLFKSCAFGDEKYERDQNLSIIGLQIVEKLKGNPLAAATVGELLRRSLTIDHWNNILKN	no	16,1,6,4,5,10,3,12,2,8,7,9,11,11,11,11,11,11,11,11,11,11	yes	6.8e-42	0.051	NA	NA	NA	437	392	866	no	no	NA	NA	NA
Hordeum vulgare	HORVU5Hr1G122660.5	CNL	complete	HORVU5Hr1G122660.5:25	HORVU5Hr1G122660.5:1583	EDRPDGSYVLPIVGSAGVGKTALAQLVYNDPIVAEHFDQRIWVSVSNNFDELRLSREILDFVSQKQTHEGLCSFAKLQEVLKMHITSKRVLLIFDDVWDESNFRRWSQLLAPLQCGTKGTVILLTTQKISVAQTVGTVKPIKLRSLAYDDFWLLFKSCAFGDEKYERDQNLSIIGLQIVEKLKGNPLAAATVGELLRRSLTIDHWNNILKN	no	16,1,6,4,5,10,3,12,2,8,7,9,11,11,11,11,11,11,11,11,11,11	yes	6.4e-42	0.048	NA	NA	NA	368	392	866	no	no	NA	NA	NA
Hordeum vulgare	HORVU5Hr1G122660.6	CNL	complete	HORVU5Hr1G122660.6:25	HORVU5Hr1G122660.6:1584	EDRPDGSYVLPIVGSAGVGKTALAQLVYNDPIVAEHFDQRIWVSVSNNFDELRLSREILDFVSQKQTHEGLCSFAKLQEVLKMHITSKRVLLIFDDVWDESNFRRWSQLLAPLQCGTKGTVILLTTQKISVAQTVGTVKPIKLRSLAYDDFWLLFKSCAFGDEKYERDQNLSIIGLQIVEKLKGNPLAAATVGELLRRSLTIDHWNNILKN	no	16,1,6,4,5,10,3,12,2,8,7,9,11,11,11,11,11,11,11,11,11,11	yes	6.4e-42	0.048	NA	NA	NA	369	392	866	no	no	yes	NA	NA
Hordeum vulgare	HORVU5Hr1G122660.7	CNL	partial	HORVU5Hr1G122660.7:296	HORVU5Hr1G122660.7:446	EDRPDGSYVLPIVGSAGVGKTALAQLVYNDPIVAEHFDQRIWVSVSNNFDELRLSREILDFVSQKQTHEGLCSFAKLQEVLKMHITSKRVLLIFDDVWDESNFRRWSQLLAPLQCGTKGTVILLTTQKISVAQTVGTVKPIKLRSLAYDDFWLLFKSCAFGDEKYERDQNLSIIGLQI	no	1,6,4,5,10	NA	5.1e-33	NA	NA	NA	NA	NA	NA	NA	NA	NA	NA	NA	NA
Hordeum vulgare	HORVU5Hr1G122660.8	CNL	partial	HORVU5Hr1G122660.8:387	HORVU5Hr1G122660.8:537	EDRPDGSYVLPIVGSAGVGKTALAQLVYNDPIVAEHFDQRIWVSVSNNFDELRLSREILDFVSQKQTHEGLCSFAKLQEVLKMHITSKRVLLIFDDVWDESNFRRWSQLLAPLQCGTKGTVILLTTQKISVAQTVGTVKPIKLRSLAYDDFWLLFKSCAFGDEKYERDQNLSIIGLQI	no	1,6,4,5,10	NA	7.5e-33	NA	NA	NA	NA	NA	NA	NA	NA	NA	NA	NA	NA
Hordeum vulgare	HORVU5Hr1G122960.1	NA	partial	HORVU5Hr1G122960.1:70	HORVU5Hr1G122960.1:955	NA	no	7,9,9,9,11,11,11,11,11,11,11,11,11,11,11,11,11,11,11,11,11,11,11	yes	NA	6.2e-23	NA	2.5e-05	NA	NA	NA	NA	NA	NA	NA	NA	NA
Hordeum vulgare	HORVU5Hr1G122960.10	NA	partial	HORVU5Hr1G122960.10:70	HORVU5Hr1G122960.10:955	NA	no	7,9,9,9,11,11,11,11,11,11,11,11,11,11,11,11,11,11,11,11,11,11,11	yes	NA	6.2e-23	NA	2.5e-05	NA	NA	NA	NA	NA	NA	NA	NA	NA
Hordeum vulgare	HORVU5Hr1G122960.11	NA	partial	HORVU5Hr1G122960.11:70	HORVU5Hr1G122960.11:907	NA	no	7,9,9,9,11,11,11,11,11,11,11,11,11,11,11,11,11,11,11,11,11,11	yes	NA	8.7e-22	NA	1.3e-06	NA	NA	NA	NA	NA	NA	NA	NA	NA
Hordeum vulgare	HORVU5Hr1G122960.12	NA	partial	HORVU5Hr1G122960.12:70	HORVU5Hr1G122960.12:907	NA	no	7,9,9,9,11,11,11,11,11,11,11,11,11,11,11,11,11,11,11,11,11,11	yes	NA	8.7e-22	NA	1.3e-06	NA	NA	NA	NA	NA	NA	NA	NA	NA
Hordeum vulgare	HORVU5Hr1G122960.13	NA	partial	HORVU5Hr1G122960.13:70	HORVU5Hr1G122960.13:907	NA	no	7,9,9,9,11,11,11,11,11,11,11,11,11,11,11,11,11,11,11,11,11,11	yes	NA	8.7e-22	NA	1.3e-06	NA	NA	NA	NA	NA	NA	NA	NA	NA
Hordeum vulgare	HORVU5Hr1G122960.14	NA	partial	HORVU5Hr1G122960.14:70	HORVU5Hr1G122960.14:907	NA	no	7,9,9,9,11,11,11,11,11,11,11,11,11,11,11,11,11,11,11,11,11,11	yes	NA	7.5e-22	NA	1.2e-06	NA	NA	NA	NA	NA	NA	NA	NA	NA
Hordeum vulgare	HORVU5Hr1G122960.15	NA	partial	HORVU5Hr1G122960.15:77	HORVU5Hr1G122960.15:336	NA	no	9,9,9,11,11,11,11,11,11,11,11	NA	NA	1.6e-21	NA	6.7e-13	NA	NA	NA	NA	NA	NA	NA	NA	NA
Hordeum vulgare	HORVU5Hr1G122960.16	NA	partial	HORVU5Hr1G122960.16:46	HORVU5Hr1G122960.16:216	NA	no	7,9,9,9,11	NA	NA	2.7e-09	NA	0.3	NA	NA	NA	NA	NA	NA	NA	NA	NA
Hordeum vulgare	HORVU5Hr1G122960.17	CNL	partial	HORVU5Hr1G122960.17:17	HORVU5Hr1G122960.17:400	SETNQDISIIPVVGLGGIGKTTLAESVLADKRVSVFDVSVWVKVSKDFDLHKIGGAILKRIMNNTIDLDKCDLQFHLKKELATRRYLIVLDDLWEEDGNKLERLKEMLQHGRKGSSIIVTTRNLRVVQQLRTGFLANQRKICPVPESEIIELGVLEPGDCWELMKQRAFGPNEDHSGLEEIGKQIARKCGGLPLVANALGQVMSELRTMDA	no	17,16,1,6,4,5,10,3	NA	2.4e-43	NA	NA	NA	NA	NA	NA	NA	NA	NA	NA	NA	NA
Hordeum vulgare	HORVU5Hr1G122960.18	CNL	partial	HORVU5Hr1G122960.18:112	HORVU5Hr1G122960.18:311	SETNQDISIIPVVGLGGIGKTTLAESVLADKRVSVFDVSVWVKVSKDFDLHKIGGAILKRIMNNTIDLDKCDLQFHLKKELATRRYLIVLDDLWEEDGNKLERLKEMLQHGRKGSSIIVTTRNLRVVQQLRTGFLANQRKICPVPESEIIELGVLEPGDCWELMKQRAFGPNEDHSGLEEIGKQIARKCGGLPLVANALGQVMSELRTMDA	no	1,6,4,5,10,3	NA	1.4e-43	NA	NA	NA	NA	NA	NA	NA	NA	NA	NA	NA	NA
Hordeum vulgare	HORVU5Hr1G122960.2	NA	partial	HORVU5Hr1G122960.2:70	HORVU5Hr1G122960.2:907	NA	no	7,9,9,9,11,11,11,11,11,11,11,11,11,11,11,11,11,11,11,11,11,11	yes	NA	8.7e-22	NA	1.3e-06	NA	NA	NA	NA	NA	NA	NA	NA	NA
Hordeum vulgare	HORVU5Hr1G122960.3	NA	partial	HORVU5Hr1G122960.3:70	HORVU5Hr1G122960.3:955	NA	no	7,9,9,9,11,11,11,11,11,11,11,11,11,11,11,11,11,11,11,11,11,11,11	yes	NA	6.2e-23	NA	2.5e-05	NA	NA	NA	NA	NA	NA	NA	NA	NA
Hordeum vulgare	HORVU5Hr1G122960.4	NA	partial	HORVU5Hr1G122960.4:70	HORVU5Hr1G122960.4:907	NA	no	7,9,9,9,11,11,11,11,11,11,11,11,11,11,11,11,11,11,11,11,11,11	yes	NA	8.7e-22	NA	1.3e-06	NA	NA	NA	NA	NA	NA	NA	NA	NA
Hordeum vulgare	HORVU5Hr1G122960.5	NA	partial	HORVU5Hr1G122960.5:70	HORVU5Hr1G122960.5:955	NA	no	7,9,9,9,11,11,11,11,11,11,11,11,11,11,11,11,11,11,11,11,11,11,11	yes	NA	6.2e-23	NA	2.5e-05	NA	NA	NA	NA	NA	NA	NA	NA	NA
Hordeum vulgare	HORVU5Hr1G122960.6	NA	partial	HORVU5Hr1G122960.6:70	HORVU5Hr1G122960.6:854	NA	no	7,9,9,11,11,11,11,11,11,11,11,11,11,11,11,11,11,11,11,11	yes	NA	3.6e-16	NA	8.9e-10	NA	NA	NA	NA	NA	NA	NA	NA	NA
Hordeum vulgare	HORVU5Hr1G122960.7	NA	partial	HORVU5Hr1G122960.7:70	HORVU5Hr1G122960.7:907	NA	no	7,9,9,9,11,11,11,11,11,11,11,11,11,11,11,11,11,11,11,11,11,11	yes	NA	8.7e-22	NA	1.3e-06	NA	NA	NA	NA	NA	NA	NA	NA	NA
Hordeum vulgare	HORVU5Hr1G122960.8	NA	partial	HORVU5Hr1G122960.8:70	HORVU5Hr1G122960.8:955	NA	no	7,9,9,9,11,11,11,11,11,11,11,11,11,11,11,11,11,11,11,11,11,11,11	yes	NA	6.2e-23	NA	2.5e-05	NA	NA	NA	NA	NA	NA	NA	NA	NA
Hordeum vulgare	HORVU5Hr1G122960.9	NA	partial	HORVU5Hr1G122960.9:70	HORVU5Hr1G122960.9:926	NA	no	7,9,9,9,11,11,11,11,11,11,11,11,11,11,11,11,11,11,11,11,11	yes	NA	2.7e-20	NA	8e-05	NA	NA	NA	NA	NA	NA	NA	NA	NA
Hordeum vulgare	HORVU5Hr1G123480.1	CNL	complete	HORVU5Hr1G123480.1:14	HORVU5Hr1G123480.1:647	NNSSKHCKVLSIVGFGGLGKTTLANEVRRKIQGQFHCHAFVSVSQKPDIKKIINDVISQVSCVDGSTKDSMGWDENKSIAKLREMLQDKRYLIIIDDVWSRQSWNTIKCAFPENNCSSRIIATTRIIDVAKSCCLNTDDRMYEMEALSDLHSRRLFLNRIFGSSNCCPEVLNKVSDEILKKCGGLPLAIISISSLLANRPAMKDEWENVKR	no	17,16,1,6,4,5,10,3,12,2,8,7,11,9,11	NA	1.6e-47	0.92	NA	NA	NA	NA	NA	NA	NA	NA	NA	NA	NA
Hordeum vulgare	HORVU5Hr1G125340.1	CNL	partial	HORVU5Hr1G125340.1:16	HORVU5Hr1G125340.1:92	NA	no	17,16	NA	NA	NA	NA	NA	NA	NA	NA	NA	NA	NA	NA	NA	NA
Hordeum vulgare	HORVU5Hr1G125340.2	CNL	partial	HORVU5Hr1G125340.2:16	HORVU5Hr1G125340.2:253	SGHHHQLKVLSIVGSGGLGKTTLARQVYNKLGADYDCRAFVSVSRNPNMASVLRSILRNISNRNASPEESIQQLIEQIREFLQDKR	no	17,16,14,1,6	NA	2.1e-16	NA	NA	NA	NA	NA	NA	NA	NA	NA	NA	NA	NA
Hordeum vulgare	HORVU5Hr1G125340.3	CNL	partial	HORVU5Hr1G125340.3:16	HORVU5Hr1G125340.3:254	SGHHHQLKVLSIVGSGGLGKTTLARQVYNKLGADYDCRAFVSVSRNPNMASVLRSILRNISNRN	no	17,16,1,6	NA	9.5e-13	NA	NA	NA	NA	NA	NA	NA	NA	NA	NA	NA	NA
Hordeum vulgare	HORVU5Hr1G125350.1	CNL	partial	HORVU5Hr1G125350.1:17	HORVU5Hr1G125350.1:358	NA	no	4,5,10,3,12,2,8,7,9,11,9	NA	1.2e-20	NA	NA	NA	NA	NA	NA	NA	NA	NA	NA	NA	NA
Hordeum vulgare	HORVU5Hr1G125350.2	CNL	partial	HORVU5Hr1G125350.2:1	HORVU5Hr1G125350.2:206	NA	no	12,2,8,7,9,11,9	NA	NA	NA	NA	NA	NA	NA	NA	NA	NA	NA	NA	NA	NA
Hordeum vulgare	HORVU5Hr1G125350.3	CNL	partial	HORVU5Hr1G125350.3:1	HORVU5Hr1G125350.3:206	NA	no	12,2,8,7,9,11,9	NA	NA	NA	NA	NA	NA	NA	NA	NA	NA	NA	NA	NA	NA
Hordeum vulgare	HORVU5Hr1G125350.4	CNL	partial	HORVU5Hr1G125350.4:1	HORVU5Hr1G125350.4:206	NA	no	12,2,8,7,9,11,9	NA	NA	NA	NA	NA	NA	NA	NA	NA	NA	NA	NA	NA	NA
Hordeum vulgare	HORVU5Hr1G125350.5	CNL	partial	HORVU5Hr1G125350.5:1	HORVU5Hr1G125350.5:206	NA	no	12,2,8,7,9,11,9	NA	NA	NA	NA	NA	NA	NA	NA	NA	NA	NA	NA	NA	NA
Hordeum vulgare	HORVU5Hr1G125350.6	CNL	partial	HORVU5Hr1G125350.6:1	HORVU5Hr1G125350.6:206	NA	no	12,2,8,7,9,11,9	NA	NA	NA	NA	NA	NA	NA	NA	NA	NA	NA	NA	NA	NA
Hordeum vulgare	HORVU5Hr1G125350.7	CNL	partial	HORVU5Hr1G125350.7:1	HORVU5Hr1G125350.7:206	NA	no	12,2,8,7,9,11,9	NA	NA	NA	NA	NA	NA	NA	NA	NA	NA	NA	NA	NA	NA
Hordeum vulgare	HORVU5Hr1G125350.8	CNL	partial	HORVU5Hr1G125350.8:2	HORVU5Hr1G125350.8:343	NA	no	4,5,10,3,12,2,8,7,9,11,9	NA	4.3e-21	NA	NA	NA	NA	NA	NA	NA	NA	NA	NA	NA	NA
Hordeum vulgare	HORVU5Hr1G125350.9	CNL	partial	HORVU5Hr1G125350.9:15	HORVU5Hr1G125350.9:330	NA	no	5,10,3,12,2,8,7,9,11,9	NA	3e-14	NA	NA	NA	NA	NA	NA	NA	NA	NA	NA	NA	NA
Hordeum vulgare	HORVU5Hr1G125550.1	CNL	partial	HORVU5Hr1G125550.1:265	HORVU5Hr1G125550.1:1365	ATHTQTLSVLPIVGPGGIGKTTFTTHLYNHARTDEHFQVKVWVCVSTDFDVLKLTREILGCIPATEGGGSNSNIANETTNLDQLQRSIAHRLKSKRFLIVLDDIWKCDGEDQWKTLLAPFTKGEAKGSMLLVTTRFPKVADMVKTVDPLELRGLEPNDFITFFEACIFGEEDKPKNYEDELAVIARKIADKLKGSPLAAKTVGRLLHKELS	no	1,6,4,5,3,12,2,7,9,9,11,11,11,11,11	yes	2.2e-37	0.091	NA	NA	NA	NA	NA	NA	NA	NA	NA	NA	NA
Hordeum vulgare	HORVU5Hr1G125550.2	CNL	partial	HORVU5Hr1G125550.2:265	HORVU5Hr1G125550.2:1343	ATHTQTLSVLPIVGPGGIGKTTFTTHLYNHARTDEHFQVKVWVCVSTDFDVLKLTREILGCIPATEGGGSNSNIANETTNLDQLQRSIAHRLKSKRFLIVLDDIWKCDGEDQWKTLLAPFTKGEAKGSMLLVTTRFPKVADMVKTVDPLELRGLEPNDFITFFEACIFGEEDKPKNYEDELAVIARKIADKLKGSPLAAKTVGRLLHKELS	no	1,6,4,5,3,12,2,7,9,9,11,11,11,11,11	yes	2.2e-37	0.31	NA	NA	NA	NA	NA	NA	NA	NA	NA	NA	NA
Hordeum vulgare	HORVU5Hr1G125550.4	CNL	partial	HORVU5Hr1G125550.4:265	HORVU5Hr1G125550.4:704	ATHTQTLSVLPIVGPGGIGKTTFTTHLYNHARTDEHFQVKVWVCVSTDFDVLKLTREILGCIPATEGGGSNSNIANETTNLDQLQRSIAHRLKSKRFLIVLDDIWKCDGEDQWKTLLAPFTKGEAKGSMLLVTTRFPKVADMVKTVDPLELRGLEPNDFITFFEACIFGEEDKPKNYEDELAVIARKIADKLKGSPLAAKTVGRLLHKELS	no	1,6,4,5,3,12,2,7,9	yes	8e-38	NA	NA	NA	NA	NA	NA	NA	NA	NA	NA	NA	NA
Hordeum vulgare	HORVU6Hr1G002150.1	CNL	partial	HORVU6Hr1G002150.1:12	HORVU6Hr1G002150.1:249	DPSEKKATTISIVGSGGLGKTTLAKAVYDKHSKKFDCAGFVPVGRNPDIKKVLKDIIFEFDMQMYNAASTMDERQLINLLQKFLLDKKYVYHSPSC	no	17,16,17,1,6	NA	1.7e-12	NA	NA	NA	NA	NA	NA	NA	NA	NA	NA	NA	NA
Hordeum vulgare	HORVU6Hr1G002150.2	CNL	partial	HORVU6Hr1G002150.2:12	HORVU6Hr1G002150.2:640	DPSEKKATTISIVGSGGLGKTTLAKAVYDKHSKKFDCAGFVPVGRNPDIKKVLKDIIFEFDMQMYNAASTMDERQLINLLQKFLLDKKYLVVIDDIWDIPTWEMIKFALVDGNPESRIITTTRICDVAKRIGGVYNIKPLSLDDSKILFYTRIFGDEGISLDDRSTEVSNKIIKKCGGVPLSIITMASMLAGKSMDEWSMVYDSIGFGHGD	no	17,16,17,1,6,4,5,10,3,12,2,8,7,9,9	yes	5.9e-39	NA	NA	NA	NA	171	375	500	no	no	NA	NA	NA
Hordeum vulgare	HORVU6Hr1G002150.3	CNL	partial	HORVU6Hr1G002150.3:12	HORVU6Hr1G002150.3:640	DPSEKKATTISIVGSGGLGKTTLAKAVYDKHSKKFDCAGFVPVGRNPDIKKVLKDIIFEFDMQMYNAASTMDERQLINLLQKFLLDKKYLVVIDDIWDIPTWEMIKFALVDGNPESRIITTTRICDVAKRIGGVYNIKPLSLDDSKILFYTRIFGDEGISLDDRSTEVSNKIIKKCGGVPLSIITMASMLAGKSMDEWSMVYDSIGFGHGD	no	17,16,17,1,6,4,5,10,3,12,2,8,7,9,9	yes	6.9e-39	NA	NA	NA	NA	171	375	601	no	no	NA	NA	NA
Hordeum vulgare	HORVU6Hr1G002150.4	CNL	partial	HORVU6Hr1G002150.4:12	HORVU6Hr1G002150.4:640	DPSEKKATTISIVGSGGLGKTTLAKAVYDKHSKKFDCAGFVPVGRNPDIKKVLKDIIFEFDMQMYNAASTMDERQLINLLQKFLLDKKYLVVIDDIWDIPTWEMIKFALVDGNPESRIITTTRICDVAKRIGGVYNIKPLSLDDSKILFYTRIFGDEGISLDDRSTEVSNKIIKKCGGVPLSIITMASMLAGKSMDEWSMVYDSIGFGHGD	no	17,16,17,1,6,4,5,10,3,12,2,8,7,9,9	yes	6.9e-39	NA	NA	NA	NA	171	375	601	no	no	yes	NA	NA
Hordeum vulgare	HORVU6Hr1G002150.5	CNL	partial	HORVU6Hr1G002150.5:33	HORVU6Hr1G002150.5:269	NA	no	12,2,8,7,9,9	yes	NA	NA	NA	NA	NA	NA	NA	NA	NA	NA	NA	NA	NA
Hordeum vulgare	HORVU6Hr1G003130.1	NA	partial	HORVU6Hr1G003130.1:15	HORVU6Hr1G003130.1:218	NA	no	8,7,9,9	NA	NA	9e-07	NA	NA	NA	NA	NA	NA	NA	NA	NA	NA	NA
Hordeum vulgare	HORVU6Hr1G005690.1	CNL	partial	HORVU6Hr1G005690.1:12	HORVU6Hr1G005690.1:505	MDSEKKLKVLSIVGFGGLGKTTLAKQVYDEVGAQFTCKAFFSVSQRPDVKTLLSGLQKEFGMGDTSHAYELQGIIDRLREHLKHERYLIIVDDLWDQSAWNTIRCAFPDNANGSRVIVTTRLDDVAATACLSDRACIYSMKPLKEQDSRRLFFSRVFGPENVCPPQFTEISAQILKKCGGLPLAIITIASLLASREARPLSEWESIMNSLG	no	17,16,14,1,6,4,5,10,3,12,2,8,7	yes	2.7e-43	NA	NA	NA	NA	166	377	368	no	no	NA	NA	NA
Hordeum vulgare	HORVU6Hr1G005690.2	CNL	partial	HORVU6Hr1G005690.2:108	HORVU6Hr1G005690.2:336	MDSEKKLKVLSIVGFGGLGKTTLAKQVYDEVGAQFTCKAFFSVSQRPDVKTLLSGLQKEFGMGDTSHAYELQGIIDRLREHLKHE	no	17,16,14,1,6	NA	1.3e-10	NA	NA	NA	NA	NA	NA	NA	NA	NA	NA	NA	NA
Hordeum vulgare	HORVU6Hr1G005690.3	CNL	partial	HORVU6Hr1G005690.3:99	HORVU6Hr1G005690.3:592	MDSEKKLKVLSIVGFGGLGKTTLAKQVYDEVGAQFTCKAFFSVSQRPDVKTLLSGLQKEFGMGDTSHAYELQGIIDRLREHLKHERYLIIVDDLWDQSAWNTIRCAFPDNANGSRVIVTTRLDDVAATACLSDRACIYSMKPLKEQDSRRLFFSRVFGPENVCPPQFTEISAQILKKCGGLPLAIITIASLLASREARPLSEWESIMNSLG	no	17,16,14,1,6,4,5,10,3,12,2,8,7	yes	3.2e-43	NA	NA	NA	NA	253	377	368	no	no	yes	NA	NA
Hordeum vulgare	HORVU6Hr1G005690.4	CNL	partial	HORVU6Hr1G005690.4:16	HORVU6Hr1G005690.4:244	MDSEKKLKVLSIVGFGGLGKTTLAKQVYDEVGAQFTCKAFFSVSQRPDVKTLLSGLQKEFGMGDTSHAYELQGIIDRLREHLKHERYIF	no	17,16,14,1,6	NA	1.9e-12	NA	NA	NA	NA	NA	NA	NA	NA	NA	NA	NA	NA
Hordeum vulgare	HORVU6Hr1G005690.5	CNL	partial	HORVU6Hr1G005690.5:4	HORVU6Hr1G005690.5:497	MDSEKKLKVLSIVGFGGLGKTTLAKQVYDEVGAQFTCKAFFSVSQRPDVKTLLSGLQKEFGMGDTSHAYELQGIIDRLREHLKHERYLIIVDDLWDQSAWNTIRCAFPDNANGSRVIVTTRLDDVAATACLSDRACIYSMKPLKEQDSRRLFFSRVFGPENVCPPQFTEISAQILKKCGGLPLAIITIASLLASREARPLSEWESIMNSLG	no	17,16,14,1,6,4,5,10,3,12,2,8,7	NA	1.3e-43	NA	NA	NA	NA	NA	NA	NA	NA	NA	NA	NA	NA
Hordeum vulgare	HORVU6Hr1G010000.1	CNL	partial	HORVU6Hr1G010000.1:11	HORVU6Hr1G010000.1:393	KEGNTNIMVVAIVGVGGIGKTTLAQKVFNEETVRAEFDKMIWLSINQDFDKAELLRTVITLAGGVHGGEKALAVLHPTLTTTLTGKKVFLVLDDMWSHRAWVDVLKTPLANIVSRGSRVLVTTRNESVAQGMNVVLPYHHVEKLEEEDAWSLLKKQIVSCEADVRQVDMLKVIGLKILAKCDGLPLAIKVMGGLLCQKEAK	no	17,16,1,6,4,5,10,3	NA	2.1e-42	NA	NA	NA	NA	NA	NA	NA	NA	NA	NA	NA	NA
Hordeum vulgare	HORVU6Hr1G010100.1	CNL	partial	HORVU6Hr1G010100.1:13	HORVU6Hr1G010100.1:648	NA	no	10,3,2,8,7,9,9,11,9,19,11,11,11	NA	3.7e-15	1.1e-10	NA	NA	NA	NA	NA	NA	NA	NA	NA	NA	NA
Hordeum vulgare	HORVU6Hr1G010100.2	CNL	partial	HORVU6Hr1G010100.2:11	HORVU6Hr1G010100.2:256	KESNNNIMVFAVVGVGGIGKTTLAQKVINDETMKAEFDKMIWLSINKDFDKVELLRTIITLAGGEGGHIEVKR	no	17,16,1,6	NA	4.2e-14	NA	NA	NA	NA	NA	NA	NA	NA	NA	NA	NA	NA
Hordeum vulgare	HORVU6Hr1G010100.3	CNL	partial	HORVU6Hr1G010100.3:13	HORVU6Hr1G010100.3:628	NA	no	10,3,2,8,7,9,9,11,9,19,11,11	NA	3.5e-15	3.8e-11	NA	NA	NA	NA	NA	NA	NA	NA	NA	NA	NA
Hordeum vulgare	HORVU6Hr1G010100.4	CNL	partial	HORVU6Hr1G010100.4:13	HORVU6Hr1G010100.4:348	NA	no	10,3,2,8,7,9,9,11,9	NA	2.2e-15	2.1e-08	NA	NA	NA	NA	NA	NA	NA	NA	NA	NA	NA
Hordeum vulgare	HORVU6Hr1G010100.5	CNL	partial	HORVU6Hr1G010100.5:13	HORVU6Hr1G010100.5:648	NA	no	10,3,2,8,7,9,9,11,9,19,11,11,11	NA	5.8e-16	1.1e-10	NA	NA	NA	NA	NA	NA	NA	NA	NA	NA	NA
Hordeum vulgare	HORVU6Hr1G010100.6	CNL	partial	HORVU6Hr1G010100.6:13	HORVU6Hr1G010100.6:348	NA	no	10,3,2,8,7,9,9,11,9	NA	2.2e-15	2.1e-08	NA	NA	NA	NA	NA	NA	NA	NA	NA	NA	NA
Hordeum vulgare	HORVU6Hr1G010100.7	CNL	partial	HORVU6Hr1G010100.7:13	HORVU6Hr1G010100.7:348	NA	no	10,3,2,8,7,9,9,11,9	NA	2.2e-15	2.1e-08	NA	NA	NA	NA	NA	NA	NA	NA	NA	NA	NA
Hordeum vulgare	HORVU6Hr1G010100.8	CNL	partial	HORVU6Hr1G010100.8:19	HORVU6Hr1G010100.8:617	NA	no	3,2,8,7,9,9,11,9,19,11,11,11	NA	7.2e-09	8e-11	NA	NA	NA	NA	NA	NA	NA	NA	NA	NA	NA
Hordeum vulgare	HORVU6Hr1G010110.1	CNL	partial	HORVU6Hr1G010110.1:11	HORVU6Hr1G010110.1:223	KKGDTNIMVVAIVGVGGIGKTTLAQKVINDGAIKAEFEKT	no	17,16,1	NA	3.4e-08	NA	NA	NA	NA	NA	NA	NA	NA	NA	NA	NA	NA
Hordeum vulgare	HORVU6Hr1G010180.2	NA	partial	HORVU6Hr1G010180.2:38	HORVU6Hr1G010180.2:241	NA	no	8,7,9,9	NA	NA	1.3e-05	NA	NA	NA	NA	NA	NA	NA	NA	NA	NA	NA
Hordeum vulgare	HORVU6Hr1G010220.1	CNL	partial	HORVU6Hr1G010220.1:13	HORVU6Hr1G010220.1:611	NA	no	3,12,2,8,7,9,9,11,9,19,9,11,11	yes	1.1e-06	4e-09	NA	NA	NA	0	193	870	TRUE	no	NA	NA	NA
Hordeum vulgare	HORVU6Hr1G010230.1	CNL	partial	HORVU6Hr1G010230.1:11	HORVU6Hr1G010230.1:429	KKGNTNIMVVAIVGVGGIGKTTLAQKIFNDEALNAEFERTIWLSINKDVDKVELLRTIITQAGGVHGGEKALAVLQPILATTLKGKKLFLVLDDVWEHGAWDDVLKTPLVNVVARGSRVLVTTRDETIARRMKVVFPYHHVDKLEEDDAWSLLKKQIISSETDECEIDMLKDIGVQIVAKCDGLPLALKVMGGILCQKDKKQHEWKIVLDD	no	17,16,1,6,4,5,10,3,12	NA	8.5e-49	NA	NA	NA	NA	NA	NA	NA	NA	NA	NA	NA	NA
Hordeum vulgare	HORVU6Hr1G010230.11	CNL	partial	HORVU6Hr1G010230.11:109	HORVU6Hr1G010230.11:532	KKGNTNIMVVAIVGVGGIGKTTLAQKIFNDEALNAEFERTIWLSINKDVDKVELLRTIITQAGGVHGGEKALAVLQPILATTLKGKKLFLVLDDVWEHGAWDDVLKTPLVNVVARGSRVLVTTRDETIARRMKVVFPYHHVDKLEEDDAWSLLKKQFNCLQIISSETDECEIDMLKDIGVQIVAKCDGLPLALKVMGGILCQKDKKQHEWK	no	17,16,1,6,4,5,10,3,12	NA	1.5e-46	NA	NA	NA	NA	NA	NA	NA	NA	NA	NA	NA	NA
Hordeum vulgare	HORVU6Hr1G010230.12	CNL	partial	HORVU6Hr1G010230.12:11	HORVU6Hr1G010230.12:429	KKGNTNIMVVAIVGVGGIGKTTLAQKIFNDEALNAEFERTIWLSINKDVDKVELLRTIITQAGGVHGGEKALAVLQPILATTLKGKKLFLVLDDVWEHGAWDDVLKTPLVNVVARGSRVLVTTRDETIARRMKVVFPYHHVDKLEEDDAWSLLKKQIISSETDECEIDMLKDIGVQIVAKCDGLPLALKVMGGILCQKDKKQHEWKIVLDD	no	17,16,1,6,4,5,10,3,12	NA	8.4e-49	NA	NA	NA	NA	NA	NA	NA	NA	NA	NA	NA	NA
Hordeum vulgare	HORVU6Hr1G010230.13	CNL	partial	HORVU6Hr1G010230.13:11	HORVU6Hr1G010230.13:429	KKGNTNIMVVAIVGVGGIGKTTLAQKIFNDEALNAEFERTIWLSINKDVDKVELLRTIITQAGGVHGGEKALAVLQPILATTLKGKKLFLVLDDVWEHGAWDDVLKTPLVNVVARGSRVLVTTRDETIARRMKVVFPYHHVDKLEEDDAWSLLKKQIISSETDECEIDMLKDIGVQIVAKCDGLPLALKVMGGILCQKDKKQHEWKIVLDD	no	17,16,1,6,4,5,10,3,12	NA	8.4e-49	NA	NA	NA	NA	NA	NA	NA	NA	NA	NA	NA	NA
Hordeum vulgare	HORVU6Hr1G010230.14	CNL	partial	HORVU6Hr1G010230.14:11	HORVU6Hr1G010230.14:429	KKGNTNIMVVAIVGVGGIGKTTLAQKIFNDEALNAEFERTIWLSINKDVDKVELLRTIITQAGGVHGGEKALAVLQPILATTLKGKKLFLVLDDVWEHGAWDDVLKTPLVNVVARGSRVLVTTRDETIARRMKVVFPYHHVDKLEEDDAWSLLKKQIISSETDECEIDMLKDIGVQIVAKCDGLPLALKVMGGILCQKDKKQHEWKIVLDD	no	17,16,1,6,4,5,10,3,12	NA	8.4e-49	NA	NA	NA	NA	NA	NA	NA	NA	NA	NA	NA	NA
Hordeum vulgare	HORVU6Hr1G010230.17	CNL	partial	HORVU6Hr1G010230.17:11	HORVU6Hr1G010230.17:429	KKGNTNIMVVAIVGVGGIGKTTLAQKIFNDEALNAEFERTIWLSINKDVDKVELLRTIITQAGGVHGGEKALAVLQPILATTLKGKKLFLVLDDVWEHGAWDDVLKTPLVNVVARGSRVLVTTRDETIARRMKVVFPYHHVDKLEEDDAWSLLKKQIISSETDECEIDMLKDIGVQIVAKCDGLPLALKVMGGILCQKDKKQHEWKIVLDD	no	17,16,1,6,4,5,10,3,12	NA	8.4e-49	NA	NA	NA	NA	NA	NA	NA	NA	NA	NA	NA	NA
Hordeum vulgare	HORVU6Hr1G010230.18	CNL	partial	HORVU6Hr1G010230.18:11	HORVU6Hr1G010230.18:429	KKGNTNIMVVAIVGVGGIGKTTLAQKIFNDEALNAEFERTIWLSINKDVDKVELLRTIITQAGGVHGGEKALAVLQPILATTLKGKKLFLVLDDVWEHGAWDDVLKTPLVNVVARGSRVLVTTRDETIARRMKVVFPYHHVDKLEEDDAWSLLKKQIISSETDECEIDMLKDIGVQIVAKCDGLPLALKVMGGILCQKDKKQHEWKIVLDD	no	17,16,1,6,4,5,10,3,12	NA	8.3e-49	NA	NA	NA	NA	NA	NA	NA	NA	NA	NA	NA	NA
Hordeum vulgare	HORVU6Hr1G010230.19	CNL	partial	HORVU6Hr1G010230.19:11	HORVU6Hr1G010230.19:429	KKGNTNIMVVAIVGVGGIGKTTLAQKIFNDEALNAEFERTIWLSINKDVDKVELLRTIITQAGGVHGGEKALAVLQPILATTLKGKKLFLVLDDVWEHGAWDDVLKTPLVNVVARGSRVLVTTRDETIARRMKVVFPYHHVDKLEEDDAWSLLKKQIISSETDECEIDMLKDIGVQIVAKCDGLPLALKVMGGILCQKDKKQHEWKIVLDD	no	17,16,1,6,4,5,10,3,12	NA	8.3e-49	NA	NA	NA	NA	NA	NA	NA	NA	NA	NA	NA	NA
Hordeum vulgare	HORVU6Hr1G010230.2	CNL	partial	HORVU6Hr1G010230.2:11	HORVU6Hr1G010230.2:434	KKGNTNIMVVAIVGVGGIGKTTLAQKIFNDEALNAEFERTIWLSINKDVDKVELLRTIITQAGGVHGGEKALAVLQPILATTLKGKKLFLVLDDVWEHGAWDDVLKTPLVNVVARGSRVLVTTRDETIARRMKVVFPYHHVDKLEEDDAWSLLKKQFNCLQIISSETDECEIDMLKDIGVQIVAKCDGLPLALKVMGGILCQKDKKQHEWK	no	17,16,1,6,4,5,10,3,12	NA	1.7e-46	NA	NA	NA	NA	NA	NA	NA	NA	NA	NA	NA	NA
Hordeum vulgare	HORVU6Hr1G010230.21	CNL	partial	HORVU6Hr1G010230.21:101	HORVU6Hr1G010230.21:519	KKGNTNIMVVAIVGVGGIGKTTLAQKIFNDEALNAEFERTIWLSINKDVDKVELLRTIITQAGGVHGGEKALAVLQPILATTLKGKKLFLVLDDVWEHGAWDDVLKTPLVNVVARGSRVLVTTRDETIARRMKVVFPYHHVDKLEEDDAWSLLKKQIISSETDECEIDMLKDIGVQIVAKCDGLPLALKVMGGILCQKDKKQHEWKIVLDD	no	17,16,1,6,4,5,10,3,12	NA	7e-49	NA	NA	NA	NA	NA	NA	NA	NA	NA	NA	NA	NA
Hordeum vulgare	HORVU6Hr1G010230.22	CNL	partial	HORVU6Hr1G010230.22:11	HORVU6Hr1G010230.22:429	KKGNTNIMVVAIVGVGGIGKTTLAQKIFNDEALNAEFERTIWLSINKDVDKVELLRTIITQAGGVHGGEKALAVLQPILATTLKGKKLFLVLDDVWEHGAWDDVLKTPLVNVVARGSRVLVTTRDETIARRMKVVFPYHHVDKLEEDDAWSLLKKQIISSETDECEIDMLKDIGVQIVAKCDGLPLALKVMGGILCQKDKKQHEWKIVLDD	no	17,16,1,6,4,5,10,3,12	NA	8.3e-49	NA	NA	NA	NA	NA	NA	NA	NA	NA	NA	NA	NA
Hordeum vulgare	HORVU6Hr1G010230.24	CNL	partial	HORVU6Hr1G010230.24:11	HORVU6Hr1G010230.24:350	KKGNTNIMVVAIVGVGGIGKTTLAQKIFNDEALNAEFERTIWLSINKDVDKVELLRTIITQAGGVHGGEKALAVLQPILATTLKGKKLFLVLDDVWEHGAWDDVLKTPLVNVVARGSRVLVTTRDETIARRMKVVFPYHHVDKLEEDDAWSLLKKQVC	no	17,16,1,6,4,5,10	NA	1.3e-34	NA	NA	NA	NA	NA	NA	NA	NA	NA	NA	NA	NA
Hordeum vulgare	HORVU6Hr1G010230.25	CNL	partial	HORVU6Hr1G010230.25:106	HORVU6Hr1G010230.25:445	KKGNTNIMVVAIVGVGGIGKTTLAQKIFNDEALNAEFERTIWLSINKDVDKVELLRTIITQAGGVHGGEKALAVLQPILATTLKGKKLFLVLDDVWEHGAWDDVLKTPLVNVVARGSRVLVTTRDETIARRMKVVFPYHHVDKLEEDDAWSLLKKQVC	no	17,16,1,6,4,5,10	NA	2.2e-34	NA	NA	NA	NA	NA	NA	NA	NA	NA	NA	NA	NA
Hordeum vulgare	HORVU6Hr1G010230.26	CNL	partial	HORVU6Hr1G010230.26:108	HORVU6Hr1G010230.26:447	KKGNTNIMVVAIVGVGGIGKTTLAQKIFNDEALNAEFERTIWLSINKDVDKVELLRTIITQAGGVHGGEKALAVLQPILATTLKGKKLFLVLDDVWEHGAWDDVLKTPLVNVVARGSRVLVTTRDETIARRMKVVFPYHHVDKLEEDDAWSLLKKQVC	no	17,16,1,6,4,5,10	NA	2.3e-34	NA	NA	NA	NA	NA	NA	NA	NA	NA	NA	NA	NA
Hordeum vulgare	HORVU6Hr1G010230.4	CNL	partial	HORVU6Hr1G010230.4:11	HORVU6Hr1G010230.4:429	KKGNTNIMVVAIVGVGGIGKTTLAQKIFNDEALNAEFERTIWLSINKDVDKVELLRTIITQAGGVHGGEKALAVLQPILATTLKGKKLFLVLDDVWEHGAWDDVLKTPLVNVVARGSRVLVTTRDETIARRMKVVFPYHHVDKLEEDDAWSLLKKQIISSETDECEIDMLKDIGVQIVAKCDGLPLALKVMGGILCQKDKKQHEWKIVLDD	no	17,16,1,6,4,5,10,3,12	NA	8.4e-49	NA	NA	NA	NA	NA	NA	NA	NA	NA	NA	NA	NA
Hordeum vulgare	HORVU6Hr1G010230.5	CNL	partial	HORVU6Hr1G010230.5:11	HORVU6Hr1G010230.5:429	KKGNTNIMVVAIVGVGGIGKTTLAQKIFNDEALNAEFERTIWLSINKDVDKVELLRTIITQAGGVHGGEKALAVLQPILATTLKGKKLFLVLDDVWEHGAWDDVLKTPLVNVVARGSRVLVTTRDETIARRMKVVFPYHHVDKLEEDDAWSLLKKQIISSETDECEIDMLKDIGVQIVAKCDGLPLALKVMGGILCQKDKKQHEWKIVLDD	no	17,16,1,6,4,5,10,3,12	NA	8.4e-49	NA	NA	NA	NA	NA	NA	NA	NA	NA	NA	NA	NA
Hordeum vulgare	HORVU6Hr1G010230.6	CNL	partial	HORVU6Hr1G010230.6:11	HORVU6Hr1G010230.6:429	KKGNTNIMVVAIVGVGGIGKTTLAQKIFNDEALNAEFERTIWLSINKDVDKVELLRTIITQAGGVHGGEKALAVLQPILATTLKGKKLFLVLDDVWEHGAWDDVLKTPLVNVVARGSRVLVTTRDETIARRMKVVFPYHHVDKLEEDDAWSLLKKQIISSETDECEIDMLKDIGVQIVAKCDGLPLALKVMGGILCQKDKKQHEWKIVLDD	no	17,16,1,6,4,5,10,3,12	NA	8.4e-49	NA	NA	NA	NA	NA	NA	NA	NA	NA	NA	NA	NA
Hordeum vulgare	HORVU6Hr1G010230.8	CNL	partial	HORVU6Hr1G010230.8:109	HORVU6Hr1G010230.8:527	KKGNTNIMVVAIVGVGGIGKTTLAQKIFNDEALNAEFERTIWLSINKDVDKVELLRTIITQAGGVHGGEKALAVLQPILATTLKGKKLFLVLDDVWEHGAWDDVLKTPLVNVVARGSRVLVTTRDETIARRMKVVFPYHHVDKLEEDDAWSLLKKQIISSETDECEIDMLKDIGVQIVAKCDGLPLALKVMGGILCQKDKKQHEWKIVLDD	no	17,16,1,6,4,5,10,3,12	NA	7.4e-49	NA	NA	NA	NA	NA	NA	NA	NA	NA	NA	NA	NA
Hordeum vulgare	HORVU6Hr1G010230.9	CNL	partial	HORVU6Hr1G010230.9:11	HORVU6Hr1G010230.9:429	KKGNTNIMVVAIVGVGGIGKTTLAQKIFNDEALNAEFERTIWLSINKDVDKVELLRTIITQAGGVHGGEKALAVLQPILATTLKGKKLFLVLDDVWEHGAWDDVLKTPLVNVVARGSRVLVTTRDETIARRMKVVFPYHHVDKLEEDDAWSLLKKQIISSETDECEIDMLKDIGVQIVAKCDGLPLALKVMGGILCQKDKKQHEWKIVLDD	no	17,16,1,6,4,5,10,3,12	NA	8.4e-49	NA	NA	NA	NA	NA	NA	NA	NA	NA	NA	NA	NA
Hordeum vulgare	HORVU6Hr1G011750.1	CNL	complete	HORVU6Hr1G011750.1:15	HORVU6Hr1G011750.1:751	NDKDKQLKVASIVGFGGLGKTTLANEVYRGLKGDFNCGAFVPASQKPDIPKLIRSLLSELGSEPSFHACDLNILLNTLRQYLQHKRYFIIIDDIWDVPAWHAIKCAFPKNDLGSRIITTTRIQSVAKACCLHHCDYILNMKPLGNEDSRRLFLSRVFGSEESCPHHLKDVSVEILQKCGGLPLALISISSMLASERSEQKERWEHIRDSLG	no	17,16,14,1,6,4,5,10,3,12,2,8,7,9,11	yes	1.2e-41	7.6e-06	NA	NA	NA	166	375	370	no	no	yes	NA	NA
Hordeum vulgare	HORVU6Hr1G013320.1	CNL	complete	HORVU6Hr1G013320.1:40	HORVU6Hr1G013320.1:673	GQQPMELKVISLVGFGGIGKTLLAKHVYNTTESEFGAQAWVCAAEKGSRDVLKEILRQLGIHSTISSSSGSAGSPCRLSNNMLCASLRECLGTKRFFIVIDDMRRDFWVDIKDAFPVVPGVNSRVIVTTATQTIAIKSSCRDGHVYIMRTLAEQHSKQLFCEKASLVYPPTVHDTELSSEVIRKCDGLPLALITTARLLHGDHRRRQWADL	no	17,16,1,4,5,10,3,2,8,7,11,9	yes	1.5e-27	0.076	NA	NA	NA	193	385	497	no	no	yes	NA	NA
Hordeum vulgare	HORVU6Hr1G013320.2	CNL	complete	HORVU6Hr1G013320.2:40	HORVU6Hr1G013320.2:673	GQQPMELKVISLVGFGGIGKTLLAKHVYNTTESEFGAQAWVCAAEKGSRDVLKEILRQLGIHSTISSSSGSAGSPCRLSNNMLCASLRECLGTKRFFIVIDDMRRDFWVDIKDAFPVVPGVNSRVIVTTATQTIAIKSSCRDGHVYIMRTLAEQHSKQLFCEKASLVYPPTVHDTELSSEVIRKCDGLPLALITTARLLHGDHRRRQWADL	no	17,16,1,4,5,10,3,2,8,7,11,9	yes	1.3e-27	0.061	NA	NA	NA	193	385	440	no	no	NA	NA	NA
Hordeum vulgare	HORVU6Hr1G013320.3	CNL	complete	HORVU6Hr1G013320.3:40	HORVU6Hr1G013320.3:673	GQQPMELKVISLVGFGGIGKTLLAKHVYNTTESEFGAQAWVCAAEKGSRDVLKEILRQLGIHSTISSSSGSAGSPCRLSNNMLCASLRECLGTKRFFIVIDDMRRDFWVDIKDAFPVVPGVNSRVIVTTATQTIAIKSSCRDGHVYIMRTLAEQHSKQLFCEKASLVYPPTVHDTELSSEVIRKCDGLPLALITTARLLHGDHRRRQWADL	no	17,16,1,4,5,10,3,2,8,7,11,9	yes	1.6e-27	0.08	NA	NA	NA	193	385	512	no	no	NA	NA	NA
Hordeum vulgare	HORVU6Hr1G013320.4	CNL	complete	HORVU6Hr1G013320.4:40	HORVU6Hr1G013320.4:673	GQQPMELKVISLVGFGGIGKTLLAKHVYNTTESEFGAQAWVCAAEKGSRDVLKEILRQLGIHSTISSSSGSAGSPCRLSNNMLCASLRECLGTKRFFIVIDDMRRDFWVDIKDAFPVVPGVNSRVIVTTATQTIAIKSSCRDGHVYIMRTLAEQHSKQLFCEKASLVYPPTVHDTELSSEVIRKCDGLPLALITTARLLHGDHRRRQWADL	no	17,16,1,4,5,10,3,2,8,7,11,9	yes	1.8e-27	0.095	NA	NA	NA	193	385	566	no	no	NA	NA	NA
Hordeum vulgare	HORVU6Hr1G013320.5	CNL	complete	HORVU6Hr1G013320.5:40	HORVU6Hr1G013320.5:673	GQQPMELKVISLVGFGGIGKTLLAKHVYNTTESEFGAQAWVCAAEKGSRDVLKEILRQLGIHSTISSSSGSAGSPCRLSNNMLCASLRECLGTKRFFIVIDDMRRDFWVDIKDAFPVVPGVNSRVIVTTATQTIAIKSSCRDGHVYIMRTLAEQHSKQLFCEKASLVYPPTVHDTELSSEVIRKCDGLPLALITTARLLHGDHRRRQWADL	no	17,16,1,4,5,10,3,2,8,7,11,9	yes	1.3e-27	0.059	NA	NA	NA	193	385	431	no	no	NA	NA	NA
Hordeum vulgare	HORVU6Hr1G013320.6	CNL	complete	HORVU6Hr1G013320.6:40	HORVU6Hr1G013320.6:673	GQQPMELKVISLVGFGGIGKTLLAKHVYNTTESEFGAQAWVCAAEKGSRDVLKEILRQLGIHSTISSSSGSAGSPCRLSNNMLCASLRECLGTKRFFIVIDDMRRDFWVDIKDAFPVVPGVNSRVIVTTATQTIAIKSSCRDGHVYIMRTLAEQHSKQLFCEKASLVYPPTVHDTELSSEVIRKCDGLPLALITTARLLHGDHRRRQWADL	no	17,16,1,4,5,10,3,2,8,7,11,9	yes	1.9e-27	0.1	NA	NA	NA	193	385	585	no	no	NA	NA	NA
Hordeum vulgare	HORVU6Hr1G013320.7	CNL	complete	HORVU6Hr1G013320.7:8	HORVU6Hr1G013320.7:641	GQQPMELKVISLVGFGGIGKTLLAKHVYNTTESEFGAQAWVCAAEKGSRDVLKEILRQLGIHSTISSSSGSAGSPCRLSNNMLCASLRECLGTKRFFIVIDDMRRDFWVDIKDAFPVVPGVNSRVIVTTATQTIAIKSSCRDGHVYIMRTLAEQHSKQLFCEKASLVYPPTVHDTELSSEVIRKCDGLPLALITTARLLHGDHRRRQWADL	no	17,16,1,4,5,10,3,2,8,7,11,9	yes	1.2e-27	0.053	NA	NA	NA	161	385	431	no	no	NA	NA	NA
Hordeum vulgare	HORVU6Hr1G013320.8	CNL	partial	HORVU6Hr1G013320.8:1	HORVU6Hr1G013320.8:369	NA	no	4,5,10,3,2,8,7,11,9	NA	3.6e-12	0.25	NA	NA	NA	NA	NA	NA	NA	NA	NA	NA	NA
Hordeum vulgare	HORVU6Hr1G013320.9	CNL	partial	HORVU6Hr1G013320.9:1	HORVU6Hr1G013320.9:344	NA	no	5,10,3,2,8,7,11,9	NA	6.2e-10	0.3	NA	NA	NA	NA	NA	NA	NA	NA	NA	NA	NA
Hordeum vulgare	HORVU6Hr1G013830.1	CNL	complete	HORVU6Hr1G013830.1:88	HORVU6Hr1G013830.1:1092	NEQENDLAVLPIVGIGGVGKTTIAQHIYQQVKPHFKNRIWLSVSDNFDVKRLTKEALQSISGEERTGQLDSLQHALHKIVCQEKLLIVLDDLWDDAFKENGQSWKRFCAPLKNVRKGSMMLVTTRSQKVADGVRTMEALKLNGLQDDVLWNIFKLCMFGSERFSNDHELEKIGRGILPKLKGSPLAAKTLGRMLRTNRSTTYWNNVLESEL	no	16,1,6,4,5,3,12,2,8,7,11,9,11,11,11,11,11,11,11,11,11,11	yes	6.2e-39	1.3e-10	NA	0.23	NA	178	401	520	no	no	NA	NA	NA
Hordeum vulgare	HORVU6Hr1G013830.2	CNL	complete	HORVU6Hr1G013830.2:88	HORVU6Hr1G013830.2:1092	NEQENDLAVLPIVGIGGVGKTTIAQHIYQQVKPHFKNRIWLSVSDNFDVKRLTKEALQSISGEERTGQLDSLQHALHKIVCQEKLLIVLDDLWDDAFKENGQSWKRFCAPLKNVRKGSMMLVTTRSQKVADGVRTMEALKLNGLQDDVLWNIFKLCMFGSERFSNDHELEKIGRGILPKLKGSPLAAKTLGRMLRTNRSTTYWNNVLESEL	no	16,1,6,4,5,3,12,2,8,7,11,9,11,11,11,11,11,11,11,11,11,11	yes	6.2e-39	1.3e-10	NA	0.23	NA	178	401	520	no	no	NA	NA	NA
Hordeum vulgare	HORVU6Hr1G013830.3	CNL	complete	HORVU6Hr1G013830.3:88	HORVU6Hr1G013830.3:1092	NEQENDLAVLPIVGIGGVGKTTIAQHIYQQVKPHFKNRIWLSVSDNFDVKRLTKEALQSISGEERTGQLDSLQHALHKIVCQEKLLIVLDDLWDDAFKENGQSWKRFCAPLKNVRKGSMMLVTTRSQKVADGVRTMEALKLNGLQDDVLWNIFKLCMFGSERFSNDHELEKIGRGILPKLKGSPLAAKTLGRMLRTNRSTTYWNNVLESEL	no	16,1,6,4,5,3,12,2,8,7,11,9,11,11,11,11,11,11,11,11,11,11	yes	6.2e-39	1.3e-10	NA	0.23	NA	178	401	520	no	no	NA	NA	NA
Hordeum vulgare	HORVU6Hr1G013830.4	CNL	complete	HORVU6Hr1G013830.4:88	HORVU6Hr1G013830.4:1092	NEQENDLAVLPIVGIGGVGKTTIAQHIYQQVKPHFKNRIWLSVSDNFDVKRLTKEALQSISGEERTGQLDSLQHALHKIVCQEKLLIVLDDLWDDAFKENGQSWKRFCAPLKNVRKGSMMLVTTRSQKVADGVRTMEALKLNGLQDDVLWNIFKLCMFGSERFSNDHELEKIGRGILPKLKGSPLAAKTLGRMLRTNRSTTYWNNVLESEL	no	16,1,6,4,5,3,12,2,8,7,11,9,11,11,11,11,11,11,11,11,11,11	yes	6.2e-39	1.3e-10	NA	0.23	NA	178	401	520	no	no	yes	NA	NA
Hordeum vulgare	HORVU6Hr1G013830.5	CNL	complete	HORVU6Hr1G013830.5:88	HORVU6Hr1G013830.5:1092	NEQENDLAVLPIVGIGGVGKTTIAQHIYQQVKPHFKNRIWLSVSDNFDVKRLTKEALQSISGEERTGQLDSLQHALHKIVCQEKLLIVLDDLWDDAFKENGQSWKRFCAPLKNVRKGSMMLVTTRSQKVADGVRTMEALKLNGLQDDVLWNIFKLCMFGSERFSNDHELEKIGRGILPKLKGSPLAAKTLGRMLRTNRSTTYWNNVLESEL	no	16,1,6,4,5,3,12,2,8,7,11,9,11,11,11,11,11,11,11,11,11,11	yes	6.2e-39	1.3e-10	NA	0.23	NA	178	401	520	no	no	NA	NA	NA
Hordeum vulgare	HORVU6Hr1G013830.6	CNL	complete	HORVU6Hr1G013830.6:88	HORVU6Hr1G013830.6:1092	NEQENDLAVLPIVGIGGVGKTTIAQHIYQQVKPHFKNRIWLSVSDNFDVKRLTKEALQSISGEERTGQLDSLQHALHKIVCQEKLLIVLDDLWDDAFKENGQSWKRFCAPLKNVRKGSMMLVTTRSQKVADGVRTMEALKLNGLQDDVLWNIFKLCMFGSERFSNDHELEKIGRGILPKLKGSPLAAKTLGRMLRTNRSTTYWNNVLESEL	no	16,1,6,4,5,3,12,2,8,7,11,9,11,11,11,11,11,11,11,11,11,11	yes	6.2e-39	1.3e-10	NA	0.23	NA	178	401	520	no	no	NA	NA	NA
Hordeum vulgare	HORVU6Hr1G013830.7	CNL	complete	HORVU6Hr1G013830.7:88	HORVU6Hr1G013830.7:1092	NEQENDLAVLPIVGIGGVGKTTIAQHIYQQVKPHFKNRIWLSVSDNFDVKRLTKEALQSISGEERTGQLDSLQHALHKIVCQEKLLIVLDDLWDDAFKENGQSWKRFCAPLKNVRKGSMMLVTTRSQKVADGVRTMEALKLNGLQDDVLWNIFKLCMFGSERFSNDHELEKIGRGILPKLKGSPLAAKTLGRMLRTNRSTTYWNNVLESEL	no	16,1,6,4,5,3,12,2,8,7,11,9,11,11,11,11,11,11,11,11,11,11	yes	6.2e-39	1.3e-10	NA	0.23	NA	178	401	520	no	no	NA	NA	NA
Hordeum vulgare	HORVU6Hr1G014320.2	CNL	partial	HORVU6Hr1G014320.2:138	HORVU6Hr1G014320.2:938	PCELRPRKQPKLVAIVGAGGTALANKVYEELRVKDFDYWPFISMSANPDMTSTLTALLLELTGEFKKTASVEQLIIDINESLLDKRYLIVIDGICQKETWEVIKHAFPMTSCGIIITTSPCEDIAELCRSSFNGHIYHIRPLGMVHSRPLLHQRLFNSDDDCRPHIEEVSDQILEKCDDLPLAILLTSGLLANTERTEHLWNHMADSIGCA	no	16,1,6,4,10,3,12,2,8,7,9,9,12	yes	6e-24	NA	NA	NA	NA	229	531	380	no	no	yes	NA	NA
Hordeum vulgare	HORVU6Hr1G015590.1	CNL	partial	HORVU6Hr1G015590.1:68	HORVU6Hr1G015590.1:458	ESDTSRYSGLAIVGLGGMGKSTLVQYVYNDKRVKEHFEVRMCVCISRKLDVSGHTRLIIESAKGGKCPYLNNLDTLQCILMDILEKSKRFLLVLDDVWFEKNSNEDWEQLLAPLVSRHRGSKVLVTSRSETLPAALCLKETINLEEMEDADILALFKDHAFFGTAIGDQRVRQQLETIAEKLCKRLGRSPLAAKTMGSQLSRKKDKASWED	no	16,1,6,4,5,10,3,2	NA	3e-31	NA	NA	NA	NA	NA	NA	NA	NA	NA	NA	NA	NA
Hordeum vulgare	HORVU6Hr1G018920.1	CNL	partial	HORVU6Hr1G018920.1:1	HORVU6Hr1G018920.1:670	MSNVTGIPIVSVVGHGGMGKTALAQSICEEEEVLKCFNVIWVTVSTTFDATSLTCKILECVTGQKPSVDRLDPLQQYLKEKLKSMNYLLVLDDVWEDKKLHEWERLFAPLRQLNTGSKILLTTRMQSVSNMAASVMGVRRDQCLTLQGLEEDKNLELFNHHVFSGLNSQAYMHFKLIGEQIAKKLGGCPLVTKVTSGHLRGNMTTEYWHRF	no	10,16,1,6,4,5,10,3,12,2,8,7,9	NA	3.7e-37	NA	NA	NA	NA	NA	NA	NA	NA	NA	NA	NA	NA
Hordeum vulgare	HORVU6Hr1G018960.1	CNL	partial	HORVU6Hr1G018960.1:235	HORVU6Hr1G018960.1:1090	VITPVHVPILSVVGHGGMGKTALAQRICEEVVRERFKVIWVHVSDSFDAASLTSKILESATWEKPRANHLEALQQDLKRELNLHTKFLLVLDDVWEDKSKDEWEKVFAPLRNSKSGSKILLTTRMQSVADMAAEAMGIDMECLKIGGLEEGENLELFNHHVFSGLNSQDFVDLKLFGEKIAKKLGGCPMLTKVVSGHLQCNMTLEYWDRFL	no	1,6,4,5,10,12,2,8,7,9,19,11,11,11,11,11,11	yes	3.5e-36	NA	NA	NA	NA	NA	NA	NA	NA	NA	NA	NA	NA
Hordeum vulgare	HORVU6Hr1G018960.10	CNL	partial	HORVU6Hr1G018960.10:235	HORVU6Hr1G018960.10:1090	VITPVHVPILSVVGHGGMGKTALAQRICEEVVRERFKVIWVHVSDSFDAASLTSKILESATWEKPRANHLEALQQDLKRELNLHTKFLLVLDDVWEDKSKDEWEKVFAPLRNSKSGSKILLTTRMQSVADMAAEAMGIDMECLKIGGLEEGENLELFNHHVFSGLNSQDFVDLKLFGEKIAKKLGGCPMLTKVVSGHLQCNMTLEYWDRFL	no	1,6,4,5,10,12,2,8,7,9,19,11,11,11,11,11,11	yes	3.4e-36	NA	NA	NA	NA	NA	NA	NA	NA	NA	NA	NA	NA
Hordeum vulgare	HORVU6Hr1G018960.11	CNL	partial	HORVU6Hr1G018960.11:235	HORVU6Hr1G018960.11:1090	VITPVHVPILSVVGHGGMGKTALAQRICEEVVRERFKVIWVHVSDSFDAASLTSKILESATWEKPRANHLEALQQDLKRELNLHTKFLLVLDDVWEDKSKDEWEKVFAPLRNSKSGSKILLTTRMQSVADMAAEAMGIDMECLKIGGLEEGENLELFNHHVFSGLNSQDFVDLKLFGEKIAKKLGGCPMLTKVVSGHLQCNMTLEYWDRFL	no	1,6,4,5,10,12,2,8,7,9,19,11,11,11,11,11,11	yes	3.5e-36	NA	NA	NA	NA	NA	NA	NA	NA	NA	NA	NA	NA
Hordeum vulgare	HORVU6Hr1G018960.12	CNL	partial	HORVU6Hr1G018960.12:235	HORVU6Hr1G018960.12:1090	VITPVHVPILSVVGHGGMGKTALAQRICEEVVRERFKVIWVHVSDSFDAASLTSKILESATWEKPRANHLEALQQDLKRELNLHTKFLLVLDDVWEDKSKDEWEKVFAPLRNSKSGSKILLTTRMQSVADMAAEAMGIDMECLKIGGLEEGENLELFNHHVFSGLNSQDFVDLKLFGEKIAKKLGGCPMLTKVVSGHLQCNMTLEYWDRFL	no	1,6,4,5,10,12,2,8,7,9,19,11,11,11,11,11,11	yes	3.5e-36	NA	NA	NA	NA	NA	NA	NA	NA	NA	NA	NA	NA
Hordeum vulgare	HORVU6Hr1G018960.13	CNL	partial	HORVU6Hr1G018960.13:235	HORVU6Hr1G018960.13:1090	VITPVHVPILSVVGHGGMGKTALAQRICEEVVRERFKVIWVHVSDSFDAASLTSKILESATWEKPRANHLEALQQDLKRELNLHTKFLLVLDDVWEDKSKDEWEKVFAPLRNSKSGSKILLTTRMQSVADMAAEAMGIDMECLKIGGLEEGENLELFNHHVFSGLNSQDFVDLKLFGEKIAKKLGGCPMLTKVVSGHLQCNMTLEYWDRFL	no	1,6,4,5,10,12,2,8,7,9,19,11,11,11,11,11,11	yes	3.5e-36	NA	NA	NA	NA	NA	NA	NA	NA	NA	NA	NA	NA
Hordeum vulgare	HORVU6Hr1G018960.14	CNL	partial	HORVU6Hr1G018960.14:235	HORVU6Hr1G018960.14:1090	VITPVHVPILSVVGHGGMGKTALAQRICEEVVRERFKVIWVHVSDSFDAASLTSKILESATWEKPRANHLEALQQDLKRELNLHTKFLLVLDDVWEDKSKDEWEKVFAPLRNSKSGSKILLTTRMQSVADMAAEAMGIDMECLKIGGLEEGENLELFNHHVFSGLNSQDFVDLKLFGEKIAKKLGGCPMLTKVVSGHLQCNMTLEYWDRFL	no	1,6,4,5,10,12,2,8,7,9,19,11,11,11,11,11,11	yes	3.5e-36	NA	NA	NA	NA	NA	NA	NA	NA	NA	NA	NA	NA
Hordeum vulgare	HORVU6Hr1G018960.2	CNL	partial	HORVU6Hr1G018960.2:235	HORVU6Hr1G018960.2:1090	VITPVHVPILSVVGHGGMGKTALAQRICEEVVRERFKVIWVHVSDSFDAASLTSKILESATWEKPRANHLEALQQDLKRELNLHTKFLLVLDDVWEDKSKDEWEKVFAPLRNSKSGSKILLTTRMQSVADMAAEAMGIDMECLKIGGLEEGENLELFNHHVFSGLNSQDFVDLKLFGEKIAKKLGGCPMLTKVVSGHLQCNMTLEYWDRFL	no	1,6,4,5,10,12,2,8,7,9,19,11,11,11,11,11,11	yes	3.5e-36	NA	NA	NA	NA	NA	NA	NA	NA	NA	NA	NA	NA
Hordeum vulgare	HORVU6Hr1G018960.3	CNL	partial	HORVU6Hr1G018960.3:235	HORVU6Hr1G018960.3:1090	VITPVHVPILSVVGHGGMGKTALAQRICEEVVRERFKVIWVHVSDSFDAASLTSKILESATWEKPRANHLEALQQDLKRELNLHTKFLLVLDDVWEDKSKDEWEKVFAPLRNSKSGSKILLTTRMQSVADMAAEAMGIDMECLKIGGLEEGENLELFNHHVFSGLNSQDFVDLKLFGEKIAKKLGGCPMLTKVVSGHLQCNMTLEYWDRFL	no	1,6,4,5,10,12,2,8,7,9,19,11,11,11,11,11,11	yes	3.5e-36	NA	NA	NA	NA	NA	NA	NA	NA	NA	NA	NA	NA
Hordeum vulgare	HORVU6Hr1G018960.4	CNL	partial	HORVU6Hr1G018960.4:235	HORVU6Hr1G018960.4:1090	VITPVHVPILSVVGHGGMGKTALAQRICEEVVRERFKVIWVHVSDSFDAASLTSKILESATWEKPRANHLEALQQDLKRELNLHTKFLLVLDDVWEDKSKDEWEKVFAPLRNSKSGSKILLTTRMQSVADMAAEAMGIDMECLKIGGLEEGENLELFNHHVFSGLNSQDFVDLKLFGEKIAKKLGGCPMLTKVVSGHLQCNMTLEYWDRFL	no	1,6,4,5,10,12,2,8,7,9,19,11,11,11,11,11,11	yes	3.5e-36	NA	NA	NA	NA	NA	NA	NA	NA	NA	NA	NA	NA
Hordeum vulgare	HORVU6Hr1G018960.5	CNL	partial	HORVU6Hr1G018960.5:235	HORVU6Hr1G018960.5:1090	VITPVHVPILSVVGHGGMGKTALAQRICEEVVRERFKVIWVHVSDSFDAASLTSKILESATWEKPRANHLEALQQDLKRELNLHTKFLLVLDDVWEDKSKDEWEKVFAPLRNSKSGSKILLTTRMQSVADMAAEAMGIDMECLKIGGLEEGENLELFNHHVFSGLNSQDFVDLKLFGEKIAKKLGGCPMLTKVVSGHLQCNMTLEYWDRFL	no	1,6,4,5,10,12,2,8,7,9,19,11,11,11,11,11,11	yes	3.5e-36	NA	NA	NA	NA	NA	NA	NA	NA	NA	NA	NA	NA
Hordeum vulgare	HORVU6Hr1G018960.6	CNL	partial	HORVU6Hr1G018960.6:235	HORVU6Hr1G018960.6:1090	VITPVHVPILSVVGHGGMGKTALAQRICEEVVRERFKVIWVHVSDSFDAASLTSKILESATWEKPRANHLEALQQDLKRELNLHTKFLLVLDDVWEDKSKDEWEKVFAPLRNSKSGSKILLTTRMQSVADMAAEAMGIDMECLKIGGLEEGENLELFNHHVFSGLNSQDFVDLKLFGEKIAKKLGGCPMLTKVVSGHLQCNMTLEYWDRFL	no	1,6,4,5,10,12,2,8,7,9,19,11,11,11,11,11,11	yes	3.5e-36	NA	NA	NA	NA	NA	NA	NA	NA	NA	NA	NA	NA
Hordeum vulgare	HORVU6Hr1G018960.7	CNL	partial	HORVU6Hr1G018960.7:235	HORVU6Hr1G018960.7:1090	VITPVHVPILSVVGHGGMGKTALAQRICEEVVRERFKVIWVHVSDSFDAASLTSKILESATWEKPRANHLEALQQDLKRELNLHTKFLLVLDDVWEDKSKDEWEKVFAPLRNSKSGSKILLTTRMQSVADMAAEAMGIDMECLKIGGLEEGENLELFNHHVFSGLNSQDFVDLKLFGEKIAKKLGGCPMLTKVVSGHLQCNMTLEYWDRFL	no	1,6,4,5,10,12,2,8,7,9,19,11,11,11,11,11,11	yes	3.5e-36	NA	NA	NA	NA	NA	NA	NA	NA	NA	NA	NA	NA
Hordeum vulgare	HORVU6Hr1G018960.8	CNL	partial	HORVU6Hr1G018960.8:235	HORVU6Hr1G018960.8:1090	VITPVHVPILSVVGHGGMGKTALAQRICEEVVRERFKVIWVHVSDSFDAASLTSKILESATWEKPRANHLEALQQDLKRELNLHTKFLLVLDDVWEDKSKDEWEKVFAPLRNSKSGSKILLTTRMQSVADMAAEAMGIDMECLKIGGLEEGENLELFNHHVFSGLNSQDFVDLKLFGEKIAKKLGGCPMLTKVVSGHLQCNMTLEYWDRFL	no	1,6,4,5,10,12,2,8,7,9,19,11,11,11,11,11,11	yes	3.5e-36	NA	NA	NA	NA	NA	NA	NA	NA	NA	NA	NA	NA
Hordeum vulgare	HORVU6Hr1G018960.9	CNL	partial	HORVU6Hr1G018960.9:235	HORVU6Hr1G018960.9:1090	VITPVHVPILSVVGHGGMGKTALAQRICEEVVRERFKVIWVHVSDSFDAASLTSKILESATWEKPRANHLEALQQDLKRELNLHTKFLLVLDDVWEDKSKDEWEKVFAPLRNSKSGSKILLTTRMQSVADMAAEAMGIDMECLKIGGLEEGENLELFNHHVFSGLNSQDFVDLKLFGEKIAKKLGGCPMLTKVVSGHLQCNMTLEYWDRFL	no	1,6,4,5,10,12,2,8,7,9,19,11,11,11,11,11,11	yes	3.5e-36	NA	NA	NA	NA	NA	NA	NA	NA	NA	NA	NA	NA
Hordeum vulgare	HORVU6Hr1G020670.1	CNL	complete	HORVU6Hr1G020670.1:40	HORVU6Hr1G020670.1:1273	AASEEDVSVIPIVGFGGLGKTTLAQLVFNDRRANDEVFDLRIWVSMSVDFSLRRLIQPIVSATKRKRDLTSLEEIANFLSETFTGKKYLLVLDDVWSENQDEWERLKLLLKDGKRGSKIMVTTRSRKVGMMVRTVPPFVLEGLSDDDCWELFKGKAFEEGEEDLHPKLVRLGKGIVQKCGGVPLAAKALGSMLRFKRNEESWIAVKDSEIW	no	17,16,1,6,4,5,10,3,2,8,7,9,9,11,9,11,11,11,11,11,11,11,11,11,19,11,11,11,11	yes	1.9e-48	1e-24	NA	1.1e-07	NA	195	371	751	no	no	NA	NA	NA
Hordeum vulgare	HORVU6Hr1G020670.2	CNL	complete	HORVU6Hr1G020670.2:40	HORVU6Hr1G020670.2:1273	AASEEDVSVIPIVGFGGLGKTTLAQLVFNDRRANDEVFDLRIWVSMSVDFSLRRLIQPIVSATKRKRDLTSLEEIANFLSETFTGKKYLLVLDDVWSENQDEWERLKLLLKDGKRGSKIMVTTRSRKVGMMVRTVPPFVLEGLSDDDCWELFKGKAFEEGEEDLHPKLVRLGKGIVQKCGGVPLAAKALGSMLRFKRNEESWIAVKDSEIW	no	17,16,1,6,4,5,10,3,2,8,7,9,9,11,9,11,11,11,11,11,11,11,11,11,19,11,11,11,11	yes	1.9e-48	1e-24	NA	1.1e-07	NA	195	371	751	no	no	NA	NA	NA
Hordeum vulgare	HORVU6Hr1G020670.3	CNL	complete	HORVU6Hr1G020670.3:40	HORVU6Hr1G020670.3:1273	AASEEDVSVIPIVGFGGLGKTTLAQLVFNDRRANDEVFDLRIWVSMSVDFSLRRLIQPIVSATKRKRDLTSLEEIANFLSETFTGKKYLLVLDDVWSENQDEWERLKLLLKDGKRGSKIMVTTRSRKVGMMVRTVPPFVLEGLSDDDCWELFKGKAFEEGEEDLHPKLVRLGKGIVQKCGGVPLAAKALGSMLRFKRNEESWIAVKDSEIW	no	17,16,1,6,4,5,10,3,2,8,7,9,9,11,9,11,11,11,11,11,11,11,11,11,19,11,11,11,11	yes	1.9e-48	1e-24	NA	1.1e-07	NA	195	371	751	no	no	NA	NA	NA
Hordeum vulgare	HORVU6Hr1G020670.4	CNL	complete	HORVU6Hr1G020670.4:29	HORVU6Hr1G020670.4:1262	AASEEDVSVIPIVGFGGLGKTTLAQLVFNDRRANDEVFDLRIWVSMSVDFSLRRLIQPIVSATKRKRDLTSLEEIANFLSETFTGKKYLLVLDDVWSENQDEWERLKLLLKDGKRGSKIMVTTRSRKVGMMVRTVPPFVLEGLSDDDCWELFKGKAFEEGEEDLHPKLVRLGKGIVQKCGGVPLAAKALGSMLRFKRNEESWIAVKDSEIW	no	17,16,1,6,4,5,10,3,2,8,7,9,9,11,9,11,11,11,11,11,11,11,11,11,19,11,11,11,11	yes	1.8e-48	9e-25	NA	9.5e-08	NA	184	371	751	no	no	NA	NA	NA
Hordeum vulgare	HORVU6Hr1G020670.5	CNL	complete	HORVU6Hr1G020670.5:23	HORVU6Hr1G020670.5:1083	AASEEDVSVIPIVGFGGLGKTTLAQLVFNDRRANDEVFDLRIWVSMSVDFSLRRLIQPIVSATKRKRDLTSLEEIANFLSETFTGKKYLLVLDDVWSENQDEWERLKLLLKDGKRGSKIMVTTRSRKVGMMVRTVPPFVLEGLSDDDCWELFKGKAFEEGEEDLHPKLVRLGKGIVQKCGGVPLAAKALGSMLRFKRNEESWIAVKDSEIW	no	16,1,6,4,5,10,3,2,8,7,9,11,11,11,11,11,11,11,19,11,11,11,11	yes	2.9e-48	2.3e-12	NA	0.00038	NA	118	371	638	no	no	yes	NA	NA
Hordeum vulgare	HORVU6Hr1G020670.6	CNL	partial	HORVU6Hr1G020670.6:98	HORVU6Hr1G020670.6:1151	AASEEDVSVIPIVGFGGLGKTTLAQLVFNDRRANDEVFDLRIWVSMSVDFSLRRLIQPIVSATKRKRDLTSLEEIANFLSETFTGKKYLLVLDDVWSENQDEWERLKLLLKDGKRGSKIMVTTRSRKVGMMVRTVPPFVLEGLSDDDCWELFKGKAFEEGEEDLHPKLVRLGKGIVQKCGGVPLAAKALGSMLRFKRNEESWIAVKDSEIW	no	1,6,4,5,10,3,2,8,7,9,9,11,9,11,11,11,11,11,11,11,11,11,19,11,11,11,11	yes	3.2e-48	3.2e-25	NA	2.4e-08	NA	73	371	751	no	no	NA	NA	NA
Hordeum vulgare	HORVU6Hr1G020670.8	CNL	partial	HORVU6Hr1G020670.8:59	HORVU6Hr1G020670.8:1112	AASEEDVSVIPIVGFGGLGKTTLAQLVFNDRRANDEVFDLRIWVSMSVDFSLRRLIQPIVSATKRKRDLTSLEEIANFLSETFTGKKYLLVLDDVWSENQDEWERLKLLLKDGKRGSKIMVTTRSRKVGMMVRTVPPFVLEGLSDDDCWELFKGKAFEEGEEDLHPKLVRLGKGIVQKCGGVPLAAKALGSMLRFKRNEESWIAVKDSEIW	no	1,6,4,5,10,3,2,8,7,9,9,11,9,11,11,11,11,11,11,11,11,11,19,11,11,11,11	yes	3e-48	1.6e-25	NA	1.4e-08	NA	34	371	751	TRUE	no	NA	NA	NA
Hordeum vulgare	HORVU6Hr1G021780.1	CNL	partial	HORVU6Hr1G021780.1:10	HORVU6Hr1G021780.1:514	NA	no	5,10,3,12,2,8,7,19	NA	5.6e-20	0.043	NA	NA	NA	NA	NA	NA	NA	NA	NA	NA	NA
Hordeum vulgare	HORVU6Hr1G021780.2	CNL	partial	HORVU6Hr1G021780.2:58	HORVU6Hr1G021780.2:664	TDTQENLKVVAIVGFGGVGKTTLAKQVYDMIKRQFRCKTFLSVSQRPDMSSLLGRLQSKFKMKEELTHAHEVQDIVGRLREYLTHKRYLIVVDDLWDQSTWNIMSCIFPEVGNGSRVIVTTRVEDVAIWACRSNHECVYRMEPLKEQDSRMLFCNRVFGSGYACPGHLKEVSAEILKKCGGLPLAIITIASMLASRQTRTEEWESIRNSLG	no	1,6,4,5,10,3,12,2,8,7,19	yes	3.6e-49	NA	NA	NA	NA	NA	NA	NA	NA	NA	NA	NA	NA
Hordeum vulgare	HORVU6Hr1G021780.3	CNL	partial	HORVU6Hr1G021780.3:10	HORVU6Hr1G021780.3:514	NA	no	5,10,3,12,2,8,7,19	NA	5.6e-20	0.043	NA	NA	NA	NA	NA	NA	NA	NA	NA	NA	NA
Hordeum vulgare	HORVU6Hr1G021800.1	CNL	partial	HORVU6Hr1G021800.1:3	HORVU6Hr1G021800.1:110	NA	no	17,16,15	NA	NA	NA	NA	NA	NA	NA	NA	NA	NA	NA	NA	NA	NA
Hordeum vulgare	HORVU6Hr1G021850.1	CNL	partial	HORVU6Hr1G021850.1:14	HORVU6Hr1G021850.1:509	TETQDNLKVVAIVGFGGLGKTTLAKQVYDEIGGQFGCKAFISISQRPDMASLLSGLQLKLGMKEESSHAHEVQDIIGCLREHLTHKRYLVVIDDLWDQSTWNIMSCIFPDVANASRVILTTRVNDVAIWACHNDRECVYRMRPLKEQDSRMLFCNRVFGSGYACPPQLKEVSAEFLKKCGGLPLAIITIASLLASCQSRSKDEWQSIRNSL	no	17,16,14,1,6,4,5,10,3,12,2,8,7	yes	5.4e-45	NA	NA	NA	NA	168	379	363	no	no	yes	NA	NA
Hordeum vulgare	HORVU6Hr1G021850.2	CNL	partial	HORVU6Hr1G021850.2:12	HORVU6Hr1G021850.2:240	TETQDNLKVVAIVGFGGLGKTTLAKQVYDEIGGQFGCKAFISISQRPDMASLLSGLQLKLGMKEESSHAHEVQDIIGCLREHLTHKRLVCFHLQQCNHII	no	17,16,14,1,6	NA	3.7e-12	NA	NA	NA	NA	NA	NA	NA	NA	NA	NA	NA	NA
Hordeum vulgare	HORVU6Hr1G028220.1	CNL	complete	HORVU6Hr1G028220.1:10	HORVU6Hr1G028220.1:639	DVSMKHLKILSVVGFGGLGKTTLAKAVYDELRGQFGSWAFVTVSQNPDVRKVLRDLLYQLDNEKYKDLGGAILFMAETELIEKLQESLRTKRYFIVIDDLWDVKVWDTIRYALVDSNQGSRIITTTRNRDVSKACCSFNDDIIYNMKPLSETNSQILFHKRIFASDTGCPRELEQVSKDILKKCGGVPLAIITIASHLAGDQQIKPMDQWY	no	17,16,14,1,6,4,5,10,3,12,2,8,7,11,9	yes	8.1e-45	NA	NA	0.12	NA	180	388	267	no	no	yes	NA	NA
Hordeum vulgare	HORVU6Hr1G028220.2	CNL	complete	HORVU6Hr1G028220.2:10	HORVU6Hr1G028220.2:639	DVSMKHLKILSVVGFGGLGKTTLAKAVYDELRGQFGSWAFVTVSQNPDVRKVLRDLLYQLDNEKYKDLGGAILFMAETELIEKLQESLRTKRYFIVIDDLWDVKVWDTIRYALVDSNQGSRIITTTRNRDVSKACCSFNDDIIYNMKPLSETNSQILFHKRIFASDTGCPRELEQVSKDILKKCGGVPLAIITIASHLAGDQQIKPMDQWY	no	17,16,14,1,6,4,5,10,3,12,2,8,7,11,9	yes	8.1e-45	NA	NA	0.12	NA	180	388	267	no	no	yes	NA	NA
Hordeum vulgare	HORVU6Hr1G028220.3	CNL	partial	HORVU6Hr1G028220.3:10	HORVU6Hr1G028220.3:258	DVSMKHLKILSVVGFGGLGKTTLAKAVYDELRGQFGSWAFVTVSQNPDVRKVLRDLLYQLDNEKYKDLGGAILFMAETELIEKLQESLRTKRYGIAS	no	17,16,14,1,6	NA	1.2e-14	NA	NA	NA	NA	NA	NA	NA	NA	NA	NA	NA	NA
Hordeum vulgare	HORVU6Hr1G028220.4	CNL	partial	HORVU6Hr1G028220.4:10	HORVU6Hr1G028220.4:258	DVSMKHLKILSVVGFGGLGKTTLAKAVYDELRGQFGSWAFVTVSQNPDVRKVLRDLLYQLDNEKYKDLGGAILFMAETELIEKLQESLRTKRYGIAS	no	17,16,14,1,6	NA	1.2e-14	NA	NA	NA	NA	NA	NA	NA	NA	NA	NA	NA	NA
Hordeum vulgare	HORVU6Hr1G028220.5	CNL	complete	HORVU6Hr1G028220.5:10	HORVU6Hr1G028220.5:639	DVSMKHLKILSVVGFGGLGKTTLAKAVYDELRGQFGSWAFVTVSQNPDVRKVLRDLLYQLDNEKYKDLGGAILFMAETELIEKLQESLRTKRYFIVIDDLWDVKVWDTIRYALVDSNQGSRIITTTRNRDVSKACCSFNDDIIYNMKPLSETNSQILFHKRIFASDTGCPRELEQVSKDILKKCGGVPLAIITIASHLAGDQQIKPMDQWY	no	17,16,14,1,6,4,5,10,3,12,2,8,7,11,9	NA	6.4e-45	NA	NA	0.11	NA	NA	NA	NA	NA	NA	NA	NA	NA
Hordeum vulgare	HORVU6Hr1G028220.6	CNL	partial	HORVU6Hr1G028220.6:10	HORVU6Hr1G028220.6:258	DVSMKHLKILSVVGFGGLGKTTLAKAVYDELRGQFGSWAFVTVSQNPDVRKVLRDLLYQLDNEKYKDLGGAILFMAETELIEKLQESLRTKRYGIAS	no	17,16,14,1,6	NA	1.2e-14	NA	NA	NA	NA	NA	NA	NA	NA	NA	NA	NA	NA
Hordeum vulgare	HORVU6Hr1G028220.7	CNL	partial	HORVU6Hr1G028220.7:8	HORVU6Hr1G028220.7:359	NA	no	4,5,10,3,12,2,8,7,11,9	NA	1.4e-24	NA	NA	0.037	NA	NA	NA	NA	NA	NA	NA	NA	NA
Hordeum vulgare	HORVU6Hr1G031550.1	CNL	partial	HORVU6Hr1G031550.1:106	HORVU6Hr1G031550.1:581	SEKTKRPMVISVMGKSGVGKTKLVKERYERHSTKRYFDVKAWVTCAPNLNASNLMKLMLSRLIGGSIKCTSDDDIRTMLHKVLENKKYLLVIDAEVSNTEWNIMLDYLPTRNIKSRVVRITQATDLEPPPPSFGEEKFELHHFQEHNITVELFLATLLMNEKEKHCGDLVIEAVKTNHAKFIFDVTGGLPLAVVLLSGLLRTKEYPGEWVK	no	1,6,3,12,2,8,7,9,9	yes	3.1e-25	0.0003	NA	NA	NA	83	376	374	no	no	yes	NA	NA
Hordeum vulgare	HORVU6Hr1G031550.2	CNL	partial	HORVU6Hr1G031550.2:57	HORVU6Hr1G031550.2:532	SEKTKRPMVISVMGKSGVGKTKLVKERYERHSTKRYFDVKAWVTCAPNLNASNLMKLMLSRLIGGSIKCTSDDDIRTMLHKVLENKKYLLVIDAEVSNTEWNIMLDYLPTRNIKSRVVRITQATDLEPPPPSFGEEKFELHHFQEHNITVELFLATLLMNEKEKHCGDLVIEAVKTNHAKFIFDVTGGLPLAVVLLSGLLRTKEYPGEWVK	no	1,6,3,12,2,8,7,9,9	yes	2.8e-25	0.00023	NA	NA	NA	34	376	374	TRUE	no	NA	NA	NA
Hordeum vulgare	HORVU6Hr1G031550.3	CNL	partial	HORVU6Hr1G031550.3:4	HORVU6Hr1G031550.3:479	MVISVMGKSGVGKTKLVKERYERHSTKRYFDVKAWVTCAPNLNASNLMKLMLSRLIGGSIKCTSDDDIRTMLHKVLENKKYLLVIDAEVSNTEWNIMLDYLPTRNIKSRVVRITQATDLEPPPPSFGEEKFELHHFQEHNITVELFLATLLMNEKEKHCGDLVIEAVKTNHAKFIFDVTGGLPLAVVLLSGLLRTKEYPGEWVK	no	1,6,3,12,2,8,7,9,9	NA	3.2e-24	0.00016	NA	NA	NA	NA	NA	NA	NA	NA	NA	NA	NA
Hordeum vulgare	HORVU6Hr1G031570.1	CNL	partial	HORVU6Hr1G031570.1:58	HORVU6Hr1G031570.1:136	NA	no	17,16	NA	NA	NA	NA	NA	NA	NA	NA	NA	NA	NA	NA	NA	NA
Hordeum vulgare	HORVU6Hr1G031570.2	CNL	partial	HORVU6Hr1G031570.2:8	HORVU6Hr1G031570.2:86	NA	no	17,16	NA	NA	NA	NA	NA	NA	NA	NA	NA	NA	NA	NA	NA	NA
Hordeum vulgare	HORVU6Hr1G037680.1	TNL	partial	HORVU6Hr1G037680.1:184	HORVU6Hr1G037680.1:379	LERDDGHRVVLIVGLSGIGKSCLARQIASQPPSNFVDGAIELSFGRWCSRAACNGSRSEYHKRLVRKISKLLVQIGSMTVNEDTSKDLEDVCCLLQTVLVGKSMLILLDDVWEPDIVDRFTKLYDNDCRYLVTTRDEAVYEIAEAEKVEIAKVDIKKISKGILLYHSLLSAEELPAVADDLLDSCGHHPLTVAVLGKALRKETRMEKWEKA	no	1,4,5,3	yes	9.1e-24	NA	NA	NA	NA	NA	NA	NA	NA	NA	NA	NA	NA
Hordeum vulgare	HORVU6Hr1G057110.1	CNL	partial	HORVU6Hr1G057110.1:179	HORVU6Hr1G057110.1:683	GEHEKSLKVVSILGMEGLGKTTLGNEIYSKIRGNFECRAFVTLGRRPSIRETVQEILCQVNPSAEKKMNLKIDPRRGRGTAPDLKNLLAELSKYLATKRYFILVDGLWSIQAWKIINSALPNENNGSRVLTTTCISAVAQRCSVHPMDIYQIEPLNEEMSARLYLNLIRQKEWPADHAEVTKNMFEMCGGMPLALVLAAGLLASKCKELPE	no	1,6,4,5,3,12,2,8,7,11,9,11	yes	1.8e-33	NA	NA	NA	NA	NA	NA	NA	NA	NA	NA	NA	NA
Hordeum vulgare	HORVU6Hr1G057110.2	CNL	partial	HORVU6Hr1G057110.2:176	HORVU6Hr1G057110.2:680	GEHEKSLKVVSILGMEGLGKTTLGNEIYSKIRGNFECRAFVTLGRRPSIRETVQEILCQVNPSAEKKMNLKIDPRRGRGTAPDLKNLLAELSKYLATKRYFILVDGLWSIQAWKIINSALPNENNGSRVLTTTCISAVAQRCSVHPMDIYQIEPLNEEMSARLYLNLIRQKEWPADHAEVTKNMFEMCGGMPLALVLAAGLLASKCKELPE	no	1,6,4,5,3,12,2,8,7,11,9,11	yes	1.8e-33	NA	NA	NA	NA	NA	NA	NA	NA	NA	NA	NA	NA
Hordeum vulgare	HORVU6Hr1G057110.3	CNL	partial	HORVU6Hr1G057110.3:42	HORVU6Hr1G057110.3:369	NA	no	3,12,2,8,7,11,9,11	NA	0.00017	NA	NA	NA	NA	NA	NA	NA	NA	NA	NA	NA	NA
Hordeum vulgare	HORVU6Hr1G057110.4	CNL	partial	HORVU6Hr1G057110.4:179	HORVU6Hr1G057110.4:683	GEHEKSLKVVSILGMEGLGKTTLGNEIYSKIRGNFECRAFVTLGRRPSIRETVQEILCQVNPSAEKKMNLKIDPRRGRGTAPDLKNLLAELSKYLATKRYFILVDGLWSIQAWKIINSALPNENNGSRVLTTTCISAVAQRCSVHPMDIYQIEPLNEEMSARLYLNLIRQKEWPADHAEVTKNMFEMCGGMPLALVLAAGLLASKCKELPE	no	1,6,4,5,3,12,2,8,7,11,9,11	yes	1.7e-33	NA	NA	NA	NA	NA	NA	NA	NA	NA	NA	NA	NA
Hordeum vulgare	HORVU6Hr1G057110.5	CNL	partial	HORVU6Hr1G057110.5:179	HORVU6Hr1G057110.5:683	GEHEKSLKVVSILGMEGLGKTTLGNEIYSKIRGNFECRAFVTLGRRPSIRETVQEILCQVNPSAEKKMNLKIDPRRGRGTAPDLKNLLAELSKYLATKRYFILVDGLWSIQAWKIINSALPNENNGSRVLTTTCISAVAQRCSVHPMDIYQIEPLNEEMSARLYLNLIRQKEWPADHAEVTKNMFEMCGGMPLALVLAAGLLASKCKELPE	no	1,6,4,5,3,12,2,8,7,11,9,11	yes	1.8e-33	NA	NA	NA	NA	NA	NA	NA	NA	NA	NA	NA	NA
Hordeum vulgare	HORVU6Hr1G057110.6	CNL	partial	HORVU6Hr1G057110.6:42	HORVU6Hr1G057110.6:369	NA	no	3,12,2,8,7,11,9,11	NA	0.00019	NA	NA	NA	NA	NA	NA	NA	NA	NA	NA	NA	NA
Hordeum vulgare	HORVU6Hr1G057110.7	CNL	partial	HORVU6Hr1G057110.7:42	HORVU6Hr1G057110.7:369	NA	no	3,12,2,8,7,11,9,11	NA	0.00019	NA	NA	NA	NA	NA	NA	NA	NA	NA	NA	NA	NA
Hordeum vulgare	HORVU6Hr1G057110.8	CNL	partial	HORVU6Hr1G057110.8:42	HORVU6Hr1G057110.8:369	NA	no	3,12,2,8,7,11,9,11	NA	0.00019	NA	NA	NA	NA	NA	NA	NA	NA	NA	NA	NA	NA
Hordeum vulgare	HORVU6Hr1G057110.9	CNL	partial	HORVU6Hr1G057110.9:176	HORVU6Hr1G057110.9:680	GEHEKSLKVVSILGMEGLGKTTLGNEIYSKIRGNFECRAFVTLGRRPSIRETVQEILCQVNPSAEKKMNLKIDPRRGRGTAPDLKNLLAELSKYLATKRYFILVDGLWSIQAWKIINSALPNENNGSRVLTTTCISAVAQRCSVHPMDIYQIEPLNEEMSARLYLNLIRQKEWPADHAEVTKNMFEMCGGMPLALVLAAGLLASKCKELPE	no	1,6,4,5,3,12,2,8,7,11,9,11	yes	1.6e-33	NA	NA	NA	NA	NA	NA	NA	NA	NA	NA	NA	NA
Hordeum vulgare	HORVU6Hr1G075320.1	CNL	complete	HORVU6Hr1G075320.1:51	HORVU6Hr1G075320.1:674	EPTQQQSRVVSIHGFGGLGKTTLANQVYKELVGQFDCHAFLSVSRNPDTMKVLRTILSQVTGKDYVNTKAGGEQQLITEISSFLLDKRYIVVVDDIWNIKEWNVMKYAFPITTLGSRIITTTRNIDVAQSCSSRKNIYKIKPLNVVHSRQLFCIRLFNSEEDCPSHLKEVSDQILEKCGGLPLAIIAISGLLANTESTNDQWDRVKKSIGC	no	17,16,1,6,4,5,10,3,12,2,8,7,11,9,9	yes	7.1e-50	0.0049	NA	NA	NA	208	375	373	no	no	yes	NA	NA
Hordeum vulgare	HORVU6Hr1G075320.2	CNL	partial	HORVU6Hr1G075320.2:1	HORVU6Hr1G075320.2:366	NA	no	4,5,10,3,12,2,8,7,11,9,9	NA	1.3e-25	0.0071	NA	NA	NA	NA	NA	NA	NA	NA	NA	NA	NA
Hordeum vulgare	HORVU6Hr1G084840.1	CNL	partial	HORVU6Hr1G084840.1:44	HORVU6Hr1G084840.1:823	TVTEKKLKVVSIVGFGGLGKTTLANQVYDDLEGQFDCKAFIPVSQKPDMPRLLNSLRLKLGINELSGICEVQDIIGQLREHLANKRYFIIVDDLWDQEAWEIIRSAFPPNCNGSRVIVTTRVEDVAISACSYQREQIYKMKPLGSKDSRRLFMNRVFGPENMCPSNYEEVSNEILKKCGGLPLAIITIASLLACRQERSRNDWENIRNSLG	no	17,16,1,6,4,5,10,3,12,2,8,7,9,19	yes	3.1e-44	NA	NA	NA	NA	199	379	375	no	no	yes	NA	NA
Hordeum vulgare	HORVU6Hr1G084840.2	CNL	partial	HORVU6Hr1G084840.2:39	HORVU6Hr1G084840.2:565	NA	no	4,5,10,3,12,2,8,7,9,19	NA	1.1e-29	NA	NA	NA	NA	NA	NA	NA	NA	NA	NA	NA	NA
Hordeum vulgare	HORVU6Hr1G084840.3	CNL	partial	HORVU6Hr1G084840.3:39	HORVU6Hr1G084840.3:565	NA	no	4,5,10,3,12,2,8,7,9,19	NA	1.1e-29	NA	NA	NA	NA	NA	NA	NA	NA	NA	NA	NA	NA
Hordeum vulgare	HORVU6Hr1G084840.4	CNL	partial	HORVU6Hr1G084840.4:41	HORVU6Hr1G084840.4:117	NA	no	17,16	NA	NA	NA	NA	NA	NA	NA	NA	NA	NA	NA	NA	NA	NA
Hordeum vulgare	HORVU6Hr1G084870.1	CNL	partial	HORVU6Hr1G084870.1:15	HORVU6Hr1G084870.1:655	TDTEKKLKVVSIVGFGGLGKTTLANQVYDDLEGQFECNAFIPVSQKPDMARLLNSLRLKIGINESSGICKMEDIIGQLREHLANKRYFIIVDDLWDQEAWNIIRHAFPENGNGSRVIVTTRVEDVAISTCSYHRENIYRMKPLGSEDSRRLFMNRVFGPENMCPSNYEEVLNEILKKCGGLPLAIITIASLLACRQERSRKDWENIKNSLG	no	17,16,1,6,4,5,10,3,12,2,8,7,9,9	yes	3.5e-45	NA	NA	NA	NA	167	375	374	no	no	yes	NA	NA
Hordeum vulgare	HORVU6Hr1G084870.2	CNL	partial	HORVU6Hr1G084870.2:4	HORVU6Hr1G084870.2:338	NA	no	10,3,12,2,8,7,9,9	NA	4.9e-12	0.62	NA	NA	NA	NA	NA	NA	NA	NA	NA	NA	NA
Hordeum vulgare	HORVU6Hr1G084870.3	CNL	partial	HORVU6Hr1G084870.3:4	HORVU6Hr1G084870.3:338	NA	no	10,3,12,2,8,7,9,9	NA	4.9e-12	0.62	NA	NA	NA	NA	NA	NA	NA	NA	NA	NA	NA
Hordeum vulgare	HORVU6Hr1G084870.4	CNL	partial	HORVU6Hr1G084870.4:15	HORVU6Hr1G084870.4:602	TDTEKKLKVVSIVGFGGLGKTTLANQVYDDLEGQFECNAFIPVSQKPDMARLLNSLRLKIGINESSGICKMEDIIGQLREHLANKRMKPLGSEDSRRLFMNRVFGPENMCPSNYEEVLNEILKKCGGLPLAIITIASLLACRQERSRKDWENIKNSLGAQFAINPTLKEMRSILNLSYMNLPIHLRTCFLYLGMYPEDYEIMRDDLVRKWI	no	17,16,1,6,10,3,12,2,8,7,9,9	yes	3.7e-24	NA	NA	NA	NA	167	322	374	no	no	yes	NA	NA
Hordeum vulgare	HORVU6Hr1G084870.5	CNL	partial	HORVU6Hr1G084870.5:15	HORVU6Hr1G084870.5:612	TDTEKKLKVVSIVGFGGLGKTTLANQVYDDLEGQFECNAFIPVSQKPDMARLLNSLRLKIGINESSGICKMEDIIGQLREHLANKRYFIIVDDLWDQEAWNIIRHAFPENGNGSRVIVTTRVEDVAISTCSYHRENIYRMKPLGSEDSRRLFMNRVFGPENMCPSNYEEVLNEILKKCGGLPLAIITIASLLACRQERSRKDWENIKNSLG	no	17,16,1,6,4,5,10,3,12,2,8,7,9	NA	1.7e-45	NA	NA	NA	NA	NA	NA	NA	NA	NA	NA	NA	NA
Hordeum vulgare	HORVU6Hr1G084870.6	CNL	partial	HORVU6Hr1G084870.6:15	HORVU6Hr1G084870.6:241	TDTEKKLKVVSIVGFGGLGKTTLANQVYDDLEGQFECNAFIPVSQKPDMARLLNSLRLKIGINESSGICKMEDIIGQLREHLANKRY	no	17,16,1,6	NA	2.2e-11	NA	NA	NA	NA	NA	NA	NA	NA	NA	NA	NA	NA
Hordeum vulgare	HORVU6Hr1G084930.1	CNL	partial	HORVU6Hr1G084930.1:15	HORVU6Hr1G084930.1:646	CGSPEQLKIVSIVGSGGMGKTTLANQVYQELKVGFQCLAFLSVSRSPNMMNILRRILSQVSRQPYANTIEGSEEDLVLKINEFLQDKRYFIVVDDIWSVDTWDIIKRVFPKTSIGSRIITTTRINAVAKSCRSSFNGHIHDIGPLDIEHSRQVFCRIVFGPKEHCPSHLEEVLNQILKKCDGLPLAIIAISGLLANKESTVSKWNEVKDSI	no	17,16,1,6,4,5,10,3,12,2,8,7,9,9	yes	3.2e-50	0.1	NA	NA	NA	174	381	384	no	no	yes	NA	NA
Hordeum vulgare	HORVU6Hr1G084930.2	CNL	partial	HORVU6Hr1G084930.2:1	HORVU6Hr1G084930.2:233	NA	no	12,2,8,7,9,9	NA	NA	0.013	NA	NA	NA	NA	NA	NA	NA	NA	NA	NA	NA
Hordeum vulgare	HORVU6Hr1G084930.4	CNL	partial	HORVU6Hr1G084930.4:1	HORVU6Hr1G084930.4:233	NA	no	12,2,8,7,9,9	NA	NA	0.013	NA	NA	NA	NA	NA	NA	NA	NA	NA	NA	NA
Hordeum vulgare	HORVU6Hr1G084930.5	CNL	partial	HORVU6Hr1G084930.5:8	HORVU6Hr1G084930.5:375	NA	no	4,5,10,3,12,2,8,7,9,9	NA	1.7e-29	0.043	NA	NA	NA	NA	NA	NA	NA	NA	NA	NA	NA
Hordeum vulgare	HORVU6Hr1G084930.6	CNL	partial	HORVU6Hr1G084930.6:1	HORVU6Hr1G084930.6:233	NA	no	12,2,8,7,9,9	NA	NA	0.013	NA	NA	NA	NA	NA	NA	NA	NA	NA	NA	NA
Hordeum vulgare	HORVU6Hr1G084930.7	CNL	partial	HORVU6Hr1G084930.7:15	HORVU6Hr1G084930.7:253	CGSPEQLKIVSIVGSGGMGKTTLANQVYQELKVGFQCLAFLSVSRSPNMMNILRRILSQVSRQPYANTIEGSEEDLVLKINEFLQDKRGTLLLLMIYGVWIHGILLSVYSPRPVSAV	no	17,16,1,6	NA	1.7e-15	NA	NA	NA	NA	NA	NA	NA	NA	NA	NA	NA	NA
Hordeum vulgare	HORVU6Hr1G087370.1	CNL	partial	HORVU6Hr1G087370.1:22	HORVU6Hr1G087370.1:255	NA	no	4,5,3,2,8,7	NA	7.4e-16	NA	NA	NA	NA	NA	NA	NA	NA	NA	NA	NA	NA
Hordeum vulgare	HORVU6Hr1G087390.2	NA	partial	HORVU6Hr1G087390.2:83	HORVU6Hr1G087390.2:174	NA	no	19,9,11	NA	NA	0.00083	NA	0.43	NA	NA	NA	NA	NA	NA	NA	NA	NA
Hordeum vulgare	HORVU6Hr1G090470.1	CNL	complete	HORVU6Hr1G090470.1:13	HORVU6Hr1G090470.1:780	NGSTRHRKVLSIVGFGGLGKTTLAKEVYRKIQGQFHCHAFVSVSQKPNVKKIMKDLISQVPCKKDFTECINTWDETKCIAKLKELLQDMRYLIIIDDIWSISTWNTIKYAFPENNFSSRIIATTRIVDVARSCCLYSNGLMYEMEALSDLHSKRLFFKRIFGSQDCCPDVLKQVSNKILKKCGGLPLAIISISSLLATKPMVKDEWERVRR	no	17,16,1,6,4,5,10,3,12,2,8,7,11,9,9,11	yes	1.1e-46	0.047	NA	NA	NA	171	383	384	no	no	NA	NA	NA
Hordeum vulgare	HORVU6Hr1G090470.10	CNL	complete	HORVU6Hr1G090470.10:13	HORVU6Hr1G090470.10:645	NSSTKHRKVLSIVGFGGLGKTTLAKEVHRKIQGHFDCHAFVSVSQKPNVKKTMKDLISQLPCKKDFKEGIDTWDETICIAKLKKLLQDKRYLIVIDDIWSISAWNAIKNAFPENDFSSRIIATTRIVDVARSCCLDGNGRMYEMEALSDLHSKRLFFKRIFGSMDRCPDVLKQVSNKILKKCGGLPLAIISISSLLATKPVVKDEWERVRR	no	17,16,14,1,6,4,5,10,3,12,2,8,7,11,9,9	yes	8.3e-47	0.0014	NA	NA	NA	169	383	398	no	no	yes	NA	NA
Hordeum vulgare	HORVU6Hr1G090470.11	CNL	partial	HORVU6Hr1G090470.11:16	HORVU6Hr1G090470.11:466	NSSTKHRKVLSIVGFGGLGKTTLAKEVHRKIQGHFDCHAFVSVSQKPNVKKTMKDLISQLPCKKDFKEGIDTWDETICIAKLKKLLQDKRYLIVIDDIWSISAWNAIKNAFPENDFSSRIIATTRIVDVARSCCLDGNGRMYEMEALSDLHSKRLFFKRIFGSMDRCPDVLKQVSNKILKKCGGLPLAIISISSLLATKPVVKDEWERVRR	no	1,6,4,5,10,3,12,2,8,7,11,9,9	yes	1.1e-46	0.00055	NA	NA	NA	0	373	398	TRUE	no	NA	NA	NA
Hordeum vulgare	HORVU6Hr1G090470.2	CNL	partial	HORVU6Hr1G090470.2:13	HORVU6Hr1G090470.2:249	NGSTRHRKVLSIVGFGGLGKTTLAKEVYRKIQGQFHCHAFVSVSQKPNVKKIMKDLISQVPCKKDFTECINTWDETKCIAKLKELLQDM	no	17,16,1,6	NA	1.3e-13	NA	NA	NA	NA	NA	NA	NA	NA	NA	NA	NA	NA
Hordeum vulgare	HORVU6Hr1G090470.3	CNL	partial	HORVU6Hr1G090470.3:14	HORVU6Hr1G090470.3:488	NGSTRHRKVLSIVGFGGLGKTTLAKEVYRKIQGQFHCHAFVSVSQKPNVKKIMKDLISQVPCKKDFTECINTWDETKCIAKLKELLQDMRYLIIIDDIWSISTWNTIKYAFPENNFSSRIIATTRIVDVARSCCLYSNGLMYEMEALSDLHSKRLFFKRIFGSQDCCPDVLKQVSNKILKKCGGLPLAIISISSLLATKPMVKDEWERVRR	no	17,16,1,6,4,5,10,3,12,2,8	NA	2.9e-47	NA	NA	NA	NA	NA	NA	NA	NA	NA	NA	NA	NA
Hordeum vulgare	HORVU6Hr1G090470.4	CNL	complete	HORVU6Hr1G090470.4:14	HORVU6Hr1G090470.4:781	NGSTRHRKVLSIVGFGGLGKTTLAKEVYRKIQGQFHCHAFVSVSQKPNVKKIMKDLISQVPCKKDFTECINTWDETKCIAKLKELLQDMRYLIIIDDIWSISTWNTIKYAFPENNFSSRIIATTRIVDVARSCCLYSNGLMYEMEALSDLHSKRLFFKRIFGSQDCCPDVLKQVSNKILKKCGGLPLAIISISSLLATKPMVKDEWERVRR	no	17,16,1,6,4,5,10,3,12,2,8,7,11,9,9,11	yes	1.1e-46	0.047	NA	NA	NA	172	383	384	no	no	NA	NA	NA
Hordeum vulgare	HORVU6Hr1G090470.5	CNL	complete	HORVU6Hr1G090470.5:13	HORVU6Hr1G090470.5:733	NGSTRHRKVLSIVGFGGLGKTTLAKEVYRKIQGQFHCHAFVSVSQKPNVKKIMKDLISQVPCKKDFTECINTWDETKCIAKLKELLQDMRYLIIIDDIWSISTWNTIKYAFPENNFSSRIIATTRIVDVARSCCLYSNGLMYEMEALSDLHSKRLFFKRIFGSQDCCPDVLKQVSNKILKKCGGLPLAIISISSLLATKPMVKDEWERVRR	no	17,16,1,6,4,5,10,3,12,2,8,7,11,9,9,11	yes	9.9e-47	0.044	NA	NA	NA	124	383	384	no	no	NA	NA	NA
Hordeum vulgare	HORVU6Hr1G090470.6	CNL	complete	HORVU6Hr1G090470.6:13	HORVU6Hr1G090470.6:760	NGSTRHRKVLSIVGFGGLGKTTLAKEPNVKKIMKDLISQVPCKKDFTECINTWDETKCIAKLKELLQDMRYLIIIDDIWSISTWNTIKYAFPENNFSSRIIATTRIVDVARSCCLYSNGLMYEMEALSDLHSKRLFFKRIFGSQDCCPDVLKQVSNKILKKCGGLPLAIISISSLLATKPMVKDEWERVRRSIGSALEKDRSLDGINSILS	no	17,16,1,4,5,10,3,12,2,8,7,11,9,9,11	yes	7.1e-35	0.046	NA	NA	NA	171	363	384	no	no	NA	NA	NA
Hordeum vulgare	HORVU6Hr1G090470.7	CNL	complete	HORVU6Hr1G090470.7:13	HORVU6Hr1G090470.7:780	NGSTRHRKVLSIVGFGGLGKTTLAKEVYRKIQGQFHCHAFVSVSQKPNVKKIMKDLISQVPCKKDFTECINTWDETKCIAKLKELLQDMRYLIIIDDIWSISTWNTIKYAFPENNFSSRIIATTRIVDVARSCCLYSNGLMYEMEALSDLHSKRLFFKRIFGSQDCCPDVLKQVSNKILKKCGGLPLAIISISSLLATKPMVKDEWERVRR	no	17,16,1,6,4,5,10,3,12,2,8,7,11,9,9,11	yes	1e-46	0.046	NA	NA	NA	171	383	367	no	no	NA	NA	NA
Hordeum vulgare	HORVU6Hr1G090470.9	CNL	complete	HORVU6Hr1G090470.9:13	HORVU6Hr1G090470.9:645	NSSTKHRKVLSIVGFGGLGKTTLAKEVHRKIQGHFDCHAFVSVSQKPNVKKTMKDLISQLPCKKDFKEGIDTWDETICIAKLKKLLQDKRYLIVIDDIWSISAWNAIKNAFPENDFSSRIIATTRIVDVARSCCLDGNGRMYEMEALSDLHSKRLFFKRIFGSMDRCPDVLKQVSNKILKKCGGLPLAIISISSLLATKPVVKDEWERVRR	no	17,16,14,1,6,4,5,10,3,12,2,8,7,11,9,9	yes	8.3e-47	0.0014	NA	NA	NA	169	383	398	no	no	NA	NA	NA
Hordeum vulgare	HORVU6Hr1G090550.1	CNL	partial	HORVU6Hr1G090550.1:13	HORVU6Hr1G090550.1:647	NGSTKHRKVLSIVGFGGLGKTTLAREVYRKIQGHFHCQAFVSVSQKPNVKKIMKDLISQLPCKKDFTEGIDTWDETICIAKLKKLLQDKRYLIVIDDIWSISAWDAIKYAFPENGFSNRIIATTRVVDVAKSCSHGGNGRMYEMEALNDLHSKRLFFKRIFGSEDCCPDMLKQVSNKILKKCGGLPLAIISIASLLANKPVVKDEWERVRR	no	17,16,1,6,4,5,10,3,12,2,8,7,9,9	NA	6.7e-48	0.0052	NA	NA	NA	NA	NA	NA	NA	NA	NA	NA	NA
Hordeum vulgare	HORVU6Hr1G090550.2	CNL	partial	HORVU6Hr1G090550.2:7	HORVU6Hr1G090550.2:321	NA	no	10,3,12,2,8,7,9,9	NA	3.6e-12	0.0024	NA	NA	NA	NA	NA	NA	NA	NA	NA	NA	NA
Hordeum vulgare	HORVU6Hr1G090550.3	CNL	partial	HORVU6Hr1G090550.3:13	HORVU6Hr1G090550.3:518	NGSTKHRKVLSIVGFGGLGKTTLAREVYRKIQGHFHCQAFVSVSQKPNVKKIMKDLISQLPCKKDFTEGIDTWDETICIAKLKKLLQDKRYLIVIDDIWSISAWDAIKYAFPENGFSNRIIATTRVVDVAKSCSHGGNGRMYEMEALNDLHSKRLFFKRIFGSEDCCPDMLKQVSNKILKKCGGLPLAIISIASLLANKPVVKDEWERVRR	no	17,16,1,6,4,5,10,3,12,2,8,7	NA	3.3e-48	NA	NA	NA	NA	NA	NA	NA	NA	NA	NA	NA	NA
Hordeum vulgare	HORVU6Hr1G090550.4	CNL	partial	HORVU6Hr1G090550.4:41	HORVU6Hr1G090550.4:491	NGSTKHRKVLSIVGFGGLGKTTLAREVYRKIQGHFHCQAFVSVSQKPNVKKIMKDLISQLPCKKDFTEGIDTWDETICIAKLKKLLQDKRYLIVIDDIWSISAWDAIKYAFPENGFSNRIIATTRVVDVAKSCSHGGNGRMYEMEALNDLHSKRLFFKRIFGSEDCCPDMLKQVSNKILKKCGGLPLAIISIASLLANKPVVKDEWERVRR	no	1,6,4,5,10,3,12,2,8,7,9,9	NA	6.9e-48	0.0039	NA	NA	NA	NA	NA	NA	NA	NA	NA	NA	NA
Hordeum vulgare	HORVU6Hr1G090890.1	CNL	complete	HORVU6Hr1G090890.1:15	HORVU6Hr1G090890.1:848	IDDQKQLKSVSIVGFGGLGKTTLVNEVYRRMKGEFRGSAFVAVSQKPDIPKLLYSLLSQLGGQILFHACDLHDLVNKLRKHLHKKRYFIVIDDLWDVSVWDIIKCAFPENNLGSRVITTTRIQDVAKACSFNHRECILNMKPLSDEDSRTLFFSRIFGSEAGCPHQLKNVSVEILRKCGGLPLAVISVASLLASEDCNRMERWEHVQSSLG	no	17,16,14,1,6,4,5,10,3,12,2,8,7,9,9,11	yes	6.4e-44	0.1	NA	NA	NA	168	372	362	no	no	yes	NA	NA
Hordeum vulgare	HORVU6Hr1G090890.2	CNL	complete	HORVU6Hr1G090890.2:15	HORVU6Hr1G090890.2:750	NA	no	17,16,4,5,10,3,12,2,8,7,9,9,11	yes	1.2e-29	0.061	NA	NA	NA	135	307	362	no	no	yes	NA	NA
Hordeum vulgare	HORVU6Hr1G090910.1	CNL	partial	HORVU6Hr1G090910.1:76	HORVU6Hr1G090910.1:639	DHNQNQLKVIPIIGSAGIGKTMVARAIYHQYGGEFQCQAFVRVSRNPDMRRLLTSILSQTKAPWTHAFSDAQDLIDGIIKHLQGKSYFIVVDDLWTSSEWDIISRAFPDGDCWSRILTTTQVEDVALACSGYESEYIFKMRPLNYGESRKLFFNNVFGPEGEGACPQEFEVVADRIIRKCSGLPLSIVNIASLLLPSKRNPAMEQWEKLES	no	16,1,6,4,5,10,3,2,8,7,9	yes	1.2e-32	0.012	NA	NA	NA	196	373	565	no	no	NA	NA	NA
Hordeum vulgare	HORVU6Hr1G090910.10	CNL	partial	HORVU6Hr1G090910.10:76	HORVU6Hr1G090910.10:613	DHNQNQLKVIPIIGSAGIGKTMVARAIYHQYGGEFQCQAFVRVSRNPDMRRLLTSILSQTKAPWTHAFSDAQDLIDGIIKHLQGKSYFIVVDDLWTSSEWDIISRAFPDGDCWSRILTTTQVEDVALACSGYESEYIFKMRPLNYGESRKLFFNNVFGPEGEGACPQEFEVVADRIIRKCSGLPLSIVNIASLLLPSKRNPAMEQWEKLES	no	16,1,6,4,5,10,3,2,9	yes	8.9e-33	0.14	NA	NA	NA	196	347	404	no	no	yes	NA	NA
Hordeum vulgare	HORVU6Hr1G090910.11	CNL	partial	HORVU6Hr1G090910.11:42	HORVU6Hr1G090910.11:359	NA	no	5,10,3,2,8,7,9	yes	1.4e-16	0.61	NA	NA	NA	NA	NA	NA	NA	NA	NA	NA	NA
Hordeum vulgare	HORVU6Hr1G090910.12	CNL	partial	HORVU6Hr1G090910.12:42	HORVU6Hr1G090910.12:359	NA	no	5,10,3,2,8,7,9	yes	1.5e-16	0.17	NA	NA	NA	NA	NA	NA	NA	NA	NA	NA	NA
Hordeum vulgare	HORVU6Hr1G090910.13	CNL	partial	HORVU6Hr1G090910.13:76	HORVU6Hr1G090910.13:639	DHNQNQLKVIPIIGSAGIGKTMVARAIYHQYGGEFQCQAFVRVSRNPDMRRLLTSILSQTKAPWTHAFSDAQDLIDGIIKHLQGKSYFIVVDDLWTSSEWDIISRAFPDGDCWSRILTTTQVEDVALACSGYESEYIFKMRPLNYGESRKLFFNNVFGPEGEGACPQEFEVVADRIIRKCSGLPLSIVNIASLLLPSKRNPAMEQWEKLES	no	16,1,6,4,5,10,3,2,8,7,9	yes	1.4e-32	0.018	NA	NA	NA	196	373	687	no	no	NA	NA	NA
Hordeum vulgare	HORVU6Hr1G090910.14	CNL	partial	HORVU6Hr1G090910.14:76	HORVU6Hr1G090910.14:639	DHNQNQLKVIPIIGSAGIGKTMVARAIYHQYGGEFQCQAFVRVSRNPDMRRLLTSILSQTKAPWTHAFSDAQDLIDGIIKHLQGKSYFIVVDDLWTSSEWDIISRAFPDGDCWSRILTTTQVEDVALACSGYESEYIFKMRPLNYGESRKLFFNNVFGPEGEGACPQEFEVVADRIIRKCSGLPLSIVNIASLLLPSKRNPAMEQWEKLES	no	16,1,6,4,5,10,3,2,8,7,9	yes	1.2e-32	0.012	NA	NA	NA	196	373	565	no	no	NA	NA	NA
Hordeum vulgare	HORVU6Hr1G090910.15	CNL	partial	HORVU6Hr1G090910.15:42	HORVU6Hr1G090910.15:359	NA	no	5,10,3,2,8,7,9	yes	1.4e-16	0.62	NA	NA	NA	NA	NA	NA	NA	NA	NA	NA	NA
Hordeum vulgare	HORVU6Hr1G090910.16	CNL	partial	HORVU6Hr1G090910.16:76	HORVU6Hr1G090910.16:639	DHNQNQLKVIPIIGSAGIGKTMVARAIYHQYGGEFQCQAFVRVSRNPDMRRLLTSILSQTKAPWTHAFSDAQDLIDGIIKHLQGKSYFIVVDDLWTSSEWDIISRAFPDGDCWSRILTTTQVEDVALACSGYESEYIFKMRPLNYGESRKLFFNNVFGPEGEGACPQEFEVVADRIIRKCSGLPLSIVNIASLLLPSKRNPAMEQWEKLES	no	16,1,6,4,5,10,3,2,8,7,9	yes	1.1e-32	0.0094	NA	NA	NA	196	373	490	no	no	yes	NA	NA
Hordeum vulgare	HORVU6Hr1G090910.17	CNL	partial	HORVU6Hr1G090910.17:76	HORVU6Hr1G090910.17:639	DHNQNQLKVIPIIGSAGIGKTMVARAIYHQYGGEFQCQAFVRVSRNPDMRRLLTSILSQTKAPWTHAFSDAQDLIDGIIKHLQGKSYFIVVDDLWTSSEWDIISRAFPDGDCWSRILTTTQVEDVALACSGYESEYIFKMRPLNYGESRKLFFNNVFGPEGEGACPQEFEVVADRIIRKCSGLPLSIVNIASLLLPSKRNPAMEQWEKLES	no	16,1,6,4,5,10,3,2,8,7,9	yes	1.1e-32	0.0094	NA	NA	NA	196	373	490	no	no	NA	NA	NA
Hordeum vulgare	HORVU6Hr1G090910.18	CNL	partial	HORVU6Hr1G090910.18:76	HORVU6Hr1G090910.18:639	DHNQNQLKVIPIIGSAGIGKTMVARAIYHQYGGEFQCQAFVRVSRNPDMRRLLTSILSQTKAPWTHAFSDAQDLIDGIIKHLQGKSYFIVVDDLWTSSEWDIISRAFPDGDCWSRILTTTQVEDVALACSGYESEYIFKMRPLNYGESRKLFFNNVFGPEGEGACPQEFEVVADRIIRKCSGLPLSIVNIASLLLPSKRNPAMEQWEKLES	no	16,1,6,4,5,10,3,2,8,7,9	yes	1.1e-32	0.0094	NA	NA	NA	196	373	490	no	no	NA	NA	NA
Hordeum vulgare	HORVU6Hr1G090910.19	CNL	partial	HORVU6Hr1G090910.19:76	HORVU6Hr1G090910.19:639	DHNQNQLKVIPIIGSAGIGKTMVARAIYHQYGGEFQCQAFVRVSRNPDMRRLLTSILSQTKAPWTHAFSDAQDLIDGIIKHLQGKSYFIVVDDLWTSSEWDIISRAFPDGDCWSRILTTTQVEDVALACSGYESEYIFKMRPLNYGESRKLFFNNVFGPEGEGACPQEFEVVADRIIRKCSGLPLSIVNIASLLLPSKRNPAMEQWEKLES	no	16,1,6,4,5,10,3,2,8,7,9	yes	1.1e-32	0.0094	NA	NA	NA	196	373	490	no	no	NA	NA	NA
Hordeum vulgare	HORVU6Hr1G090910.2	CNL	partial	HORVU6Hr1G090910.2:42	HORVU6Hr1G090910.2:359	NA	no	5,10,3,2,8,7,9	yes	1.8e-16	0.011	NA	NA	NA	NA	NA	NA	NA	NA	NA	NA	NA
Hordeum vulgare	HORVU6Hr1G090910.20	CNL	partial	HORVU6Hr1G090910.20:13	HORVU6Hr1G090910.20:408	NA	no	6,4,5,10,3,2,8,7,9	yes	4.3e-25	0.013	NA	NA	NA	NA	NA	NA	NA	NA	NA	NA	NA
Hordeum vulgare	HORVU6Hr1G090910.21	CNL	partial	HORVU6Hr1G090910.21:43	HORVU6Hr1G090910.21:360	NA	no	5,10,3,2,8,7,9	yes	3.8e-17	0.62	NA	NA	NA	NA	NA	NA	NA	NA	NA	NA	NA
Hordeum vulgare	HORVU6Hr1G090910.22	CNL	partial	HORVU6Hr1G090910.22:42	HORVU6Hr1G090910.22:359	NA	no	5,10,3,2,8,7,9	yes	1.1e-16	0.24	NA	NA	NA	NA	NA	NA	NA	NA	NA	NA	NA
Hordeum vulgare	HORVU6Hr1G090910.25	CNL	partial	HORVU6Hr1G090910.25:1	HORVU6Hr1G090910.25:343	NA	no	4,5,10,3,2,8,7,9	NA	2.5e-18	0.12	NA	NA	NA	NA	NA	NA	NA	NA	NA	NA	NA
Hordeum vulgare	HORVU6Hr1G090910.27	CNL	partial	HORVU6Hr1G090910.27:76	HORVU6Hr1G090910.27:639	DHNQNQLKVIPIIGSAGIGKTMVARAIYHQYGGEFQCQAFVRVSRNPDMRRLLTSILSQTKAPWTHAFSDAQDLIDGIIKHLQGKSYFIVVDDLWTSSEWDIISRAFPDGDCWSRILTTTQVEDVALACSGYESEYIFKMRPLNYGESRKLFFNNVFGPEGEGACPQEFEVVADRIIRKCSGLPLSIVNIASLLLPSKRNPAMEQWEKLES	no	16,1,6,4,5,10,3,2,8,7,9	yes	9.3e-33	0.16	NA	NA	NA	196	373	404	no	no	NA	NA	NA
Hordeum vulgare	HORVU6Hr1G090910.28	CNL	partial	HORVU6Hr1G090910.28:76	HORVU6Hr1G090910.28:639	DHNQNQLKVIPIIGSAGIGKTMVARAIYHQYGGEFQCQAFVRVSRNPDMRRLLTSILSQTKAPWTHAFSDAQDLIDGIIKHLQGKSYFIVVDDLWTSSEWDIISRAFPDGDCWSRILTTTQVEDVALACSGYESEYIFKMRPLNYGESRKLFFNNVFGPEGEGACPQEFEVVADRIIRKCSGLPLSIVNIASLLLPSKRNPAMEQWEKLES	no	16,1,6,4,5,10,3,2,8,7,9	yes	9.3e-33	0.16	NA	NA	NA	196	373	404	no	no	NA	NA	NA
Hordeum vulgare	HORVU6Hr1G090910.29	CNL	partial	HORVU6Hr1G090910.29:76	HORVU6Hr1G090910.29:639	DHNQNQLKVIPIIGSAGIGKTMVARAIYHQYGGEFQCQAFVRVSRNPDMRRLLTSILSQTKAPWTHAFSDAQDLIDGIIKHLQGKSYFIVVDDLWTSSEWDIISRAFPDGDCWSRILTTTQVEDVALACSGYESEYIFKMRPLNYGESRKLFFNNVFGPEGEGACPQEFEVVADRIIRKCSGLPLSIVNIASLLLPSKRNPAMEQWEKLES	no	16,1,6,4,5,10,3,2,8,7,9	yes	9.3e-33	0.16	NA	NA	NA	196	373	404	no	no	NA	NA	NA
Hordeum vulgare	HORVU6Hr1G090910.3	CNL	partial	HORVU6Hr1G090910.3:76	HORVU6Hr1G090910.3:639	DHNQNQLKVIPIIGSAGIGKTMVARAIYHQYGGEFQCQAFVRVSRNPDMRRLLTSILSQTKAPWTHAFSDAQDLIDGIIKHLQGKSYFIVVDDLWTSSEWDIISRAFPDGDCWSRILTTTQVEDVALACSGYESEYIFKMRPLNYGESRKLFFNNVFGPEGEGACPQEFEVVADRIIRKCSGLPLSIVNIASLLLPSKRNPAMEQWEKLES	no	16,1,6,4,5,10,3,2,8,7,9	yes	1.6e-32	0.026	NA	NA	NA	196	373	798	no	no	NA	NA	NA
Hordeum vulgare	HORVU6Hr1G090910.31	CNL	partial	HORVU6Hr1G090910.31:30	HORVU6Hr1G090910.31:347	NA	no	5,10,3,2,8,7,9	yes	1.2e-16	0.59	NA	NA	NA	NA	NA	NA	NA	NA	NA	NA	NA
Hordeum vulgare	HORVU6Hr1G090910.32	CNL	partial	HORVU6Hr1G090910.32:4	HORVU6Hr1G090910.32:290	NA	no	10,3,2,8,7,9	yes	3.9e-06	0.21	NA	NA	NA	NA	NA	NA	NA	NA	NA	NA	NA
Hordeum vulgare	HORVU6Hr1G090910.34	CNL	partial	HORVU6Hr1G090910.34:12	HORVU6Hr1G090910.34:329	NA	no	5,10,3,2,8,7,9	NA	2.3e-11	0.2	NA	NA	NA	NA	NA	NA	NA	NA	NA	NA	NA
Hordeum vulgare	HORVU6Hr1G090910.35	CNL	partial	HORVU6Hr1G090910.35:12	HORVU6Hr1G090910.35:329	NA	no	5,10,3,2,8,7,9	NA	2.3e-11	0.2	NA	NA	NA	NA	NA	NA	NA	NA	NA	NA	NA
Hordeum vulgare	HORVU6Hr1G090910.36	CNL	partial	HORVU6Hr1G090910.36:76	HORVU6Hr1G090910.36:639	DHNQNQLKVIPIIGSAGIGKTMVARAIYHQYGGEFQCQAFVRVSRNPDMRRLLTSILSQTKAPWTHAFSDAQDLIDGIIKHLQGKSYFIVVDDLWTSSEWDIISRAFPDGDCWSRILTTTQVEDVALACSGYESEYIFKMRPLNYGESRKLFFNNVFGPEGEGACPQEFEVVADRIIRKCSGLPLSIVNIASLLLPSKRNPAMEQWEKLES	no	16,1,6,4,5,10,3,2,8,7,9	yes	1.3e-32	0.016	NA	NA	NA	196	373	627	no	no	NA	NA	NA
Hordeum vulgare	HORVU6Hr1G090910.37	CNL	partial	HORVU6Hr1G090910.37:42	HORVU6Hr1G090910.37:359	NA	no	5,10,3,2,8,7,9	yes	1.1e-16	0.24	NA	NA	NA	NA	NA	NA	NA	NA	NA	NA	NA
Hordeum vulgare	HORVU6Hr1G090910.38	CNL	partial	HORVU6Hr1G090910.38:73	HORVU6Hr1G090910.38:491	DHNQNQLKVIPIIGSAGIGKTMVARAIYHQYGGEFQCQAFVRVSRNPDMRRLLTSILSQTKAPWTHAFSDAQDLIDGIIKHLQGKSYFIVVDDLWTSSEWDIISRAFPDGDCWSRILTTTQVEDVALACSGYESEYIFKMRPLNYGESRKLFFNNVFGPEGEGACPQEFEVVADRIIRKCSGLPLSIVNIASLLLPSKRNPAMEQWEKLES	no	1,6,4,5,10,3,2,8,7,9	yes	8e-33	0.54	NA	NA	NA	NA	NA	NA	NA	NA	NA	NA	NA
Hordeum vulgare	HORVU6Hr1G090910.4	CNL	partial	HORVU6Hr1G090910.4:76	HORVU6Hr1G090910.4:639	DHNQNQLKVIPIIGSAGIGKTMVARAIYHQYGGEFQCQAFVRVSRNPDMRRLLTSILSQTKAPWTHAFSDAQDLIDGIIKHLQGKSYFIVVDDLWTSSEWDIISRAFPDGDCWSRILTTTQVEDVALACSGYESEYIFKMRPLNYGESRKLFFNNVFGPEGEGACPQEFEVVADRIIRKCSGLPLSIVNIASLLLPSKRNPAMEQWEKLES	no	16,1,6,4,5,10,3,2,8,7,9	yes	1.3e-32	0.016	NA	NA	NA	196	373	630	no	no	NA	NA	NA
Hordeum vulgare	HORVU6Hr1G090910.5	CNL	partial	HORVU6Hr1G090910.5:76	HORVU6Hr1G090910.5:639	DHNQNQLKVIPIIGSAGIGKTMVARAIYHQYGGEFQCQAFVRVSRNPDMRRLLTSILSQTKAPWTHAFSDAQDLIDGIIKHLQGKSYFIVVDDLWTSSEWDIISRAFPDGDCWSRILTTTQVEDVALACSGYESEYIFKMRPLNYGESRKLFFNNVFGPEGEGACPQEFEVVADRIIRKCSGLPLSIVNIASLLLPSKRNPAMEQWEKLES	no	16,1,6,4,5,10,3,2,8,7,9	yes	1.3e-32	0.016	NA	NA	NA	196	373	627	no	no	NA	NA	NA
Hordeum vulgare	HORVU6Hr1G090910.6	CNL	partial	HORVU6Hr1G090910.6:76	HORVU6Hr1G090910.6:639	DHNQNQLKVIPIIGSAGIGKTMVARAIYHQYGGEFQCQAFVRVSRNPDMRRLLTSILSQTKAPWTHAFSDAQDLIDGIIKHLQGKSYFIVVDDLWTSSEWDIISRAFPDGDCWSRILTTTQVEDVALACSGYESEYIFKMRPLNYGESRKLFFNNVFGPEGEGACPQEFEVVADRIIRKCSGLPLSIVNIASLLLPSKRNPAMEQWEKLES	no	16,1,6,4,5,10,3,2,8,7,9	yes	1.3e-32	0.016	NA	NA	NA	196	373	627	no	no	NA	NA	NA
Hordeum vulgare	HORVU6Hr1G090910.7	CNL	partial	HORVU6Hr1G090910.7:42	HORVU6Hr1G090910.7:359	NA	no	5,10,3,2,8,7,9	yes	1.8e-16	0.011	NA	NA	NA	NA	NA	NA	NA	NA	NA	NA	NA
Hordeum vulgare	HORVU6Hr1G090910.8	CNL	partial	HORVU6Hr1G090910.8:13	HORVU6Hr1G090910.8:408	NA	no	6,4,5,10,3,2,8,7,9	NA	2.1e-25	0.19	NA	NA	NA	NA	NA	NA	NA	NA	NA	NA	NA
Hordeum vulgare	HORVU6Hr1G090910.9	CNL	partial	HORVU6Hr1G090910.9:13	HORVU6Hr1G090910.9:404	NA	no	6,5,10,3,2,8,7,9	NA	2.5e-21	0.19	NA	NA	NA	NA	NA	NA	NA	NA	NA	NA	NA
Hordeum vulgare	HORVU6Hr1G092090.1	CNL	partial	HORVU6Hr1G092090.1:15	HORVU6Hr1G092090.1:91	NA	no	17,16	NA	NA	NA	NA	NA	NA	NA	NA	NA	NA	NA	NA	NA	NA
Hordeum vulgare	HORVU6Hr1G092090.2	CNL	partial	HORVU6Hr1G092090.2:15	HORVU6Hr1G092090.2:91	NA	no	17,16	NA	NA	NA	NA	NA	NA	NA	NA	NA	NA	NA	NA	NA	NA
Hordeum vulgare	HORVU6Hr1G092250.1	CNL	complete	HORVU6Hr1G092250.1:15	HORVU6Hr1G092250.1:865	SNSKEHITILPICGLGGIGKTTLAQLVFSDAQFKDYDHRVWVYVSQVFDMKKIGNSIISQVEKGSQNLDTRQLINQHLKHLLQDKKTLLVLDDLWETDSTQLNQLKLMLNVSSKIRVLVTTRSIDIARKICTVEPVKLDPLDNDMCWRIIKQNSGFESRADKEQIEPVGQTIAKKCGGLPLAAQALGFLLSGMNLSDWEAICNSDIWDEPF	no	17,16,1,6,4,5,3,12,2,8,7,9,11,11,11,11,11,11,11,11,11,11,11	yes	4.8e-42	2.1e-24	NA	2e-11	NA	165	393	318	no	no	yes	NA	NA
Hordeum vulgare	HORVU6Hr1G092370.1	CNL	complete	HORVU6Hr1G092370.1:15	HORVU6Hr1G092370.1:865	SNSKEHITILPICGLGGIGKTTLAQLVFSDAQFKDYDHRVWVYVSQVFDMKKIGNSIISQVEKGSQNLDTRQLINQHLKHLLQDKKTLLVLDDLWETDSTQLNQLKLMLNVSSKIRVLVTTRSIDIARKICTVEPVKLDPLDNDMCWRIIKQNSGFESRADKEQIEPVGQTIAKKCGGLPLAAQALGFLLSGMNLSDWEAICNSDIWDEPF	no	17,16,1,6,4,5,3,12,2,8,7,9,11,11,11,11,11,11,11,11,11,11,11	yes	4.8e-42	2.1e-24	NA	2e-11	NA	165	393	318	no	no	yes	NA	NA
Hordeum vulgare	HORVU6Hr1G092500.1	CNL	partial	HORVU6Hr1G092500.1:7	HORVU6Hr1G092500.1:320	NA	no	10,3,12,2,8,7,9,11,11,9	NA	1.1e-08	NA	NA	NA	NA	NA	NA	NA	NA	NA	NA	NA	NA
Hordeum vulgare	HORVU6Hr1G092500.2	NA	partial	HORVU6Hr1G092500.2:3	HORVU6Hr1G092500.2:151	NA	no	7,9,11,11,9	NA	NA	NA	NA	NA	NA	NA	NA	NA	NA	NA	NA	NA	NA
Hordeum vulgare	HORVU6Hr1G092500.3	CNL	partial	HORVU6Hr1G092500.3:7	HORVU6Hr1G092500.3:320	NA	no	10,3,12,2,8,7,9,11,11,9	NA	1.1e-08	NA	NA	NA	NA	NA	NA	NA	NA	NA	NA	NA	NA
Hordeum vulgare	HORVU6Hr1G092510.1	CNL	partial	HORVU6Hr1G092510.1:7	HORVU6Hr1G092510.1:320	NA	no	10,3,12,2,8,7,9,11,11,9	NA	7.2e-09	NA	NA	NA	NA	NA	NA	NA	NA	NA	NA	NA	NA
Hordeum vulgare	HORVU6Hr1G092510.2	CNL	partial	HORVU6Hr1G092510.2:21	HORVU6Hr1G092510.2:366	NA	no	5,10,3,12,2,8,7,9,11,11,9	NA	5.4e-19	NA	NA	NA	NA	NA	NA	NA	NA	NA	NA	NA	NA
Hordeum vulgare	HORVU6Hr1G092540.1	CNL	complete	HORVU6Hr1G092540.1:15	HORVU6Hr1G092540.1:642	VSTQEHVKLISIVGAGGLGKTTLANQVYQDLKGKFECQAFLSVSRNPDIMNILRTILSAVSGQLYANTEAGSIQQLIIQISDFLEHKRYFVVLDDIWDIDTWHALKLAFPVTSSGSIIITTTRINDVAESCRSRPFSGEMYCISPLGMVHSRQLFYTRLFNSQENCPSYLKEVSEHILQKCAGLPLAIIAISGLLDNIEKAEGSWKQVEDS	no	17,16,1,6,4,5,10,3,12,2,8,7,11,11,9	NA	1.7e-42	NA	NA	0.52	NA	NA	NA	NA	NA	NA	NA	NA	NA
Hordeum vulgare	HORVU6Hr1G092540.2	CNL	partial	HORVU6Hr1G092540.2:15	HORVU6Hr1G092540.2:246	VSTQEHVKLISIVGAGGLGKTTLANQVYQDLKGKFECQAFLSVSRNPDIMNILRTILSAVSGQLYANTEAGSIQQLIIQISDFLEHKRYS	no	17,16,1,6	NA	7.5e-14	NA	NA	NA	NA	NA	NA	NA	NA	NA	NA	NA	NA
Hordeum vulgare	HORVU6Hr1G092540.3	CNL	partial	HORVU6Hr1G092540.3:15	HORVU6Hr1G092540.3:246	VSTQEHVKLISIVGAGGLGKTTLANQVYQDLKGKFECQAFLSVSRNPDIMNILRTILSAVSGQLYANTEAGSIQQLII	no	17,16,1,6	NA	4.3e-12	NA	NA	NA	NA	NA	NA	NA	NA	NA	NA	NA	NA
Hordeum vulgare	HORVU6Hr1G092540.4	CNL	partial	HORVU6Hr1G092540.4:74	HORVU6Hr1G092540.4:305	VSTQEHVKLISIVGAGGLGKTTLANQVYQDLKGKFECQAFLSVSRNPDIMNILRTILSAVSGQLYANTEAGSIQQLII	no	17,16,1,6	NA	7.1e-12	NA	NA	NA	NA	NA	NA	NA	NA	NA	NA	NA	NA
Hordeum vulgare	HORVU6Hr1G092540.5	CNL	partial	HORVU6Hr1G092540.5:15	HORVU6Hr1G092540.5:246	VSTQEHVKLISIVGAGGLGKTTLANQVYQDLKGKFECQAFLSVSRNPDIMNILRTILSAVSGQLYANTEAGSIQQLIIQISDFLEHKRYS	no	17,16,1,6	NA	7.5e-14	NA	NA	NA	NA	NA	NA	NA	NA	NA	NA	NA	NA
Hordeum vulgare	HORVU6Hr1G092540.6	CNL	partial	HORVU6Hr1G092540.6:15	HORVU6Hr1G092540.6:246	VSTQEHVKLISIVGAGGLGKTTLANQVYQDLKGKFECQAFLSVSRNPDIMNILRTILSAVSGQLYANTEAGSIQQLIIQISDFLEHKRYS	no	17,16,1,6	NA	7.5e-14	NA	NA	NA	NA	NA	NA	NA	NA	NA	NA	NA	NA
Hordeum vulgare	HORVU6Hr1G092540.7	CNL	partial	HORVU6Hr1G092540.7:15	HORVU6Hr1G092540.7:246	VSTQEHVKLISIVGAGGLGKTTLANQVYQDLKGKFECQAFLSVSRNPDIMNILRTILSAVSGQLYANTEAGSIQQLIIQISDFLEHKRGIHTYGQIRSHLPPRRSIPGATRAAAPAPQPLPFRLLLSLAVAGGLRE	no	17,16,1,6	NA	3.9e-13	NA	NA	NA	NA	NA	NA	NA	NA	NA	NA	NA	NA
Hordeum vulgare	HORVU6Hr1G092540.8	CNL	partial	HORVU6Hr1G092540.8:3	HORVU6Hr1G092540.8:281	NA	no	3,12,2,8,7,11,11,9	NA	NA	NA	NA	NA	NA	NA	NA	NA	NA	NA	NA	NA	NA
Hordeum vulgare	HORVU6Hr1G092640.1	CNL	partial	HORVU6Hr1G092640.1:25	HORVU6Hr1G092640.1:101	NA	no	17,16	NA	NA	NA	NA	NA	NA	NA	NA	NA	NA	NA	NA	NA	NA
Hordeum vulgare	HORVU6Hr1G092650.1	CNL	partial	HORVU6Hr1G092650.1:15	HORVU6Hr1G092650.1:249	VSTQEQLKLVSIVGSGGMGKTTLANQVYQDLKGKFNCRAFLSVSRNPDMKNIMRTILSEVSGKSYADNKARSLQQLIRKI	no	17,16,1,6	NA	2.1e-14	NA	NA	NA	NA	NA	NA	NA	NA	NA	NA	NA	NA
Hordeum vulgare	HORVU6Hr1G092690.1	CNL	partial	HORVU6Hr1G092690.1:38	HORVU6Hr1G092690.1:114	NA	no	17,16	NA	NA	NA	NA	NA	NA	NA	NA	NA	NA	NA	NA	NA	NA
Hordeum vulgare	HORVU6Hr1G093460.1	CNL	partial	HORVU6Hr1G093460.1:263	HORVU6Hr1G093460.1:954	CKSDAGLTVLPIVGIAGVGKTTLAQLVYNHQDLKSQFDLWIWIWVSSSFDETRVTREMLDFVPLGAHEGKCRFPKLPEVLMDRVKSKRVLLILDDIWDDISDCQWNNLLAPFKPNNAKGSVVLVTTRIPSVAKKRGTTGPINLDGLKNADFWLMFKACAFGDENYEEQVSLGELGRQIAKRLQGNPLAAETAGTLLREHLTIDHWNNILKD	no	1,6,4,5,10,3,12,2,8,7,11,11,11,11	yes	1.8e-37	0.015	NA	0.31	NA	NA	NA	NA	NA	NA	NA	NA	NA
Hordeum vulgare	HORVU6Hr1G093460.10	CNL	partial	HORVU6Hr1G093460.10:32	HORVU6Hr1G093460.10:645	NA	no	4,5,10,3,12,2,8,7,11,11,11,11	NA	3.4e-20	0.0096	NA	0.85	NA	NA	NA	NA	NA	NA	NA	NA	NA
Hordeum vulgare	HORVU6Hr1G093460.11	CNL	partial	HORVU6Hr1G093460.11:60	HORVU6Hr1G093460.11:751	CKSDAGLTVLPIVGIAGVGKTTLAQLVYNHQDLKSQFDLWIWIWVSSSFDETRVTREMLDFVPLGAHEGKCRFPKLPEVLMDRVKSKRVLLILDDIWDDISDCQWNNLLAPFKPNNAKGSVVLVTTRIPSVAKKRGTTGPINLDGLKNADFWLMFKACAFGDENYEEQVSLGELGRQIAKRLQGNPLAAETAGTLLREHLTIDHWNNILKD	no	1,6,4,5,10,3,12,2,8,7,11,11,11,11	yes	1.4e-37	0.012	NA	0.92	NA	NA	NA	NA	NA	NA	NA	NA	NA
Hordeum vulgare	HORVU6Hr1G093460.12	CNL	partial	HORVU6Hr1G093460.12:298	HORVU6Hr1G093460.12:989	CKSDAGLTVLPIVGIAGVGKTTLAQLVYNHQDLKSQFDLWIWIWVSSSFDETRVTREMLDFVPLGAHEGKCRFPKLPEVLMDRVKSKRVLLILDDIWDDISDCQWNNLLAPFKPNNAKGSVVLVTTRIPSVAKKRGTTGPINLDGLKNADFWLMFKACAFGDENYEEQVSLGELGRQIAKRLQGNPLAAETAGTLLREHLTIDHWNNILKD	no	1,6,4,5,10,3,12,2,8,7,11,11,11,11	yes	1.9e-37	0.016	NA	0.38	NA	NA	NA	NA	NA	NA	NA	NA	NA
Hordeum vulgare	HORVU6Hr1G093460.13	CNL	partial	HORVU6Hr1G093460.13:32	HORVU6Hr1G093460.13:645	NA	no	4,5,10,3,12,2,8,7,11,11,11,11	NA	3.4e-20	0.0096	NA	0.85	NA	NA	NA	NA	NA	NA	NA	NA	NA
Hordeum vulgare	HORVU6Hr1G093460.14	CNL	partial	HORVU6Hr1G093460.14:264	HORVU6Hr1G093460.14:955	CKSDAGLTVLPIVGIAGVGKTTLAQLVYNHQDLKSQFDLWIWIWVSSSFDETRVTREMLDFVPLGAHEGKCRFPKLPEVLMDRVKSKRVLLILDDIWDDISDCQWNNLLAPFKPNNAKGSVVLVTTRIPSVAKKRGTTGPINLDGLKNADFWLMFKACAFGDENYEEQVSLGELGRQIAKRLQGNPLAAETAGTLLREHLTIDHWNNILKD	no	1,6,4,5,10,3,12,2,8,7,11,11,11,11	yes	1.8e-37	0.015	NA	0.32	NA	NA	NA	NA	NA	NA	NA	NA	NA
Hordeum vulgare	HORVU6Hr1G093460.15	CNL	partial	HORVU6Hr1G093460.15:60	HORVU6Hr1G093460.15:751	CKSDAGLTVLPIVGIAGVGKTTLAQLVYNHQDLKSQFDLWIWIWVSSSFDETRVTREMLDFVPLGAHEGKCRFPKLPEVLMDRVKSKRVLLILDDIWDDISDCQWNNLLAPFKPNNAKGSVVLVTTRIPSVAKKRGTTGPINLDGLKNADFWLMFKACAFGDENYEEQVSLGELGRQIAKRLQGNPLAAETAGTLLREHLTIDHWNNILKD	no	1,6,4,5,10,3,12,2,8,7,11,11,11,11	yes	1.4e-37	0.012	NA	0.92	NA	NA	NA	NA	NA	NA	NA	NA	NA
Hordeum vulgare	HORVU6Hr1G093460.16	CNL	partial	HORVU6Hr1G093460.16:60	HORVU6Hr1G093460.16:751	CKSDAGLTVLPIVGIAGVGKTTLAQLVYNHQDLKSQFDLWIWIWVSSSFDETRVTREMLDFVPLGAHEGKCRFPKLPEVLMDRVKSKRVLLILDDIWDDISDCQWNNLLAPFKPNNAKGSVVLVTTRIPSVAKKRGTTGPINLDGLKNADFWLMFKACAFGDENYEEQVSLGELGRQIAKRLQGNPLAAETAGTLLREHLTIDHWNNILKD	no	1,6,4,5,10,3,12,2,8,7,11,11,11,11	yes	1.4e-37	0.012	NA	0.92	NA	NA	NA	NA	NA	NA	NA	NA	NA
Hordeum vulgare	HORVU6Hr1G093460.17	CNL	partial	HORVU6Hr1G093460.17:266	HORVU6Hr1G093460.17:957	CKSDAGLTVLPIVGIAGVGKTTLAQLVYNHQDLKSQFDLWIWIWVSSSFDETRVTREMLDFVPLGAHEGKCRFPKLPEVLMDRVKSKRVLLILDDIWDDISDCQWNNLLAPFKPNNAKGSVVLVTTRIPSVAKKRGTTGPINLDGLKNADFWLMFKACAFGDENYEEQVSLGELGRQIAKRLQGNPLAAETAGTLLREHLTIDHWNNILKD	no	1,6,4,5,10,3,12,2,8,7,11,11,11,11	yes	1.8e-37	0.015	NA	0.32	NA	NA	NA	NA	NA	NA	NA	NA	NA
Hordeum vulgare	HORVU6Hr1G093460.18	CNL	partial	HORVU6Hr1G093460.18:128	HORVU6Hr1G093460.18:819	CKSDAGLTVLPIVGIAGVGKTTLAQLVYNHQDLKSQFDLWIWIWVSSSFDETRVTREMLDFVPLGAHEGKCRFPKLPEVLMDRVKSKRVLLILDDIWDDISDCQWNNLLAPFKPNNAKGSVVLVTTRIPSVAKKRGTTGPINLDGLKNADFWLMFKACAFGDENYEEQVSLGELGRQIAKRLQGNPLAAETAGTLLREHLTIDHWNNILKD	no	1,6,4,5,10,3,12,2,8,7,11,11,11,11	yes	1.6e-37	0.013	NA	0.26	NA	NA	NA	NA	NA	NA	NA	NA	NA
Hordeum vulgare	HORVU6Hr1G093460.19	CNL	partial	HORVU6Hr1G093460.19:60	HORVU6Hr1G093460.19:751	CKSDAGLTVLPIVGIAGVGKTTLAQLVYNHQDLKSQFDLWIWIWVSSSFDETRVTREMLDFVPLGAHEGKCRFPKLPEVLMDRVKSKRVLLILDDIWDDISDCQWNNLLAPFKPNNAKGSVVLVTTRIPSVAKKRGTTGPINLDGLKNADFWLMFKACAFGDENYEEQVSLGELGRQIAKRLQGNPLAAETAGTLLREHLTIDHWNNILKD	no	1,6,4,5,10,3,12,2,8,7,11,11,11,11	yes	1.4e-37	0.012	NA	0.92	NA	NA	NA	NA	NA	NA	NA	NA	NA
Hordeum vulgare	HORVU6Hr1G093460.2	CNL	partial	HORVU6Hr1G093460.2:269	HORVU6Hr1G093460.2:960	CKSDAGLTVLPIVGIAGVGKTTLAQLVYNHQDLKSQFDLWIWIWVSSSFDETRVTREMLDFVPLGAHEGKCRFPKLPEVLMDRVKSKRVLLILDDIWDDISDCQWNNLLAPFKPNNAKGSVVLVTTRIPSVAKKRGTTGPINLDGLKNADFWLMFKACAFGDENYEEQVSLGELGRQIAKRLQGNPLAAETAGTLLREHLTIDHWNNILKD	no	1,6,4,5,10,3,12,2,8,7,11,11,11,11	yes	1.8e-37	0.015	NA	0.31	NA	NA	NA	NA	NA	NA	NA	NA	NA
Hordeum vulgare	HORVU6Hr1G093460.20	CNL	partial	HORVU6Hr1G093460.20:60	HORVU6Hr1G093460.20:751	CKSDAGLTVLPIVGIAGVGKTTLAQLVYNHQDLKSQFDLWIWIWVSSSFDETRVTREMLDFVPLGAHEGKCRFPKLPEVLMDRVKSKRVLLILDDIWDDISDCQWNNLLAPFKPNNAKGSVVLVTTRIPSVAKKRGTTGPINLDGLKNADFWLMFKACAFGDENYEEQVSLGELGRQIAKRLQGNPLAAETAGTLLREHLTIDHWNNILKD	no	1,6,4,5,10,3,12,2,8,7,11,11,11,11	yes	1.4e-37	0.012	NA	0.92	NA	NA	NA	NA	NA	NA	NA	NA	NA
Hordeum vulgare	HORVU6Hr1G093460.21	CNL	partial	HORVU6Hr1G093460.21:266	HORVU6Hr1G093460.21:587	CKSDAGLTVLPIVGIAGVGKTTLAQLVYNHQDLKSQFDLWIWIWVSSSFDETRVTREMLDFVPLGAHEGKCRFPKLPEVLMDRVKSKRVLLILDDIWDDISDCQWNNLLAPFKPNNAKGSVVLVTTRIPSVAKKRGTTGPINLDGLKNADFWLMFKACAFGDENYEEQVSLGELGRQIAKRLQGNPLAAETAGTLLREHLTIDHWNNILKD	no	1,6,4,5,10,3,12,2,8,7	NA	1e-37	NA	NA	NA	NA	NA	NA	NA	NA	NA	NA	NA	NA
Hordeum vulgare	HORVU6Hr1G093460.22	CNL	partial	HORVU6Hr1G093460.22:159	HORVU6Hr1G093460.22:850	CKSDAGLTVLPIVGIAGVGKTTLAQLVYNHQDLKSQFDLWIWIWVSSSFDETRVTREMLDFVPLGAHEGKCRFPKLPEVLMDRVKSKRVLLILDDIWDDISDCQWNNLLAPFKPNNAKGSVVLVTTRIPSVAKKRGTTGPINLDGLKNADFWLMFKACAFGDENYEEQVSLGELGRQIAKRLQGNPLAAETAGTLLREHLTIDHWNNILKD	no	1,6,4,5,10,3,12,2,8,7,11,11,11,11	yes	1.7e-37	0.013	NA	0.43	NA	NA	NA	NA	NA	NA	NA	NA	NA
Hordeum vulgare	HORVU6Hr1G093460.23	CNL	partial	HORVU6Hr1G093460.23:270	HORVU6Hr1G093460.23:591	CKSDAGLTVLPIVGIAGVGKTTLAQLVYNHQDLKSQFDLWIWIWVSSSFDETRVTREMLDFVPLGAHEGKCRFPKLPEVLMDRVKSKRVLLILDDIWDDISDCQWNNLLAPFKPNNAKGSVVLVTTRIPSVAKKRGTTGPINLDGLKNADFWLMFKACAFGDENYEEQVSLGELGRQIAKRLQGNPLAAETAGTLLREHLTIDHWNNILKD	no	1,6,4,5,10,3,12,2,8,7	NA	1e-37	NA	NA	NA	NA	NA	NA	NA	NA	NA	NA	NA	NA
Hordeum vulgare	HORVU6Hr1G093460.24	CNL	partial	HORVU6Hr1G093460.24:128	HORVU6Hr1G093460.24:819	CKSDAGLTVLPIVGIAGVGKTTLAQLVYNHQDLKSQFDLWIWIWVSSSFDETRVTREMLDFVPLGAHEGKCRFPKLPEVLMDRVKSKRVLLILDDIWDDISDCQWNNLLAPFKPNNAKGSVVLVTTRIPSVAKKRGTTGPINLDGLKNADFWLMFKACAFGDENYEEQVSLGELGRQIAKRLQGNPLAAETAGTLLREHLTIDHWNNILKD	no	1,6,4,5,10,3,12,2,8,7,11,11,11,11	yes	1.6e-37	0.013	NA	0.26	NA	NA	NA	NA	NA	NA	NA	NA	NA
Hordeum vulgare	HORVU6Hr1G093460.25	CNL	partial	HORVU6Hr1G093460.25:167	HORVU6Hr1G093460.25:858	CKSDAGLTVLPIVGIAGVGKTTLAQLVYNHQDLKSQFDLWIWIWVSSSFDETRVTREMLDFVPLGAHEGKCRFPKLPEVLMDRVKSKRVLLILDDIWDDISDCQWNNLLAPFKPNNAKGSVVLVTTRIPSVAKKRGTTGPINLDGLKNADFWLMFKACAFGDENYEEQVSLGELGRQIAKRLQGNPLAAETAGTLLREHLTIDHWNNILKD	no	1,6,4,5,10,3,12,2,8,7,11,11,11,11	yes	1.8e-37	0.014	NA	0.44	NA	NA	NA	NA	NA	NA	NA	NA	NA
Hordeum vulgare	HORVU6Hr1G093460.26	CNL	partial	HORVU6Hr1G093460.26:262	HORVU6Hr1G093460.26:953	CKSDAGLTVLPIVGIAGVGKTTLAQLVYNHQDLKSQFDLWIWIWVSSSFDETRVTREMLDFVPLGAHEGKCRFPKLPEVLMDRVKSKRVLLILDDIWDDISDCQWNNLLAPFKPNNAKGSVVLVTTRIPSVAKKRGTTGPINLDGLKNADFWLMFKACAFGDENYEEQVSLGELGRQIAKRLQGNPLAAETAGTLLREHLTIDHWNNILKD	no	1,6,4,5,10,3,12,2,8,7,11,11,11,11	yes	1.8e-37	0.015	NA	0.3	NA	NA	NA	NA	NA	NA	NA	NA	NA
Hordeum vulgare	HORVU6Hr1G093460.27	CNL	partial	HORVU6Hr1G093460.27:266	HORVU6Hr1G093460.27:587	CKSDAGLTVLPIVGIAGVGKTTLAQLVYNHQDLKSQFDLWIWIWVSSSFDETRVTREMLDFVPLGAHEGKCRFPKLPEVLMDRVKSKRVLLILDDIWDDISDCQWNNLLAPFKPNNAKGSVVLVTTRIPSVAKKRGTTGPINLDGLKNADFWLMFKACAFGDENYEEQVSLGELGRQIAKRLQGNPLAAETAGTLLREHLTIDHWNNILKD	no	1,6,4,5,10,3,12,2,8,7	NA	1e-37	NA	NA	NA	NA	NA	NA	NA	NA	NA	NA	NA	NA
Hordeum vulgare	HORVU6Hr1G093460.28	CNL	partial	HORVU6Hr1G093460.28:135	HORVU6Hr1G093460.28:826	CKSDAGLTVLPIVGIAGVGKTTLAQLVYNHQDLKSQFDLWIWIWVSSSFDETRVTREMLDFVPLGAHEGKCRFPKLPEVLMDRVKSKRVLLILDDIWDDISDCQWNNLLAPFKPNNAKGSVVLVTTRIPSVAKKRGTTGPINLDGLKNADFWLMFKACAFGDENYEEQVSLGELGRQIAKRLQGNPLAAETAGTLLREHLTIDHWNNILKD	no	1,6,4,5,10,3,12,2,8,7,11,11,11,11	yes	1.6e-37	0.013	NA	0.27	NA	NA	NA	NA	NA	NA	NA	NA	NA
Hordeum vulgare	HORVU6Hr1G093460.29	CNL	partial	HORVU6Hr1G093460.29:32	HORVU6Hr1G093460.29:645	NA	no	4,5,10,3,12,2,8,7,11,11,11,11	NA	3.4e-20	0.0096	NA	0.85	NA	NA	NA	NA	NA	NA	NA	NA	NA
Hordeum vulgare	HORVU6Hr1G093460.3	CNL	partial	HORVU6Hr1G093460.3:145	HORVU6Hr1G093460.3:836	CKSDAGLTVLPIVGIAGVGKTTLAQLVYNHQDLKSQFDLWIWIWVSSSFDETRVTREMLDFVPLGAHEGKCRFPKLPEVLMDRVKSKRVLLILDDIWDDISDCQWNNLLAPFKPNNAKGSVVLVTTRIPSVAKKRGTTGPINLDGLKNADFWLMFKACAFGDENYEEQVSLGELGRQIAKRLQGNPLAAETAGTLLREHLTIDHWNNILKD	no	1,6,4,5,10,3,12,2,8,7,11,11,11,11	yes	1.7e-37	0.013	NA	0.29	NA	NA	NA	NA	NA	NA	NA	NA	NA
Hordeum vulgare	HORVU6Hr1G093460.30	CNL	partial	HORVU6Hr1G093460.30:60	HORVU6Hr1G093460.30:751	CKSDAGLTVLPIVGIAGVGKTTLAQLVYNHQDLKSQFDLWIWIWVSSSFDETRVTREMLDFVPLGAHEGKCRFPKLPEVLMDRVKSKRVLLILDDIWDDISDCQWNNLLAPFKPNNAKGSVVLVTTRIPSVAKKRGTTGPINLDGLKNADFWLMFKACAFGDENYEEQVSLGELGRQIAKRLQGNPLAAETAGTLLREHLTIDHWNNILKD	no	1,6,4,5,10,3,12,2,8,7,11,11,11,11	yes	1.4e-37	0.012	NA	0.92	NA	NA	NA	NA	NA	NA	NA	NA	NA
Hordeum vulgare	HORVU6Hr1G093460.31	CNL	partial	HORVU6Hr1G093460.31:262	HORVU6Hr1G093460.31:953	CKSDAGLTVLPIVGIAGVGKTTLAQLVYNHQDLKSQFDLWIWIWVSSSFDETRVTREMLDFVPLGAHEGKCRFPKLPEVLMDRVKSKRVLLILDDIWDDISDCQWNNLLAPFKPNNAKGSVVLVTTRIPSVAKKRGTTGPINLDGLKNADFWLMFKACAFGDENYEEQVSLGELGRQIAKRLQGNPLAAETAGTLLREHLTIDHWNNILKD	no	1,6,4,5,10,3,12,2,8,7,11,11,11,11	yes	1.8e-37	0.015	NA	0.3	NA	NA	NA	NA	NA	NA	NA	NA	NA
Hordeum vulgare	HORVU6Hr1G093460.4	CNL	partial	HORVU6Hr1G093460.4:266	HORVU6Hr1G093460.4:957	CKSDAGLTVLPIVGIAGVGKTTLAQLVYNHQDLKSQFDLWIWIWVSSSFDETRVTREMLDFVPLGAHEGKCRFPKLPEVLMDRVKSKRVLLILDDIWDDISDCQWNNLLAPFKPNNAKGSVVLVTTRIPSVAKKRGTTGPINLDGLKNADFWLMFKACAFGDENYEEQVSLGELGRQIAKRLQGNPLAAETAGTLLREHLTIDHWNNILKD	no	1,6,4,5,10,3,12,2,8,7,11,11,11,11	yes	1.8e-37	0.015	NA	0.32	NA	NA	NA	NA	NA	NA	NA	NA	NA
Hordeum vulgare	HORVU6Hr1G093460.5	CNL	partial	HORVU6Hr1G093460.5:32	HORVU6Hr1G093460.5:645	NA	no	4,5,10,3,12,2,8,7,11,11,11,11	NA	3.4e-20	0.0096	NA	0.85	NA	NA	NA	NA	NA	NA	NA	NA	NA
Hordeum vulgare	HORVU6Hr1G093460.6	CNL	partial	HORVU6Hr1G093460.6:60	HORVU6Hr1G093460.6:751	CKSDAGLTVLPIVGIAGVGKTTLAQLVYNHQDLKSQFDLWIWIWVSSSFDETRVTREMLDFVPLGAHEGKCRFPKLPEVLMDRVKSKRVLLILDDIWDDISDCQWNNLLAPFKPNNAKGSVVLVTTRIPSVAKKRGTTGPINLDGLKNADFWLMFKACAFGDENYEEQVSLGELGRQIAKRLQGNPLAAETAGTLLREHLTIDHWNNILKD	no	1,6,4,5,10,3,12,2,8,7,11,11,11,11	yes	1.4e-37	0.012	NA	0.92	NA	NA	NA	NA	NA	NA	NA	NA	NA
Hordeum vulgare	HORVU6Hr1G093460.7	CNL	partial	HORVU6Hr1G093460.7:60	HORVU6Hr1G093460.7:751	CKSDAGLTVLPIVGIAGVGKTTLAQLVYNHQDLKSQFDLWIWIWVSSSFDETRVTREMLDFVPLGAHEGKCRFPKLPEVLMDRVKSKRVLLILDDIWDDISDCQWNNLLAPFKPNNAKGSVVLVTTRIPSVAKKRGTTGPINLDGLKNADFWLMFKACAFGDENYEEQVSLGELGRQIAKRLQGNPLAAETAGTLLREHLTIDHWNNILKD	no	1,6,4,5,10,3,12,2,8,7,11,11,11,11	yes	1.4e-37	0.012	NA	0.92	NA	NA	NA	NA	NA	NA	NA	NA	NA
Hordeum vulgare	HORVU6Hr1G093460.8	CNL	partial	HORVU6Hr1G093460.8:60	HORVU6Hr1G093460.8:751	CKSDAGLTVLPIVGIAGVGKTTLAQLVYNHQDLKSQFDLWIWIWVSSSFDETRVTREMLDFVPLGAHEGKCRFPKLPEVLMDRVKSKRVLLILDDIWDDISDCQWNNLLAPFKPNNAKGSVVLVTTRIPSVAKKRGTTGPINLDGLKNADFWLMFKACAFGDENYEEQVSLGELGRQIAKRLQGNPLAAETAGTLLREHLTIDHWNNILKD	no	1,6,4,5,10,3,12,2,8,7,11,11,11,11	yes	1.4e-37	0.012	NA	0.92	NA	NA	NA	NA	NA	NA	NA	NA	NA
Hordeum vulgare	HORVU6Hr1G093460.9	CNL	partial	HORVU6Hr1G093460.9:262	HORVU6Hr1G093460.9:953	CKSDAGLTVLPIVGIAGVGKTTLAQLVYNHQDLKSQFDLWIWIWVSSSFDETRVTREMLDFVPLGAHEGKCRFPKLPEVLMDRVKSKRVLLILDDIWDDISDCQWNNLLAPFKPNNAKGSVVLVTTRIPSVAKKRGTTGPINLDGLKNADFWLMFKACAFGDENYEEQVSLGELGRQIAKRLQGNPLAAETAGTLLREHLTIDHWNNILKD	no	1,6,4,5,10,3,12,2,8,7,11,11,11,11	yes	1.8e-37	0.015	NA	0.3	NA	NA	NA	NA	NA	NA	NA	NA	NA
Hordeum vulgare	HORVU6Hr1G093470.1	CNL	partial	HORVU6Hr1G093470.1:330	HORVU6Hr1G093470.1:1407	HTSTAGVTVLPIVGIGGVGKTALAQLVYNDPAVESHFVHKIWIWVSKDFDEMRLTREMLDCVSQETYDGLCSFTKLQEVLKGHIKSKRVLLILDDIWEVMDDCRWNKLLAPFKCDDGANGNMIILTTRKPSVAKKRGTIEPINLDGLTSGHFWLLFKSCAFGDEKYEAQASLTDLGQEISQRLKGNPLAAQTAGALLRDNPTVDHWSNILK	no	1,6,4,5,10,3,12,2,8,7,11,11,11,11,11,11,11,11	yes	2.7e-38	0.014	NA	NA	NA	NA	NA	NA	NA	NA	NA	NA	NA
Hordeum vulgare	HORVU6Hr1G093470.10	CNL	partial	HORVU6Hr1G093470.10:157	HORVU6Hr1G093470.10:1205	HTSTAGVTVLPIVGIGGVGKTALAQLVYNDPAVESHFVHKIWIWVSKDFDEMRLTREMLDCVSQETYDGLCSFTKLQEVLKGHIKSKRVLLILDDIWEVMDDCRWNKLLAPFKCDDGANGNMIILTTRKPSVAKKRGTIEPINLDGLTSGHFWLLFKSCAFGDEKYEAQASLTDLGQEISQRLKGNPLAAQTAGALLRDNPTVDHWSNILK	no	1,6,4,5,10,3,12,8,7,11,11,11,11,11,11,11,11	yes	3.1e-38	0.0061	NA	NA	NA	132	366	748	no	no	yes	NA	NA
Hordeum vulgare	HORVU6Hr1G093470.12	CNL	partial	HORVU6Hr1G093470.12:107	HORVU6Hr1G093470.12:1184	HTSTAGVTVLPIVGIGGVGKTALAQLVYNDPAVESHFVHKIWIWVSKDFDEMRLTREMLDCVSQETYDGLCSFTKLQEVLKGHIKSKRVLLILDDIWEVMDDCRWNKLLAPFKCDDGANGNMIILTTRKPSVAKKRGTIEPINLDGLTSGHFWLLFKSCAFGDEKYEAQASLTDLGQEISQRLKGNPLAAQTAGALLRDNPTVDHWSNILK	no	1,6,4,5,10,3,12,2,8,7,11,11,11,11,11,11,11,11	yes	2.8e-38	0.0059	NA	NA	NA	82	395	748	no	no	NA	NA	NA
Hordeum vulgare	HORVU6Hr1G093470.13	CNL	partial	HORVU6Hr1G093470.13:318	HORVU6Hr1G093470.13:1395	HTSTAGVTVLPIVGIGGVGKTALAQLVYNDPAVESHFVHKIWIWVSKDFDEMRLTREMLDCVSQETYDGLCSFTKLQEVLKGHIKSKRVLLILDDIWEVMDDCRWNKLLAPFKCDDGANGNMIILTTRKPSVAKKRGTIEPINLDGLTSGHFWLLFKSCAFGDEKYEAQASLTDLGQEISQRLKGNPLAAQTAGALLRDNPTVDHWSNILK	no	1,6,4,5,10,3,12,2,8,7,11,11,11,11,11,11,11,11	yes	2.7e-38	0.013	NA	NA	NA	NA	NA	NA	NA	NA	NA	NA	NA
Hordeum vulgare	HORVU6Hr1G093470.14	CNL	partial	HORVU6Hr1G093470.14:318	HORVU6Hr1G093470.14:607	HTSTAGVTVLPIVGIGGVGKTALAQLVYNDPAVESHFVHKIWIWVSKDFDEMRLTREMLDCVSQETYDGLCSFTKLQEVLKGHIKSKRVLLILDDIWEVMDDCRWNKLLAPFKCDDGANGNMIILTTRKPSVAKKRGTIEPINLDGLTSGHFWLLFKSCAFGDEKYEAQASLTDLGQEISQRLKGNPLAAQTAGALLRDNPTVDHWSNILK	no	1,6,4,5,10,3,12,2,8	NA	8.3e-39	NA	NA	NA	NA	NA	NA	NA	NA	NA	NA	NA	NA
Hordeum vulgare	HORVU6Hr1G093470.15	CNL	partial	HORVU6Hr1G093470.15:107	HORVU6Hr1G093470.15:1184	HTSTAGVTVLPIVGIGGVGKTALAQLVYNDPAVESHFVHKIWIWVSKDFDEMRLTREMLDCVSQETYDGLCSFTKLQEVLKGHIKSKRVLLILDDIWEVMDDCRWNKLLAPFKCDDGANGNMIILTTRKPSVAKKRGTIEPINLDGLTSGHFWLLFKSCAFGDEKYEAQASLTDLGQEISQRLKGNPLAAQTAGALLRDNPTVDHWSNILK	no	1,6,4,5,10,3,12,2,8,7,11,11,11,11,11,11,11,11	yes	2.8e-38	0.0059	NA	NA	NA	82	395	748	no	no	NA	NA	NA
Hordeum vulgare	HORVU6Hr1G093470.17	CNL	partial	HORVU6Hr1G093470.17:107	HORVU6Hr1G093470.17:1184	HTSTAGVTVLPIVGIGGVGKTALAQLVYNDPAVESHFVHKIWIWVSKDFDEMRLTREMLDCVSQETYDGLCSFTKLQEVLKGHIKSKRVLLILDDIWEVMDDCRWNKLLAPFKCDDGANGNMIILTTRKPSVAKKRGTIEPINLDGLTSGHFWLLFKSCAFGDEKYEAQASLTDLGQEISQRLKGNPLAAQTAGALLRDNPTVDHWSNILK	no	1,6,4,5,10,3,12,2,8,7,11,11,11,11,11,11,11,11	yes	2.8e-38	0.0059	NA	NA	NA	82	395	748	no	no	yes	NA	NA
Hordeum vulgare	HORVU6Hr1G093470.18	CNL	partial	HORVU6Hr1G093470.18:107	HORVU6Hr1G093470.18:1184	HTSTAGVTVLPIVGIGGVGKTALAQLVYNDPAVESHFVHKIWIWVSKDFDEMRLTREMLDCVSQETYDGLCSFTKLQEVLKGHIKSKRVLLILDDIWEVMDDCRWNKLLAPFKCDDGANGNMIILTTRKPSVAKKRGTIEPINLDGLTSGHFWLLFKSCAFGDEKYEAQASLTDLGQEISQRLKGNPLAAQTAGALLRDNPTVDHWSNILK	no	1,6,4,5,10,3,12,2,8,7,11,11,11,11,11,11,11,11	yes	2.8e-38	0.0059	NA	NA	NA	82	395	748	no	no	NA	NA	NA
Hordeum vulgare	HORVU6Hr1G093470.19	CNL	partial	HORVU6Hr1G093470.19:318	HORVU6Hr1G093470.19:1395	HTSTAGVTVLPIVGIGGVGKTALAQLVYNDPAVESHFVHKIWIWVSKDFDEMRLTREMLDCVSQETYDGLCSFTKLQEVLKGHIKSKRVLLILDDIWEVMDDCRWNKLLAPFKCDDGANGNMIILTTRKPSVAKKRGTIEPINLDGLTSGHFWLLFKSCAFGDEKYEAQASLTDLGQEISQRLKGNPLAAQTAGALLRDNPTVDHWSNILK	no	1,6,4,5,10,3,12,2,8,7,11,11,11,11,11,11,11,11	yes	2.7e-38	0.013	NA	NA	NA	NA	NA	NA	NA	NA	NA	NA	NA
Hordeum vulgare	HORVU6Hr1G093470.23	CNL	partial	HORVU6Hr1G093470.23:318	HORVU6Hr1G093470.23:1366	HTSTAGVTVLPIVGIGGVGKTALAQLVYNDPAVESHFVHKIWIWVSKDFDEMRLTREMLDCVSQETYDGLCSFTKLQEVLKGHIKSKRVLLILDDIWEVMDDCRWNKLLAPFKCDDGANGNMIILTTRKPSVAKKRGTIEPINLDGLTSGHFWLLFKSCAFGDEKYEAQASLTDLGQEISQRLKGNPLAAQTAGALLRDNPTVDHWSNILK	no	1,6,4,5,10,3,12,8,7,11,11,11,11,11,11,11,11	yes	2.8e-38	0.01	NA	NA	NA	293	366	748	no	no	NA	NA	NA
Hordeum vulgare	HORVU6Hr1G093470.25	CNL	partial	HORVU6Hr1G093470.25:318	HORVU6Hr1G093470.25:1395	HTSTAGVTVLPIVGIGGVGKTALAQLVYNDPAVESHFVHKIWIWVSKDFDEMRLTREMLDCVSQETYDGLCSFTKLQEVLKGHIKSKRVLLILDDIWEVMDDCRWNKLLAPFKCDDGANGNMIILTTRKPSVAKKRGTIEPINLDGLTSGHFWLLFKSCAFGDEKYEAQASLTDLGQEISQRLKGNPLAAQTAGALLRDNPTVDHWSNILK	no	1,6,4,5,10,3,12,2,8,7,11,11,11,11,11,11,11,11	yes	2.7e-38	0.013	NA	NA	NA	NA	NA	NA	NA	NA	NA	NA	NA
Hordeum vulgare	HORVU6Hr1G093470.26	CNL	partial	HORVU6Hr1G093470.26:318	HORVU6Hr1G093470.26:1366	HTSTAGVTVLPIVGIGGVGKTALAQLVYNDPAVESHFVHKIWIWVSKDFDEMRLTREMLDCVSQETYDGLCSFTKLQEVLKGHIKSKRVLLILDDIWEVMDDCRWNKLLAPFKCDDGANGNMIILTTRKPSVAKKRGTIEPINLDGLTSGHFWLLFKSCAFGDEKYEAQASLTDLGQEISQRLKGNPLAAQTAGALLRDNPTVDHWSNILK	no	1,6,4,5,10,3,12,8,7,11,11,11,11,11,11,11,11	yes	2.8e-38	0.01	NA	NA	NA	293	366	748	no	no	NA	NA	NA
Hordeum vulgare	HORVU6Hr1G093470.27	CNL	partial	HORVU6Hr1G093470.27:318	HORVU6Hr1G093470.27:607	HTSTAGVTVLPIVGIGGVGKTALAQLVYNDPAVESHFVHKIWIWVSKDFDEMRLTREMLDCVSQETYDGLCSFTKLQEVLKGHIKSKRVLLILDDIWEVMDDCRWNKLLAPFKCDDGANGNMIILTTRKPSVAKKRGTIEPINLDGLTSGHFWLLFKSCAFGDEKYEAQASLTDLGQEISQRLKGNPLAAQTAGALLRDNPTVDHWSNILK	no	1,6,4,5,10,3,12,2,8	NA	8.3e-39	NA	NA	NA	NA	NA	NA	NA	NA	NA	NA	NA	NA
Hordeum vulgare	HORVU6Hr1G093470.28	CNL	partial	HORVU6Hr1G093470.28:131	HORVU6Hr1G093470.28:1208	HTSTAGVTVLPIVGIGGVGKTALAQLVYNDPAVESHFVHKIWIWVSKDFDEMRLTREMLDCVSQETYDGLCSFTKLQEVLKGHIKSKRVLLILDDIWEVMDDCRWNKLLAPFKCDDGANGNMIILTTRKPSVAKKRGTIEPINLDGLTSGHFWLLFKSCAFGDEKYEAQASLTDLGQEISQRLKGNPLAAQTAGALLRDNPTVDHWSNILK	no	1,6,4,5,10,3,12,2,8,7,11,11,11,11,11,11,11,11	yes	2.9e-38	0.0063	NA	NA	NA	106	395	748	no	no	NA	NA	NA
Hordeum vulgare	HORVU6Hr1G093470.3	CNL	partial	HORVU6Hr1G093470.3:318	HORVU6Hr1G093470.3:1395	HTSTAGVTVLPIVGIGGVGKTALAQLVYNDPAVESHFVHKIWIWVSKDFDEMRLTREMLDCVSQETYDGLCSFTKLQEVLKGHIKSKRVLLILDDIWEVMDDCRWNKLLAPFKCDDGANGNMIILTTRKPSVAKKRGTIEPINLDGLTSGHFWLLFKSCAFGDEKYEAQASLTDLGQEISQRLKGNPLAAQTAGALLRDNPTVDHWSNILK	no	1,6,4,5,10,3,12,2,8,7,11,11,11,11,11,11,11,11	yes	2.7e-38	0.013	NA	NA	NA	NA	NA	NA	NA	NA	NA	NA	NA
Hordeum vulgare	HORVU6Hr1G093470.4	CNL	partial	HORVU6Hr1G093470.4:107	HORVU6Hr1G093470.4:1184	HTSTAGVTVLPIVGIGGVGKTALAQLVYNDPAVESHFVHKIWIWVSKDFDEMRLTREMLDCVSQETYDGLCSFTKLQEVLKGHIKSKRVLLILDDIWEVMDDCRWNKLLAPFKCDDGANGNMIILTTRKPSVAKKRGTIEPINLDGLTSGHFWLLFKSCAFGDEKYEAQASLTDLGQEISQRLKGNPLAAQTAGALLRDNPTVDHWSNILK	no	1,6,4,5,10,3,12,2,8,7,11,11,11,11,11,11,11,11	yes	2.8e-38	0.0059	NA	NA	NA	82	395	748	no	no	NA	NA	NA
Hordeum vulgare	HORVU6Hr1G093470.5	CNL	partial	HORVU6Hr1G093470.5:318	HORVU6Hr1G093470.5:1395	HTSTAGVTVLPIVGIGGVGKTALAQLVYNDPAVESHFVHKIWIWVSKDFDEMRLTREMLDCVSQETYDGLCSFTKLQEVLKGHIKSKRVLLILDDIWEVMDDCRWNKLLAPFKCDDGANGNMIILTTRKPSVAKKRGTIEPINLDGLTSGHFWLLFKSCAFGDEKYEAQASLTDLGQEISQRLKGNPLAAQTAGALLRDNPTVDHWSNILK	no	1,6,4,5,10,3,12,2,8,7,11,11,11,11,11,11,11,11	yes	2.7e-38	0.013	NA	NA	NA	NA	NA	NA	NA	NA	NA	NA	NA
Hordeum vulgare	HORVU6Hr1G093470.6	CNL	partial	HORVU6Hr1G093470.6:318	HORVU6Hr1G093470.6:607	HTSTAGVTVLPIVGIGGVGKTALAQLVYNDPAVESHFVHKIWIWVSKDFDEMRLTREMLDCVSQETYDGLCSFTKLQEVLKGHIKSKRVLLILDDIWEVMDDCRWNKLLAPFKCDDGANGNMIILTTRKPSVAKKRGTIEPINLDGLTSGHFWLLFKSCAFGDEKYEAQASLTDLGQEISQRLKGNPLAAQTAGALLRDNPTVDHWSNILK	no	1,6,4,5,10,3,12,2,8	NA	8.3e-39	NA	NA	NA	NA	NA	NA	NA	NA	NA	NA	NA	NA
Hordeum vulgare	HORVU6Hr1G093470.8	CNL	partial	HORVU6Hr1G093470.8:157	HORVU6Hr1G093470.8:414	HTSTAGVTVLPIVGIGGVGKTALAQLVYNDPAVESHFVHKIWIWVSKDFDEMRLTREMLDCVSQETYDGLCSFTKLQEVLKGHIKSKRVLLILDDIWEVMDDCRWNKLLAPFKCDDGANGNMIILTTRKPSVAKKRGTIEPINLDGLTSGHFWLLFKSCAFGDEKYEAQASLTDLGQEISQRLKGNPLAAQTAGALLRDNPTVDHWSNILK	no	1,6,4,5,10,3,12,2	NA	3.8e-39	NA	NA	NA	NA	NA	NA	NA	NA	NA	NA	NA	NA
Hordeum vulgare	HORVU6Hr1G093490.1	CNL	partial	HORVU6Hr1G093490.1:38	HORVU6Hr1G093490.1:282	NA	no	4,5,10,3,12,2,8,7	NA	7e-25	NA	NA	NA	NA	NA	NA	NA	NA	NA	NA	NA	NA
Hordeum vulgare	HORVU6Hr1G093490.2	CNL	partial	HORVU6Hr1G093490.2:79	HORVU6Hr1G093490.2:642	HKSTAGVTVLPIVGIGGVGKTALAQLVYNDPAVESHFVHKIWIWVAKDFDEMRLTREMLDCVSQETYDGLCSFTKLQEVLKGHIKSKRVLLILDDVWEVMDDCRWNKLLALFKCDDGANGNMIILTTRKPSVAKKRGTIEPINLDGFTSDHFWLLFKSCAFGDENYEEQASLSELGQKIAQKLKGNPLAAQTVGALLRDHLTVDHWSNILK	no	16,1,6,4,5,10,3,12,2,8,7	yes	1.7e-39	NA	NA	NA	NA	295	395	144	no	no	NA	NA	NA
Hordeum vulgare	HORVU6Hr1G093490.3	CNL	partial	HORVU6Hr1G093490.3:79	HORVU6Hr1G093490.3:641	HKSTAGVTVLPIVGIGGVGKTALAQLVYNDPAVESHFVHKIWIWVAKDFDEMRLTREMLDCVSQETYDGLCSFTKLQEVLKGHIKSKRVLLILDDVWEVMDDCRWNKLLALFKCDDGANGNMIILTTRKPSVAKKRGTIEPINLDGFTSDHFWLLFKSCAFGDENYEEQASLSELGQKIAQKLKGNPLAAQTVGALLRDHLTVDHWSNILK	no	16,1,6,4,5,10,3,12,2,8,7	yes	1.7e-39	NA	NA	NA	NA	294	395	144	no	no	yes	NA	NA
Hordeum vulgare	HORVU6Hr1G093490.4	CNL	partial	HORVU6Hr1G093490.4:79	HORVU6Hr1G093490.4:641	HKSTAGVTVLPIVGIGGVGKTALAQLVYNDPAVESHFVHKIWIWVAKDFDEMRLTREMLDCVSQETYDGLCSFTKLQEVLKGHIKSKRVLLILDDVWEVMDDCRWNKLLALFKCDDGANGNMIILTTRKPSVAKKRGTIEPINLDGFTSDHFWLLFKSCAFGDENYEEQASLSELGQKIAQKLKGNPLAAQTVGALLRDHLTVDHWSNILK	no	16,1,6,4,5,10,3,12,2,8,7	yes	1.7e-39	NA	NA	NA	NA	294	395	144	no	no	NA	NA	NA
Hordeum vulgare	HORVU6Hr1G093490.5	CNL	partial	HORVU6Hr1G093490.5:79	HORVU6Hr1G093490.5:608	HKSTAGVTVLPIVGIGGVGKTALAQLVYNDPAVESHFVHKIWIWVAKDFDEMRLTREMLDCVSQETYDGLCSFTKLQEVLKGHIKSKRVLLILDDVWEVMDDCRWNKLLALFKCDDGANGNMIILTTRKPSVAKKRGTIEPINLDGFTSDHFWLLFKSCAFGDENYEEQASLSELGQKIAQKLKGNPLAAQTVGALLRDHLTVDHWSNILK	no	16,1,6,4,5,10,3,12,2,8	NA	1.1e-39	NA	NA	NA	NA	NA	NA	NA	NA	NA	NA	NA	NA
Hordeum vulgare	HORVU6Hr1G093490.6	CNL	partial	HORVU6Hr1G093490.6:229	HORVU6Hr1G093490.6:551	HKSTAGVTVLPIVGIGGVGKTALAQLVYNDPAVESHFVHKIWIWVAKDFDEMRLTREMLDCVSQETYDGLCSFTKLQEVLKGHIKSKRVLLILDDVWEVMDDCRWNKLLALFKCDDGANGNMIILTTRKPSVAKKRGTIEPINLDGFTSDHFWLLFKSCAFGDENYEEQASLSELGQKIAQKLKGNPLAAQTVGALLRDHLTVDHWSNILK	no	1,6,4,5,10,3,12,2,8,7	NA	9.3e-40	NA	NA	NA	NA	NA	NA	NA	NA	NA	NA	NA	NA
Hordeum vulgare	HORVU6Hr1G093490.7	CNL	partial	HORVU6Hr1G093490.7:229	HORVU6Hr1G093490.7:551	HKSTAGVTVLPIVGIGGVGKTALAQLVYNDPAVESHFVHKIWIWVAKDFDEMRLTREMLDCVSQETYDGLCSFTKLQEVLKGHIKSKRVLLILDDVWEVMDDCRWNKLLALFKCDDGANGNMIILTTRKPSVAKKRGTIEPINLDGFTSDHFWLLFKSCAFGDENYEEQASLSELGQKIAQKLKGNPLAAQTVGALLRDHLTVDHWSNILK	no	1,6,4,5,10,3,12,2,8,7	NA	9.3e-40	NA	NA	NA	NA	NA	NA	NA	NA	NA	NA	NA	NA
Hordeum vulgare	HORVU6Hr1G093490.8	CNL	partial	HORVU6Hr1G093490.8:107	HORVU6Hr1G093490.8:300	HKSTAGVTVLPIVGIGGVGKTALAQLVYNDPAVESHFVHKIWIWVAKDFDEMRLTREMLDCVSQETYDGLCSFTKLQEVLKGHIKSKRVLLILDDVWEVMDDCRWNKLLALFKCDDGANGNMIILTTRKPSVAKKRGTIEPINLDGFTSDHFWLLFKSCAFGDENYEEQASLSELGQKIAQKLKGNPLAAQTVGALLRDHLTVDHWSNILK	no	1,6,4,5,10,3	NA	3.4e-39	NA	NA	NA	NA	NA	NA	NA	NA	NA	NA	NA	NA
Hordeum vulgare	HORVU6Hr1G093620.1	CNL	partial	HORVU6Hr1G093620.1:15	HORVU6Hr1G093620.1:566	HASTPQFQVIAVWGMGGVGKTTLIKDVYQSQEVYEKFGKHAFVTVLRPFKLEEFLRSLTYQLEEKKSAMDLVGDTKEDIALMGVKELTEVLDRRSQGKKCLIVLDDLSSTIEWDKILPSLLAIKNPSLVIVITTRQEDIAKHCCKK	no	17,16,6,4,5,1,6,4,5	NA	4.4e-40	NA	NA	NA	NA	NA	NA	NA	NA	NA	NA	NA	NA
Hordeum vulgare	HORVU6Hr1G093620.2	CNL	partial	HORVU6Hr1G093620.2:15	HORVU6Hr1G093620.2:249	NA	no	17,16,6	NA	NA	NA	NA	NA	NA	NA	NA	NA	NA	NA	NA	NA	NA
Hordeum vulgare	HORVU6Hr1G093620.3	CNL	partial	HORVU6Hr1G093620.3:49	HORVU6Hr1G093620.3:184	HASTPQFQVIAVWGMGGVGKTTLIKDVYQSQEVYEKFGKHAFVTVLRPFKLEEFLRSLTYQLEEKKSAMDLVGDTKEDIALMGVKELTEVLDRRSQGKKCLIVLDDLSSTIEWDKILPSLLAIKNPSLVIVITTRQEDIAKHCCKKPKYMEQKECIHRLGVLEDSDA	no	1,6,4,5	NA	1.1e-22	NA	NA	NA	NA	NA	NA	NA	NA	NA	NA	NA	NA
Hordeum vulgare	HORVU6Hr1G093620.4	CNL	partial	HORVU6Hr1G093620.4:18	HORVU6Hr1G093620.4:331	NA	no	10,3,12,2,8,7,11,11,9	NA	1.1e-15	NA	NA	NA	NA	NA	NA	NA	NA	NA	NA	NA	NA
Hordeum vulgare	HORVU6Hr1G093640.1	CNL	complete	HORVU6Hr1G093640.1:15	HORVU6Hr1G093640.1:690	HSGTQQIQVIAVWGKGGVGKSTLIRDVYESQEVNQMFEQHAYVTVLQPFKLEQILSSLAFQLDGRNVASTGVIDFDGLLDWCLQEKSCLIVLDDLSSTTEWDIILPSLLAMNRQRLVLLIITRQEDIAKHCCQKTKCIHLLNGLEEKDACDLFTEKVFKSETTDLTKHYPELVEPANMILKRCNGIPLAIVTIGGFLAEQPTKTVGEWRKL	no	17,16,1,6,4,5,10,3,12,2,8,7,11,11,9	yes	4.1e-36	0.047	NA	NA	NA	219	379	403	no	no	yes	NA	NA
Hordeum vulgare	HORVU6Hr1G093640.2	CNL	partial	HORVU6Hr1G093640.2:15	HORVU6Hr1G093640.2:437	HSGTQQIQVIAVWGKGGVGKSTLIRDVYESQEVNQMFEQHAYVTVLQPFKLEQILSSLAFQLDGRNVASTGVIDFDGLLDWCLQEKSCLIVLDDLSSTTEWDIILPSLLAMNRQRLVLLIITRQEDIAKHCCQKTKCIHLLNGLEEKDACDLFTEKVFKSETTDLTKHYPELVEPANMILKRCNGIPLAIVTIGGFLAEQPTKTVGEWRKL	no	17,16,1,6,4,5,10,3	NA	4.5e-36	NA	NA	NA	NA	NA	NA	NA	NA	NA	NA	NA	NA
Hordeum vulgare	HORVU6Hr1G093690.1	CNL	partial	HORVU6Hr1G093690.1:86	HORVU6Hr1G093690.1:776	HTFSQSFQVIAVWGMGGLGKTTLIKDVYHRQEVSDMFGKHAFVTVLRPFKLEDLLRSLADQFQENKREENKREEKKRALDFLIDTKKEIPSKKVGVAKLIEELAEHLKGKKCLIVLDDLSSTMEWDKIMPSLLEIKNPCLVIVITTRREDIAKYCCKKPEYLQEKECIRLLSRLQDKHACDLFTKKVFKNKTTDLANQYPELVAPAELILK	no	6,4,5,1,6,4,5,10,3,12,2,8,7,11,11,9	yes	1.3e-54	9.5e-05	NA	NA	NA	276	408	188	no	no	yes	NA	NA
Hordeum vulgare	HORVU6Hr1G093690.2	CNL	partial	HORVU6Hr1G093690.2:19	HORVU6Hr1G093690.2:292	NA	no	3,12,2,8,7,11,11,9	NA	4.6e-08	0.00014	NA	NA	NA	NA	NA	NA	NA	NA	NA	NA	NA
Hordeum vulgare	HORVU6Hr1G094170.1	CNL	complete	HORVU6Hr1G094170.1:48	HORVU6Hr1G094170.1:948	EQEQQQPKIVSIVGSGGMGKTTLANQVYQELKGQYECRAFVSVSRNPDIINILRTILSEVARKDYGGTQVGSAQQLISKITDFLEDKRYFVVVDDIWNEDTWDIIKCAFPAARSTSKIITTTRINNVAHSCCSSFNGRIYNIRALDIVHSRQLFHRRLFKSDEDCPSYLEKVSGQILKKCDGLPLAIIAISGLLANSERTEDLWNQVKDSI	no	17,16,1,6,4,5,10,3,12,2,8,7,11,9,9,9,17	yes	3.7e-47	7.2e-07	NA	NA	NA	206	386	368	no	no	NA	NA	NA
Hordeum vulgare	HORVU6Hr1G094170.2	CNL	complete	HORVU6Hr1G094170.2:15	HORVU6Hr1G094170.2:915	EQEQQQPKIVSIVGSGGMGKTTLANQVYQELKGQYECRAFVSVSRNPDIINILRTILSEVARKDYGGTQVGSAQQLISKITDFLEDKRYFVVVDDIWNEDTWDIIKCAFPAARSTSKIITTTRINNVAHSCCSSFNGRIYNIRALDIVHSRQLFHRRLFKSDEDCPSYLEKVSGQILKKCDGLPLAIIAISGLLANSERTEDLWNQVKDSI	no	17,16,1,6,4,5,10,3,12,2,8,7,11,9,9,9,17	yes	3.5e-47	1.2e-06	NA	NA	NA	173	386	368	no	no	yes	NA	NA
Hordeum vulgare	HORVU6Hr1G094170.3	CNL	partial	HORVU6Hr1G094170.3:4	HORVU6Hr1G094170.3:638	NA	no	4,5,10,3,12,2,8,7,11,9,9,9,17	NA	4.8e-25	1.4e-07	NA	NA	NA	NA	NA	NA	NA	NA	NA	NA	NA
Hordeum vulgare	HORVU6Hr1G094170.4	CNL	partial	HORVU6Hr1G094170.4:44	HORVU6Hr1G094170.4:390	NA	no	4,5,10,3,12,2,8,7,11,9	NA	1.3e-31	0.027	NA	NA	NA	NA	NA	NA	NA	NA	NA	NA	NA
Hordeum vulgare	HORVU6Hr1G094170.5	CNL	partial	HORVU6Hr1G094170.5:15	HORVU6Hr1G094170.5:255	EQEQQQPKIVSIVGSGGMGKTTLANQVYQELKGQYECRAFVSVSRNPDIINILRTILSEVARKDYGGTQVGSAQQLISKITDFLEDKRKIIW	no	17,16,1,6	NA	4.4e-16	NA	NA	NA	NA	NA	NA	NA	NA	NA	NA	NA	NA
Hordeum vulgare	HORVU6Hr1G094170.6	CNL	partial	HORVU6Hr1G094170.6:61	HORVU6Hr1G094170.6:301	EQEQQQPKIVSIVGSGGMGKTTLANQVYQELKGQYECRAFVSVSRNPDIINILRTILSEVARKDYGGTQVGSAQQLISKITDFLEDKRYILSLYFILISTCC	no	17,16,1,6	NA	4.5e-17	NA	NA	NA	NA	NA	NA	NA	NA	NA	NA	NA	NA
Hordeum vulgare	HORVU6Hr1G094170.7	CNL	partial	HORVU6Hr1G094170.7:15	HORVU6Hr1G094170.7:255	EQEQQQPKIVSIVGSGGMGKTTLANQVYQELKGQYECRAFVSVSRNPDIINILRTILSEVARKDYGGTQVGSAQQLISKITDFLEDKRYILSLYFILISTCC	no	17,16,1,6	NA	3.4e-17	NA	NA	NA	NA	NA	NA	NA	NA	NA	NA	NA	NA
Hordeum vulgare	HORVU6Hr1G094170.8	CNL	partial	HORVU6Hr1G094170.8:56	HORVU6Hr1G094170.8:296	EQEQQQPKIVSIVGSGGMGKTTLANQVYQELKGQYECRAFVSVSRNPDIINILRTILSEVARKDYGGTQVGSAQQLISKITDFL	no	17,16,1,6	NA	1e-13	NA	NA	NA	NA	NA	NA	NA	NA	NA	NA	NA	NA
Hordeum vulgare	HORVU6Hr1G094200.2	CNL	complete	HORVU6Hr1G094200.2:15	HORVU6Hr1G094200.2:647	ATTQQQPKIVSITGPGGMGKTTLANQVFQEIKGQFECRAFLSVSRNPDMMNILRTILSEVSGQCYSNTEVGSVQILISKINDSLLDKRYFVVVDDIWDVDTWNIIKCAFPATSSTSRIITTTRMNSVAHLCCSSFNGHIYNIRALDMVHSRQLFHTRLFKSDEDCPSNLEEISEKILEKCDGLPLAIIAISGLLANTERTENIWNQVEYSI	no	17,16,1,6,4,5,10,3,12,2,8,7,11,9,9	yes	7.5e-45	NA	NA	NA	NA	172	384	285	no	no	yes	NA	NA
Hordeum vulgare	HORVU6Hr1G094200.3	CNL	partial	HORVU6Hr1G094200.3:17	HORVU6Hr1G094200.3:254	ATTQQQPKIVSITGPGGMGKTTLANQVFQEIKGQFECRAFLSVSRNPDMMNILRTILSEVSGQCYSNTEVGSVQILISKINDSLLDKRGTLLLLTIYGTWIRGISLSVHSPLQALPV	no	17,16,1,6	NA	2.3e-14	NA	NA	NA	NA	NA	NA	NA	NA	NA	NA	NA	NA
Hordeum vulgare	HORVU6Hr1G094200.4	CNL	partial	HORVU6Hr1G094200.4:17	HORVU6Hr1G094200.4:327	ATTQQQPKIVSITGPGGMGKTTLANQVFQEIKGQFECRAFLSVSRNPDMMNILRTILSEVSGQCYSNTEVGSVQILISKINDSLLDKRYRYFVVVDDIWDVDTWNIIKCAFPATSSTSRIITTTRMNSVAHLCCSSFNGHIYNIRALDMVH	no	17,16,1,6,4,5	NA	5.3e-29	NA	NA	NA	NA	NA	NA	NA	NA	NA	NA	NA	NA
Hordeum vulgare	HORVU6Hr1G094980.2	CNL	partial	HORVU6Hr1G094980.2:32	HORVU6Hr1G094980.2:473	NA	no	3,2,8,7,9,9,9,11,11,11,11,11,11	NA	3.6e-05	2.1e-26	NA	2.3e-18	NA	NA	NA	NA	NA	NA	NA	NA	NA
Hordeum vulgare	HORVU6Hr1G095000.1	CNL	partial	HORVU6Hr1G095000.1:245	HORVU6Hr1G095000.1:872	KGGSGDLNVLPVVGTGGIGKTTLARYVYHDKRIKGHFDLQMWICVSTNFDVVGLTLEILEHVSEDRSYEKKCSLNKLQEILLENIRNKRFLLVLDDMWEDKDRSGWIKLLAPLKSSQANGCMVLATTRTKSVAKMIGTMDEITLSGLDEKDFWLFFKACAFRNDNCEHHPSLQSIGKQIAKALKGCPLAAQSVGALLSTDVSYKHWTAVRD	no	1,6,4,5,10,3,12,2,8,7,11,11,11	yes	1.3e-46	NA	NA	NA	NA	NA	NA	NA	NA	NA	NA	NA	NA
Hordeum vulgare	HORVU6Hr1G095000.10	CNL	partial	HORVU6Hr1G095000.10:258	HORVU6Hr1G095000.10:885	KGGSGDLNVLPVVGTGGIGKTTLARYVYHDKRIKGHFDLQMWICVSTNFDVVGLTLEILEHVSEDRSYEKKCSLNKLQEILLENIRNKRFLLVLDDMWEDKDRSGWIKLLAPLKSSQANGCMVLATTRTKSVAKMIGTMDEITLSGLDEKDFWLFFKACAFRNDNCEHHPSLQSIGKQIAKALKGCPLAAQSVGALLSTDVSYKHWTAVRD	no	1,6,4,5,10,3,12,2,8,7,11,11,11	yes	1.3e-46	NA	NA	NA	NA	NA	NA	NA	NA	NA	NA	NA	NA
Hordeum vulgare	HORVU6Hr1G095000.11	CNL	partial	HORVU6Hr1G095000.11:245	HORVU6Hr1G095000.11:872	KGGSGDLNVLPVVGTGGIGKTTLARYVYHDKRIKGHFDLQMWICVSTNFDVVGLTLEILEHVSEDRSYEKKCSLNKLQEILLENIRNKRFLLVLDDMWEDKDRSGWIKLLAPLKSSQANGCMVLATTRTKSVAKMIGTMDEITLSGLDEKDFWLFFKACAFRNDNCEHHPSLQSIGKQIAKALKGCPLAAQSVGALLSTDVSYKHWTAVRD	no	1,6,4,5,10,3,12,2,8,7,11,11,11	yes	1.3e-46	NA	NA	NA	NA	NA	NA	NA	NA	NA	NA	NA	NA
Hordeum vulgare	HORVU6Hr1G095000.12	CNL	partial	HORVU6Hr1G095000.12:245	HORVU6Hr1G095000.12:872	KGGSGDLNVLPVVGTGGIGKTTLARYVYHDKRIKGHFDLQMWICVSTNFDVVGLTLEILEHVSEDRSYEKKCSLNKLQEILLENIRNKRFLLVLDDMWEDKDRSGWIKLLAPLKSSQANGCMVLATTRTKSVAKMIGTMDEITLSGLDEKDFWLFFKACAFRNDNCEHHPSLQSIGKQIAKALKGCPLAAQSVGALLSTDVSYKHWTAVRD	no	1,6,4,5,10,3,12,2,8,7,11,11,11	yes	1.3e-46	NA	NA	NA	NA	NA	NA	NA	NA	NA	NA	NA	NA
Hordeum vulgare	HORVU6Hr1G095000.2	CNL	partial	HORVU6Hr1G095000.2:245	HORVU6Hr1G095000.2:621	KGGSGDLNVLPVVGTGGIGKTTLARYVYHDKRIKGHFDLQMWICVSTNFDVVGLTLEILEHVSEDRSYEKKCSLNKLQEILLENIRNKRFLLVLDDMWEDKDRSGWIKLLAPLKSSQANGCMVLATTRTKSVAKMIGTMDEITLSGLDEKDFWLFFKACAFRNDNCEHHPSLQSIGKQIAKALKGCPLAAQSVGALLSTDVSYKHWTAVRD	no	1,6,4,5,10,3,12,2,8,7,11	NA	7.1e-47	NA	NA	NA	NA	NA	NA	NA	NA	NA	NA	NA	NA
Hordeum vulgare	HORVU6Hr1G095000.3	CNL	partial	HORVU6Hr1G095000.3:245	HORVU6Hr1G095000.3:872	KGGSGDLNVLPVVGTGGIGKTTLARYVYHDKRIKGHFDLQMWICVSTNFDVVGLTLEILEHVSEDRSYEKKCSLNKLQEILLENIRNKRFLLVLDDMWEDKDRSGWIKLLAPLKSSQANGCMVLATTRTKSVAKMIGTMDEITLSGLDEKDFWLFFKACAFRNDNCEHHPSLQSIGKQIAKALKGCPLAAQSVGALLSTDVSYKHWTAVRD	no	1,6,4,5,10,3,12,2,8,7,11,11,11	yes	1.3e-46	NA	NA	NA	NA	NA	NA	NA	NA	NA	NA	NA	NA
Hordeum vulgare	HORVU6Hr1G095000.4	CNL	partial	HORVU6Hr1G095000.4:89	HORVU6Hr1G095000.4:716	KGGSGDLNVLPVVGTGGIGKTTLARYVYHDKRIKGHFDLQMWICVSTNFDVVGLTLEILEHVSEDRSYEKKCSLNKLQEILLENIRNKRFLLVLDDMWEDKDRSGWIKLLAPLKSSQANGCMVLATTRTKSVAKMIGTMDEITLSGLDEKDFWLFFKACAFRNDNCEHHPSLQSIGKQIAKALKGCPLAAQSVGALLSTDVSYKHWTAVRD	no	1,6,4,5,10,3,12,2,8,7,11,11,11	NA	8.5e-47	NA	NA	NA	NA	NA	NA	NA	NA	NA	NA	NA	NA
Hordeum vulgare	HORVU6Hr1G095000.5	CNL	partial	HORVU6Hr1G095000.5:311	HORVU6Hr1G095000.5:938	KGGSGDLNVLPVVGTGGIGKTTLARYVYHDKRIKGHFDLQMWICVSTNFDVVGLTLEILEHVSEDRSYEKKCSLNKLQEILLENIRNKRFLLVLDDMWEDKDRSGWIKLLAPLKSSQANGCMVLATTRTKSVAKMIGTMDEITLSGLDEKDFWLFFKACAFRNDNCEHHPSLQSIGKQIAKALKGCPLAAQSVGALLSTDVSYKHWTAVRD	no	1,6,4,5,10,3,12,2,8,7,11,11,11	yes	1.5e-46	NA	NA	NA	NA	NA	NA	NA	NA	NA	NA	NA	NA
Hordeum vulgare	HORVU6Hr1G095000.6	CNL	partial	HORVU6Hr1G095000.6:245	HORVU6Hr1G095000.6:872	KGGSGDLNVLPVVGTGGIGKTTLARYVYHDKRIKGHFDLQMWICVSTNFDVVGLTLEILEHVSEDRSYEKKCSLNKLQEILLENIRNKRFLLVLDDMWEDKDRSGWIKLLAPLKSSQANGCMVLATTRTKSVAKMIGTMDEITLSGLDEKDFWLFFKACAFRNDNCEHHPSLQSIGKQIAKALKGCPLAAQSVGALLSTDVSYKHWTAVRD	no	1,6,4,5,10,3,12,2,8,7,11,11,11	yes	1.3e-46	NA	NA	NA	NA	NA	NA	NA	NA	NA	NA	NA	NA
Hordeum vulgare	HORVU6Hr1G095000.7	CNL	partial	HORVU6Hr1G095000.7:89	HORVU6Hr1G095000.7:716	KGGSGDLNVLPVVGTGGIGKTTLARYVYHDKRIKGHFDLQMWICVSTNFDVVGLTLEILEHVSEDRSYEKKCSLNKLQEILLENIRNKRFLLVLDDMWEDKDRSGWIKLLAPLKSSQANGCMVLATTRTKSVAKMIGTMDEITLSGLDEKDFWLFFKACAFRNDNCEHHPSLQSIGKQIAKALKGCPLAAQSVGALLSTDVSYKHWTAVRD	no	1,6,4,5,10,3,12,2,8,7,11,11,11	NA	8.5e-47	NA	NA	NA	NA	NA	NA	NA	NA	NA	NA	NA	NA
Hordeum vulgare	HORVU6Hr1G095000.8	CNL	partial	HORVU6Hr1G095000.8:245	HORVU6Hr1G095000.8:872	KGGSGDLNVLPVVGTGGIGKTTLARYVYHDKRIKGHFDLQMWICVSTNFDVVGLTLEILEHVSEDRSYEKKCSLNKLQEILLENIRNKRFLLVLDDMWEDKDRSGWIKLLAPLKSSQANGCMVLATTRTKSVAKMIGTMDEITLSGLDEKDFWLFFKACAFRNDNCEHHPSLQSIGKQIAKALKGCPLAAQSVGALLSTDVSYKHWTAVRD	no	1,6,4,5,10,3,12,2,8,7,11,11,11	yes	1.3e-46	NA	NA	NA	NA	NA	NA	NA	NA	NA	NA	NA	NA
Hordeum vulgare	HORVU6Hr1G095000.9	CNL	partial	HORVU6Hr1G095000.9:245	HORVU6Hr1G095000.9:872	KGGSGDLNVLPVVGTGGIGKTTLARYVYHDKRIKGHFDLQMWICVSTNFDVVGLTLEILEHVSEDRSYEKKCSLNKLQEILLENIRNKRFLLVLDDMWEDKDRSGWIKLLAPLKSSQANGCMVLATTRTKSVAKMIGTMDEITLSGLDEKDFWLFFKACAFRNDNCEHHPSLQSIGKQIAKALKGCPLAAQSVGALLSTDVSYKHWTAVRD	no	1,6,4,5,10,3,12,2,8,7,11,11,11	yes	1.3e-46	NA	NA	NA	NA	NA	NA	NA	NA	NA	NA	NA	NA
Hordeum vulgare	HORVU7Hr1G000020.2	CNL	partial	HORVU7Hr1G000020.2:78	HORVU7Hr1G000020.2:689	NDENEQLKVVSIHGSGCLGKTMLAKVLYNKIGRKFDCRAFIQVSKKPDIKKLLNDMLSQIHRKQPQASQKASDELRITADNIRNYLHGKRYLIIVDDLWDTSAWDVINQVFPKGSQGSRIITTTQIEDVALACSCDHPEQVFEMKPLDDGHSRKLFFGRIFGSESDCPEEFKLISSQLVEICAGLPLATISIASLLANQPSVSVDLLTHIH	no	12,1,6,4,5,10,3,12,2,8,7,9,11	NA	1.9e-41	NA	NA	NA	NA	NA	NA	NA	NA	NA	NA	NA	NA
Hordeum vulgare	HORVU7Hr1G000020.3	CNL	partial	HORVU7Hr1G000020.3:70	HORVU7Hr1G000020.3:552	NDENEQLKVVSIHGSGCLGKTMLAKVLYNKIGRKFDCRAFIQVSKKPDIKKLLNDMLSQIHRKQPQASQKASDELRITADNIRNYLHGKRYLIIVDDLWDTSAWDVINQVFPKGSQGSRIITTTQIEDVALACSCDHPEQVFEMKPLDDGHSRKLFFGRIFGSESDCPEEFKLISSQLVEICAGLPLATISIASLLANQPSVSVDLLTHIH	no	12,1,6,4,5,10,3,12,2,8,7	NA	1.5e-41	NA	NA	NA	NA	NA	NA	NA	NA	NA	NA	NA	NA
Hordeum vulgare	HORVU7Hr1G000040.10	CNL	partial	HORVU7Hr1G000040.10:2	HORVU7Hr1G000040.10:301	NA	no	6,4,5,10,3,12,2,8,7	NA	1.7e-31	NA	NA	NA	NA	NA	NA	NA	NA	NA	NA	NA	NA
Hordeum vulgare	HORVU7Hr1G000040.11	CNL	partial	HORVU7Hr1G000040.11:4	HORVU7Hr1G000040.11:190	NA	no	10,3,12,2,8,7	NA	0.00011	NA	NA	NA	NA	NA	NA	NA	NA	NA	NA	NA	NA
Hordeum vulgare	HORVU7Hr1G000040.13	CNL	partial	HORVU7Hr1G000040.13:125	HORVU7Hr1G000040.13:250	NDENEQLKVVSIHGSGCLGKTMLAKVLYNKIGRKFDCRAFIQVSKKPNIKKLLNDMLSQIYRKQPQASQKASDELRITADNIRNYLHGKRYLIIVDDLWDTSAWDVINQVFPKGSQGSRIITTTQIEDVALACSCDHPEQVFEMKPLDDGHSRKLF	no	1,6,4,5	NA	1.2e-32	NA	NA	NA	NA	NA	NA	NA	NA	NA	NA	NA	NA
Hordeum vulgare	HORVU7Hr1G000040.14	CNL	partial	HORVU7Hr1G000040.14:71	HORVU7Hr1G000040.14:522	NDENEQLKVVSIHGSGCLGKTMLAKVLYNKIGRKFDCRAFIQVSKKPDIKKLLNDMLSQIHRKQPQASQKASDELCITADNIRNYLHGKRYLIIVDDLWDTSAWDVINQVFPKASQGSRIVTTTQIEDVALACCCDHPEQVFEMKPLDDGHSRKLFFDRIFGSESDCPEEFKLSSSQIVEICGGLPLATISIASLLANQPSVSTDLLTHIH	no	1,6,4,5,10,3,12,2,8,7,9,11	yes	1.3e-40	NA	NA	NA	NA	NA	NA	NA	NA	NA	NA	NA	NA
Hordeum vulgare	HORVU7Hr1G000040.15	CNL	partial	HORVU7Hr1G000040.15:71	HORVU7Hr1G000040.15:522	NDENEQLKVVSIHGSGCLGKTMLAKVLYNKIGRKFDCRAFIQVSKKPDIKKLLNDMLSQIHRKQPQASQKASDELCITADNIRNYLHGKRYLIIVDDLWDTSAWDVINQVFPKASQGSRIVTTTQIEDVALACCCDHPEQVFEMKPLDDGHSRKLFFDRIFGSESDCPEEFKLSSSQIVEICGGLPLATISIASLLANQPSVSTDLLTHIH	no	1,6,4,5,10,3,12,2,8,7,9,11	yes	7.3e-41	NA	NA	NA	NA	NA	NA	NA	NA	NA	NA	NA	NA
Hordeum vulgare	HORVU7Hr1G000040.16	CNL	partial	HORVU7Hr1G000040.16:71	HORVU7Hr1G000040.16:522	NDENEQLKVVSIHGSGCLGKTMLAKVLYNKIGRKFDCRAFIQVSKKPDIKKLLNDMLSQIHRKQPQASQKASDELCITADNIRNYLHGKRYLIIVDDLWDTSAWDVINQVFPKASQGSRIVTTTQIEDVALACCCDHPEQVFEMKPLDDGHSRKLFFDRIFGSESDCPEEFKLSSSQIVEICGGLPLATISIASLLANQPSVSTDLLTHIH	no	1,6,4,5,10,3,12,2,8,7,9,11	yes	7.1e-41	NA	NA	NA	NA	NA	NA	NA	NA	NA	NA	NA	NA
Hordeum vulgare	HORVU7Hr1G000040.17	CNL	partial	HORVU7Hr1G000040.17:71	HORVU7Hr1G000040.17:522	NDENEQLKVVSIHGSGCLGKTMLAKVLYNKIGRKFDCRAFIQVSKKPDIKKLLNDMLSQIHRKQPQASQKASDELCITADNIRNYLHGKRYLIIVDDLWDTSAWDVINQVFPKASQGSRIVTTTQIEDVALACCCDHPEQVFEMKPLDDGHSRKLFFDRIFGSESDCPEEFKLSSSQIVEICGGLPLATISIASLLANQPSVSTDLLTHIH	no	1,6,4,5,10,3,12,2,8,7,9,11	yes	1.3e-40	NA	NA	NA	NA	NA	NA	NA	NA	NA	NA	NA	NA
Hordeum vulgare	HORVU7Hr1G000040.18	CNL	partial	HORVU7Hr1G000040.18:71	HORVU7Hr1G000040.18:522	NDENEQLKVVSIHGSGCLGKTMLAKVLYNKIGRKFDCRAFIQVSKKPDIKKLLNDMLSQIHRKQPQASQKASDELCITADNIRNYLHGKRYLIIVDDLWDTSAWDVINQVFPKASQGSRIVTTTQIEDVALACCCDHPEQVFEMKPLDDGHSRKLFFDRIFGSESDCPEEFKLSSSQIVEICGGLPLATISIASLLANQPSVSTDLLTHIH	no	1,6,4,5,10,3,12,2,8,7,9,11	yes	7.1e-41	NA	NA	NA	NA	NA	NA	NA	NA	NA	NA	NA	NA
Hordeum vulgare	HORVU7Hr1G000040.19	CNL	partial	HORVU7Hr1G000040.19:2	HORVU7Hr1G000040.19:453	VSIHGSGCLGKTMLAKVLYNKIGRKFDCRAFIQVSKKPDIKKLLNDMLSQIHRKQPQASQKASDELCITADNIRNYLHGKRYLIIVDDLWDTSAWDVINQVFPKASQGSRIVTTTQIEDVALACCCDHPEQVFEMKPLDDGHSRKLFFDRIFGSESDCPEEFKLSSSQIVEICGGLPLATISIASLLANQPSVSTDLLTHIH	no	1,6,4,5,10,3,12,2,8,7,9,11	yes	1.5e-37	NA	NA	NA	NA	NA	NA	NA	NA	NA	NA	NA	NA
Hordeum vulgare	HORVU7Hr1G000040.2	CNL	partial	HORVU7Hr1G000040.2:399	HORVU7Hr1G000040.2:721	NDENEQLKVVSIHGSGCLGKTMLAKVLYNKIRRKFDCRAFIQVSKKPDIKKLLNDMLSQIHRKQPQASQKASDELRITADNIRNYLHGKRYLIIVDDLWDTSAWDVINQVFPKGSQGSRIITTTQIEDVALACCCGHPEQVFEMKPLDDGHSRKLFFGRIFGSESDCPEEFKLISSQIVEICAGLPLATISIASVLANHPSVSVDLFTHIH	no	1,6,4,5,10,3,12,2,8,7	yes	3.4e-41	NA	NA	NA	NA	NA	NA	NA	NA	NA	NA	NA	NA
Hordeum vulgare	HORVU7Hr1G000040.20	CNL	partial	HORVU7Hr1G000040.20:4	HORVU7Hr1G000040.20:319	NA	no	10,3,12,2,8,7,9,11	NA	0.00076	NA	NA	NA	NA	NA	NA	NA	NA	NA	NA	NA	NA
Hordeum vulgare	HORVU7Hr1G000040.21	CNL	partial	HORVU7Hr1G000040.21:1	HORVU7Hr1G000040.21:372	NA	no	4,5,10,3,12,2,8,7,9,11	NA	1.1e-17	NA	NA	NA	NA	NA	NA	NA	NA	NA	NA	NA	NA
Hordeum vulgare	HORVU7Hr1G000040.22	CNL	partial	HORVU7Hr1G000040.22:1	HORVU7Hr1G000040.22:372	NA	no	4,5,10,3,12,2,8,7,9,11	NA	1.1e-17	NA	NA	NA	NA	NA	NA	NA	NA	NA	NA	NA	NA
Hordeum vulgare	HORVU7Hr1G000040.23	CNL	partial	HORVU7Hr1G000040.23:1	HORVU7Hr1G000040.23:372	NA	no	4,5,10,3,12,2,8,7,9,11	NA	1.1e-17	NA	NA	NA	NA	NA	NA	NA	NA	NA	NA	NA	NA
Hordeum vulgare	HORVU7Hr1G000040.24	CNL	partial	HORVU7Hr1G000040.24:1	HORVU7Hr1G000040.24:372	NA	no	4,5,10,3,12,2,8,7,9,11	NA	1.1e-17	NA	NA	NA	NA	NA	NA	NA	NA	NA	NA	NA	NA
Hordeum vulgare	HORVU7Hr1G000040.6	CNL	partial	HORVU7Hr1G000040.6:407	HORVU7Hr1G000040.6:729	NDENEQLKVVSIHGSGCLGKTMLAKVLYNKIRRKFDCRAFIQVSKKPDIKKLLNDMLSQIHRKQPQASQKASDELRITADNIRNYLHGKRYLIIVDDLWDTSAWDVINQVFPKGSQGSRIITTTQIEDVALACCCGHPEQVFEMKPLDDGHSRKLFFGRIFGSESDCPEEFKLISSQIVEICAGLPLATISIASVLANHPSVSVDLFTHIH	no	1,6,4,5,10,3,12,2,8,7	yes	3.5e-41	NA	NA	NA	NA	NA	NA	NA	NA	NA	NA	NA	NA
Hordeum vulgare	HORVU7Hr1G000060.1	CNL	partial	HORVU7Hr1G000060.1:48	HORVU7Hr1G000060.1:614	IQQEQQLKVIIIVGFHGMGKTLLANHVYREIKSPYEVRAWVLGGRRTAADVLKEILQQLGHVVPLPTKGRLTLTSLHASIAECIGKKRFFIVIDDLRTTSHWHNIKAAFVGLTGRFLVTTAIQPVANTCRSSSVNDHVYTMATLTNQDSRTLFFKEAFQDDEPPPHVQDLSSEALKKCDGLPLALVTTARFLQSAGNPTPMIWAKLCADLG	no	16,1,4,5,10,3,2,8,7,9	yes	5.3e-26	NA	NA	NA	NA	148	371	381	no	no	NA	NA	NA
Hordeum vulgare	HORVU7Hr1G000060.10	CNL	partial	HORVU7Hr1G000060.10:15	HORVU7Hr1G000060.10:644	IQQEQQLKVIIIVGFHGMGKTLLANHVYREIKSPYEVRAWVLGGRRTAADVLKEILQQLGHVVPLPTKGRLTLTSLHASIAECIGKKRFFIVIDDLRTTSHWHNIKAAFVGLTGRFLVTTAIQPVANTCRSSSVNDHVYTMATLTNQDSRTLFFKEAFQDDEPPPHVQDLSSEALKKCDGLPLALVTTARFLQSAGNPTPMIWAKLCADLG	no	17,16,1,4,5,10,3,2,8,7,9	yes	5.7e-26	NA	NA	NA	NA	178	371	381	no	no	NA	NA	NA
Hordeum vulgare	HORVU7Hr1G000060.11	CNL	partial	HORVU7Hr1G000060.11:48	HORVU7Hr1G000060.11:614	IQQEQQLKVIIIVGFHGMGKTLLANHVYREIKSPYEVRAWVLGGRRTAADVLKEILQQLGHVVPLPTKGRLTLTSLHASIAECIGKKRFFIVIDDLRTTSHWHNIKAAFVGLTGRFLVTTAIQPVANTCRSSSVNDHVYTMATLTNQDSRTLFFKEAFQDDEPPPHVQDLSSEALKKCDGLPLALVTTARFLQSAGNPTPMIWAKLCADLG	no	16,1,4,5,10,3,2,8,7,9	yes	5.3e-26	NA	NA	NA	NA	148	371	381	no	no	yes	NA	NA
Hordeum vulgare	HORVU7Hr1G000060.12	CNL	partial	HORVU7Hr1G000060.12:31	HORVU7Hr1G000060.12:597	IQQEQQLKVIIIVGFHGMGKTLLANHVYREIKSPYEVRAWVLGGRRTAADVLKEILQQLGHVVPLPTKGRLTLTSLHASIAECIGKKRFFIVIDDLRTTSHWHNIKAAFVGLTGRFLVTTAIQPVANTCRSSSVNDHVYTMATLTNQDSRTLFFKEAFQDDEPPPHVQDLSSEALKKCDGLPLALVTTARFLQSAGNPTPMIWAKLCADLG	no	16,1,4,5,10,3,2,8,7,9	yes	5.1e-26	NA	NA	NA	NA	131	371	381	no	no	NA	NA	NA
Hordeum vulgare	HORVU7Hr1G000060.14	CNL	partial	HORVU7Hr1G000060.14:15	HORVU7Hr1G000060.14:644	IQQEQQLKVIIIVGFHGMGKTLLANHVYREIKSPYEVRAWVLGGRRTAADVLKEILQQLGHVVPLPTKGRLTLTSLHASIAECIGKKRFFIVIDDLRTTSHWHNIKAAFVGLTGRFLVTTAIQPVANTCRSSSVNDHVYTMATLTNQDSRTLFFKEAFQDDEPPPHVQDLSSEALKKCDGLPLALVTTARFLQSAGNPTPMIWAKLCADLG	no	17,16,1,4,5,10,3,2,8,7,9	yes	5.7e-26	NA	NA	NA	NA	178	371	381	no	no	NA	NA	NA
Hordeum vulgare	HORVU7Hr1G000060.15	CNL	partial	HORVU7Hr1G000060.15:15	HORVU7Hr1G000060.15:644	IQQEQQLKVIIIVGFHGMGKTLLANHVYREIKSPYEVRAWVLGGRRTAADVLKEILQQLGHVVPLPTKGRLTLTSLHASIAECIGKKRFFIVIDDLRTTSHWHNIKAAFVGLTGRFLVTTAIQPVANTCRSSSVNDHVYTMATLTNQDSRTLFFKEAFQDDEPPPHVQDLSSEALKKCDGLPLALVTTARFLQSAGNPTPMIWAKLCADLG	no	17,16,1,4,5,10,3,2,8,7,9	yes	5.7e-26	NA	NA	NA	NA	178	371	381	no	no	NA	NA	NA
Hordeum vulgare	HORVU7Hr1G000060.16	CNL	partial	HORVU7Hr1G000060.16:51	HORVU7Hr1G000060.16:418	NA	no	4,5,10,3,2,8,7,9	NA	1.2e-12	NA	NA	NA	NA	NA	NA	NA	NA	NA	NA	NA	NA
Hordeum vulgare	HORVU7Hr1G000060.17	CNL	partial	HORVU7Hr1G000060.17:15	HORVU7Hr1G000060.17:644	IQQEQQLKVIIIVGFHGMGKTLLANHVYREIKSPYEVRAWVLGGRRTAADVLKEILQQLGHVVPLPTKGRLTLTSLHASIAECIGKKRFFIVIDDLRTTSHWHNIKAAFVGLTGRFLVTTAIQPVANTCRSSSVNDHVYTMATLTNQDSRTLFFKEAFQDDEPPPHVQDLSSEALKKCDGLPLALVTTARFLQSAGNPTPMIWAKLCADLG	no	17,16,1,4,5,10,3,2,8,7,9	yes	5.7e-26	NA	NA	NA	NA	178	371	381	no	no	NA	NA	NA
Hordeum vulgare	HORVU7Hr1G000060.18	CNL	partial	HORVU7Hr1G000060.18:15	HORVU7Hr1G000060.18:644	IQQEQQLKVIIIVGFHGMGKTLLANHVYREIKSPYEVRAWVLGGRRTAADVLKEILQQLGHVVPLPTKGRLTLTSLHASIAECIGKKRFFIVIDDLRTTSHWHNIKAAFVGLTGRFLVTTAIQPVANTCRSSSVNDHVYTMATLTNQDSRTLFFKEAFQDDEPPPHVQDLSSEALKKCDGLPLALVTTARFLQSAGNPTPMIWAKLCADLG	no	17,16,1,4,5,10,3,2,8,7,9	yes	5.7e-26	NA	NA	NA	NA	178	371	381	no	no	NA	NA	NA
Hordeum vulgare	HORVU7Hr1G000060.19	CNL	partial	HORVU7Hr1G000060.19:73	HORVU7Hr1G000060.19:440	NA	no	4,5,10,3,2,8,7,9	NA	5.4e-13	NA	NA	NA	NA	NA	NA	NA	NA	NA	NA	NA	NA
Hordeum vulgare	HORVU7Hr1G000060.2	CNL	partial	HORVU7Hr1G000060.2:15	HORVU7Hr1G000060.2:644	IQQEQQLKVIIIVGFHGMGKTLLANHVYREIKSPYEVRAWVLGGRRTAADVLKEILQQLGHVVPLPTKGRLTLTSLHASIAECIGKKRFFIVIDDLRTTSHWHNIKAAFVGLTGRFLVTTAIQPVANTCRSSSVNDHVYTMATLTNQDSRTLFFKEAFQDDEPPPHVQDLSSEALKKCDGLPLALVTTARFLQSAGNPTPMIWAKLCADLG	no	17,16,1,4,5,10,3,2,8,7,9	yes	5.7e-26	NA	NA	NA	NA	178	371	381	no	no	NA	NA	NA
Hordeum vulgare	HORVU7Hr1G000060.20	CNL	partial	HORVU7Hr1G000060.20:51	HORVU7Hr1G000060.20:418	NA	no	4,5,10,3,2,8,7,9	NA	1.2e-12	NA	NA	NA	NA	NA	NA	NA	NA	NA	NA	NA	NA
Hordeum vulgare	HORVU7Hr1G000060.21	CNL	partial	HORVU7Hr1G000060.21:17	HORVU7Hr1G000060.21:583	IQQEQQLKVIIIVGFHGMGKTLLANHVYREIKSPYEVRAWVLGGRRTAADVLKEILQQLGHVVPLPTKGRLTLTSLHASIAECIGKKRFFIVIDDLRTTSHWHNIKAAFVGLTGRFLVTTAIQPVANTCRSSSVNDHVYTMATLTNQDSRTLFFKEAFQDDEPPPHVQDLSSEALKKCDGLPLALVTTARFLQSAGNPTPMIWAKLCADLG	no	16,1,4,5,10,3,2,8,7,9	yes	5e-26	NA	NA	NA	NA	117	371	381	no	no	NA	NA	NA
Hordeum vulgare	HORVU7Hr1G000060.22	CNL	partial	HORVU7Hr1G000060.22:5	HORVU7Hr1G000060.22:383	IQQEQQLKVIIIVGFHGMGKTLLANHVYREIKSPYEVRAWVLGGRRTAADVLKEILQQLGHVVPLPTKGRLTLTSLHASIAECIGKKRFFIVIDDLRTTSHWHNIKAAFVGLTGRFLVTTAIQPVANTCRSSSVNDHVYTMATLTNQDSRTLFFKEAFQDDEPPPHVQDLSSEALKKCDGLPLALVTTARFLQSAGNPTPMIWAKLCADLG	no	16,1,4,5,10,3,2	NA	1.2e-26	NA	NA	NA	NA	NA	NA	NA	NA	NA	NA	NA	NA
Hordeum vulgare	HORVU7Hr1G000060.23	CNL	partial	HORVU7Hr1G000060.23:7	HORVU7Hr1G000060.23:374	NA	no	4,5,10,3,2,8,7,9	NA	6.1e-13	NA	NA	NA	NA	NA	NA	NA	NA	NA	NA	NA	NA
Hordeum vulgare	HORVU7Hr1G000060.3	CNL	partial	HORVU7Hr1G000060.3:73	HORVU7Hr1G000060.3:440	NA	no	4,5,10,3,2,8,7,9	NA	5.4e-13	NA	NA	NA	NA	NA	NA	NA	NA	NA	NA	NA	NA
Hordeum vulgare	HORVU7Hr1G000060.4	CNL	partial	HORVU7Hr1G000060.4:15	HORVU7Hr1G000060.4:644	IQQEQQLKVIIIVGFHGMGKTLLANHVYREIKSPYEVRAWVLGGRRTAADVLKEILQQLGHVVPLPTKGRLTLTSLHASIAECIGKKRFFIVIDDLRTTSHWHNIKAAFVGLTGRFLVTTAIQPVANTCRSSSVNDHVYTMATLTNQDSRTLFFKEAFQDDEPPPHVQDLSSEALKKCDGLPLALVTTARFLQSAGNPTPMIWAKLCADLG	no	17,16,1,4,5,10,3,2,8,7,9	yes	5.7e-26	NA	NA	NA	NA	178	371	381	no	no	NA	NA	NA
Hordeum vulgare	HORVU7Hr1G000060.5	CNL	partial	HORVU7Hr1G000060.5:48	HORVU7Hr1G000060.5:614	IQQEQQLKVIIIVGFHGMGKTLLANHVYREIKSPYEVRAWVLGGRRTAADVLKEILQQLGHVVPLPTKGRLTLTSLHASIAECIGKKRFFIVIDDLRTTSHWHNIKAAFVGLTGRFLVTTAIQPVANTCRSSSVNDHVYTMATLTNQDSRTLFFKEAFQDDEPPPHVQDLSSEALKKCDGLPLALVTTARFLQSAGNPTPMIWAKLCADLG	no	16,1,4,5,10,3,2,8,7,9	yes	5.3e-26	NA	NA	NA	NA	148	371	381	no	no	NA	NA	NA
Hordeum vulgare	HORVU7Hr1G000060.6	CNL	partial	HORVU7Hr1G000060.6:9	HORVU7Hr1G000060.6:575	IQQEQQLKVIIIVGFHGMGKTLLANHVYREIKSPYEVRAWVLGGRRTAADVLKEILQQLGHVVPLPTKGRLTLTSLHASIAECIGKKRFFIVIDDLRTTSHWHNIKAAFVGLTGRFLVTTAIQPVANTCRSSSVNDHVYTMATLTNQDSRTLFFKEAFQDDEPPPHVQDLSSEALKKCDGLPLALVTTARFLQSAGNPTPMIWAKLCADLG	no	16,1,4,5,10,3,2,8,7,9	yes	4.9e-26	NA	NA	NA	NA	109	371	381	no	no	NA	NA	NA
Hordeum vulgare	HORVU7Hr1G000060.7	CNL	partial	HORVU7Hr1G000060.7:48	HORVU7Hr1G000060.7:614	IQQEQQLKVIIIVGFHGMGKTLLANHVYREIKSPYEVRAWVLGGRRTAADVLKEILQQLGHVVPLPTKGRLTLTSLHASIAECIGKKRFFIVIDDLRTTSHWHNIKAAFVGLTGRFLVTTAIQPVANTCRSSSVNDHVYTMATLTNQDSRTLFFKEAFQDDEPPPHVQDLSSEALKKCDGLPLALVTTARFLQSAGNPTPMIWAKLCADLG	no	16,1,4,5,10,3,2,8,7,9	yes	5.3e-26	NA	NA	NA	NA	148	371	381	no	no	NA	NA	NA
Hordeum vulgare	HORVU7Hr1G000060.8	CNL	partial	HORVU7Hr1G000060.8:9	HORVU7Hr1G000060.8:575	IQQEQQLKVIIIVGFHGMGKTLLANHVYREIKSPYEVRAWVLGGRRTAADVLKEILQQLGHVVPLPTKGRLTLTSLHASIAECIGKKRFFIVIDDLRTTSHWHNIKAAFVGLTGRFLVTTAIQPVANTCRSSSVNDHVYTMATLTNQDSRTLFFKEAFQDDEPPPHVQDLSSEALKKCDGLPLALVTTARFLQSAGNPTPMIWAKLCADLG	no	16,1,4,5,10,3,2,8,7,9	yes	4.9e-26	NA	NA	NA	NA	109	371	381	no	no	NA	NA	NA
Hordeum vulgare	HORVU7Hr1G000060.9	CNL	partial	HORVU7Hr1G000060.9:15	HORVU7Hr1G000060.9:644	IQQEQQLKVIIIVGFHGMGKTLLANHVYREIKSPYEVRAWVLGGRRTAADVLKEILQQLGHVVPLPTKGRLTLTSLHASIAECIGKKRFFIVIDDLRTTSHWHNIKAAFVGLTGRFLVTTAIQPVANTCRSSSVNDHVYTMATLTNQDSRTLFFKEAFQDDEPPPHVQDLSSEALKKCDGLPLALVTTARFLQSAGNPTPMIWAKLCADLG	no	17,16,1,4,5,10,3,2,8,7,9	yes	5.7e-26	NA	NA	NA	NA	178	371	381	no	no	NA	NA	NA
Hordeum vulgare	HORVU7Hr1G000110.2	CNL	partial	HORVU7Hr1G000110.2:142	HORVU7Hr1G000110.2:534	VGEDQQLKVVSILGPSCLGKTTLANVLYSRIGKQYHCRAFVRVSKKPDMKRIFCDISSQLQLPDHPWDFKETDLIDSIKKYLQNKRYLIIIDDLWETSVWDLINQAFPKGSQGSRIVTTTQIENVAIACCCYQSEHVFEMQPLDDDHSKKLFFNRLFGSESDCPDELKQVCDEITEICDGLPLATICIASLLLSQPLMSNDLFTYIHQSLI	no	16,1,6,4,5,10,3,12,2	NA	1.1e-38	NA	NA	NA	NA	NA	NA	NA	NA	NA	NA	NA	NA
Hordeum vulgare	HORVU7Hr1G000110.3	CNL	partial	HORVU7Hr1G000110.3:137	HORVU7Hr1G000110.3:529	VGEDQQLKVVSILGPSCLGKTTLANVLYSRIGKQYHCRAFVRVSKKPDMKRIFCDISSQLQLPDHPWDFKETDLIDSIKKYLQNKRYLIIIDDLWETSVWDLINQAFPKGSQGSRIVTTTQIENVAIACCCYQSEHVFEMQPLDDDHSKKLFFNRLFGSESDCPDELKQVCDEITEICDGLPLATICIASLLLSQPLMSNDLFTYIHQSLI	no	16,1,6,4,5,10,3,12,2	NA	1e-38	NA	NA	NA	NA	NA	NA	NA	NA	NA	NA	NA	NA
Hordeum vulgare	HORVU7Hr1G000230.1	CNL	partial	HORVU7Hr1G000230.1:49	HORVU7Hr1G000230.1:558	ADASKQLKILSIFGFGGLGKTTLAKAVYDKLKAQYDRSAFVPVGRNPSVKKLLNDILFGIDKEKHLELDERELIYKLRELLHNKRYLIVIDDIWDKRTWELVKTALVCNNNGSRIITTTRILEVATTTSEVYKLQPLSLDLSKDLFHRRLSCGGIEWNDHLPAEVYDKILHKCGGIPLAIITIASLLAGKPVEFWSKVYTSIGFGHEENED	no	14,1,6,4,5,3,12,2,8,7,11,9,9	yes	6.7e-38	8.6e-06	NA	NA	NA	97	368	372	no	no	NA	NA	NA
Hordeum vulgare	HORVU7Hr1G000230.10	CNL	partial	HORVU7Hr1G000230.10:49	HORVU7Hr1G000230.10:558	ADASKQLKILSIFGFGGLGKTTLAKAVYDKLKAQYDRSAFVPVGRNPSVKKLLNDILFGIDKEKHLELDERELIYKLRELLHNKRYLIVIDDIWDKRTWELVKTALVCNNNGSRIITTTRILEVATTTSEVYKLQPLSLDLSKDLFHRRLSCGGIEWNDHLPAEVYDKILHKCGGIPLAIITIASLLAGKPVEFWSKVYTSIGFGHEENED	no	14,1,6,4,5,3,12,2,8,7,11,9,9	yes	6.7e-38	8.7e-06	NA	NA	NA	97	368	378	no	no	NA	NA	NA
Hordeum vulgare	HORVU7Hr1G000230.11	CNL	partial	HORVU7Hr1G000230.11:49	HORVU7Hr1G000230.11:558	ADASKQLKILSIFGFGGLGKTTLAKAVYDKLKAQYDRSAFVPVGRNPSVKKLLNDILFGIDKEKHLELDERELIYKLRELLHNKRYLIVIDDIWDKRTWELVKTALVCNNNGSRIITTTRILEVATTTSEVYKLQPLSLDLSKDLFHRRLSCGGIEWNDHLPAEVYDKILHKCGGIPLAIITIASLLAGKPVEFWSKVYTSIGFGHEENED	no	14,1,6,4,5,3,12,2,8,7,11,9,9	yes	6.7e-38	8.7e-06	NA	NA	NA	97	368	378	no	no	NA	NA	NA
Hordeum vulgare	HORVU7Hr1G000230.12	CNL	partial	HORVU7Hr1G000230.12:49	HORVU7Hr1G000230.12:558	ADASKQLKILSIFGFGGLGKTTLAKAVYDKLKAQYDRSAFVPVGRNPSVKKLLNDILFGIDKEKHLELDERELIYKLRELLHNKRYLIVIDDIWDKRTWELVKTALVCNNNGSRIITTTRILEVATTTSEVYKLQPLSLDLSKDLFHRRLSCGGIEWNDHLPAEVYDKILHKCGGIPLAIITIASLLAGKPVEFWSKVYTSIGFGHEENED	no	14,1,6,4,5,3,12,2,8,7,11,9,9	yes	6.7e-38	8.7e-06	NA	NA	NA	97	368	378	no	no	NA	NA	NA
Hordeum vulgare	HORVU7Hr1G000230.13	CNL	partial	HORVU7Hr1G000230.13:49	HORVU7Hr1G000230.13:558	ADASKQLKILSIFGFGGLGKTTLAKAVYDKLKAQYDRSAFVPVGRNPSVKKLLNDILFGIDKEKHLELDERELIYKLRELLHNKRYLIVIDDIWDKRTWELVKTALVCNNNGSRIITTTRILEVATTTSEVYKLQPLSLDLSKDLFHRRLSCGGIEWNDHLPAEVYDKILHKCGGIPLAIITIASLLAGKPVEFWSKVYTSIGFGHEENED	no	14,1,6,4,5,3,12,2,8,7,11,9,9	yes	6.7e-38	8.7e-06	NA	NA	NA	97	368	378	no	no	NA	NA	NA
Hordeum vulgare	HORVU7Hr1G000230.14	CNL	partial	HORVU7Hr1G000230.14:49	HORVU7Hr1G000230.14:558	ADASKQLKILSIFGFGGLGKTTLAKAVYDKLKAQYDRSAFVPVGRNPSVKKLLNDILFGIDKEKHLELDERELIYKLRELLHNKRYLIVIDDIWDKRTWELVKTALVCNNNGSRIITTTRILEVATTTSEVYKLQPLSLDLSKDLFHRRLSCGGIEWNDHLPAEVYDKILHKCGGIPLAIITIASLLAGKPVEFWSKVYTSIGFGHEENED	no	14,1,6,4,5,3,12,2,8,7,11,9,9	yes	6.7e-38	8.7e-06	NA	NA	NA	97	368	378	no	no	NA	NA	NA
Hordeum vulgare	HORVU7Hr1G000230.15	CNL	partial	HORVU7Hr1G000230.15:49	HORVU7Hr1G000230.15:558	ADASKQLKILSIFGFGGLGKTTLAKAVYDKLKAQYDRSAFVPVGRNPSVKKLLNDILFGIDKEKHLELDERELIYKLRELLHNKRYLIVIDDIWDKRTWELVKTALVCNNNGSRIITTTRILEVATTTSEVYKLQPLSLDLSKDLFHRRLSCGGIEWNDHLPAEVYDKILHKCGGIPLAIITIASLLAGKPVEFWSKVYTSIGFGHEENED	no	14,1,6,4,5,3,12,2,8,7,11,9,9	yes	6.7e-38	8.7e-06	NA	NA	NA	97	368	378	no	no	NA	NA	NA
Hordeum vulgare	HORVU7Hr1G000230.16	CNL	partial	HORVU7Hr1G000230.16:49	HORVU7Hr1G000230.16:558	ADASKQLKILSIFGFGGLGKTTLAKAVYDKLKAQYDRSAFVPVGRNPSVKKLLNDILFGIDKEKHLELDERELIYKLRELLHNKRYLIVIDDIWDKRTWELVKTALVCNNNGSRIITTTRILEVATTTSEVYKLQPLSLDLSKDLFHRRLSCGGIEWNDHLPAEVYDKILHKCGGIPLAIITIASLLAGKPVEFWSKVYTSIGFGHEENED	no	14,1,6,4,5,3,12,2,8,7,11,9,9	yes	6.7e-38	8.7e-06	NA	NA	NA	97	368	378	no	no	NA	NA	NA
Hordeum vulgare	HORVU7Hr1G000230.17	CNL	partial	HORVU7Hr1G000230.17:49	HORVU7Hr1G000230.17:558	ADASKQLKILSIFGFGGLGKTTLAKAVYDKLKAQYDRSAFVPVGRNPSVKKLLNDILFGIDKEKHLELDERELIYKLRELLHNKRYLIVIDDIWDKRTWELVKTALVCNNNGSRIITTTRILEVATTTSEVYKLQPLSLDLSKDLFHRRLSCGGIEWNDHLPAEVYDKILHKCGGIPLAIITIASLLAGKPVEFWSKVYTSIGFGHEENED	no	14,1,6,4,5,3,12,2,8,7,11,9,9	yes	6.7e-38	8.7e-06	NA	NA	NA	97	368	378	no	no	NA	NA	NA
Hordeum vulgare	HORVU7Hr1G000230.18	CNL	partial	HORVU7Hr1G000230.18:49	HORVU7Hr1G000230.18:558	ADASKQLKILSIFGFGGLGKTTLAKAVYDKLKAQYDRSAFVPVGRNPSVKKLLNDILFGIDKEKHLELDERELIYKLRELLHNKRYLIVIDDIWDKRTWELVKTALVCNNNGSRIITTTRILEVATTTSEVYKLQPLSLDLSKDLFHRRLSCGGIEWNDHLPAEVYDKILHKCGGIPLAIITIASLLAGKPVEFWSKVYTSIGFGHEENED	no	14,1,6,4,5,3,12,2,8,7,11,9,9	yes	6.7e-38	8.7e-06	NA	NA	NA	97	368	378	no	no	NA	NA	NA
Hordeum vulgare	HORVU7Hr1G000230.19	CNL	partial	HORVU7Hr1G000230.19:49	HORVU7Hr1G000230.19:558	ADASKQLKILSIFGFGGLGKTTLAKAVYDKLKAQYDRSAFVPVGRNPSVKKLLNDILFGIDKEKHLELDERELIYKLRELLHNKRYLIVIDDIWDKRTWELVKTALVCNNNGSRIITTTRILEVATTTSEVYKLQPLSLDLSKDLFHRRLSCGGIEWNDHLPAEVYDKILHKCGGIPLAIITIASLLAGKPVEFWSKVYTSIGFGHEENED	no	14,1,6,4,5,3,12,2,8,7,11,9,9	yes	6.7e-38	8.7e-06	NA	NA	NA	97	368	378	no	no	NA	NA	NA
Hordeum vulgare	HORVU7Hr1G000230.2	CNL	partial	HORVU7Hr1G000230.2:49	HORVU7Hr1G000230.2:558	ADASKQLKILSIFGFGGLGKTTLAKAVYDKLKAQYDRSAFVPVGRNPSVKKLLNDILFGIDKEKHLELDERELIYKLRELLHNKRYLIVIDDIWDKRTWELVKTALVCNNNGSRIITTTRILEVATTTSEVYKLQPLSLDLSKDLFHRRLSCGGIEWNDHLPAEVYDKILHKCGGIPLAIITIASLLAGKPVEFWSKVYTSIGFGHEENED	no	14,1,6,4,5,3,12,2,8,7,11,9,9	yes	6.7e-38	8.6e-06	NA	NA	NA	97	368	372	no	no	NA	NA	NA
Hordeum vulgare	HORVU7Hr1G000230.20	CNL	partial	HORVU7Hr1G000230.20:49	HORVU7Hr1G000230.20:558	ADASKQLKILSIFGFGGLGKTTLAKAVYDKLKAQYDRSAFVPVGRNPSVKKLLNDILFGIDKEKHLELDERELIYKLRELLHNKRYLIVIDDIWDKRTWELVKTALVCNNNGSRIITTTRILEVATTTSEVYKLQPLSLDLSKDLFHRRLSCGGIEWNDHLPAEVYDKILHKCGGIPLAIITIASLLAGKPVEFWSKVYTSIGFGHEENED	no	14,1,6,4,5,3,12,2,8,7,11,9,9	yes	6.7e-38	8.7e-06	NA	NA	NA	97	368	378	no	no	NA	NA	NA
Hordeum vulgare	HORVU7Hr1G000230.21	CNL	partial	HORVU7Hr1G000230.21:49	HORVU7Hr1G000230.21:558	ADASKQLKILSIFGFGGLGKTTLAKAVYDKLKAQYDRSAFVPVGRNPSVKKLLNDILFGIDKEKHLELDERELIYKLRELLHNKRYLIVIDDIWDKRTWELVKTALVCNNNGSRIITTTRILEVATTTSEVYKLQPLSLDLSKDLFHRRLSCGGIEWNDHLPAEVYDKILHKCGGIPLAIITIASLLAGKPVEFWSKVYTSIGFGHEENED	no	14,1,6,4,5,3,12,2,8,7,11,9,9	yes	6.7e-38	8.7e-06	NA	NA	NA	97	368	378	no	no	NA	NA	NA
Hordeum vulgare	HORVU7Hr1G000230.22	CNL	partial	HORVU7Hr1G000230.22:49	HORVU7Hr1G000230.22:558	ADASKQLKILSIFGFGGLGKTTLAKAVYDKLKAQYDRSAFVPVGRNPSVKKLLNDILFGIDKEKHLELDERELIYKLRELLHNKRYLIVIDDIWDKRTWELVKTALVCNNNGSRIITTTRILEVATTTSEVYKLQPLSLDLSKDLFHRRLSCGGIEWNDHLPAEVYDKILHKCGGIPLAIITIASLLAGKPVEFWSKVYTSIGFGHEENED	no	14,1,6,4,5,3,12,2,8,7,11,9,9	yes	6.7e-38	8.7e-06	NA	NA	NA	97	368	378	no	no	NA	NA	NA
Hordeum vulgare	HORVU7Hr1G000230.24	CNL	partial	HORVU7Hr1G000230.24:49	HORVU7Hr1G000230.24:558	ADASKQLKILSIFGFGGLGKTTLAKAVYDKLKAQYDRSAFVPVGRNPSVKKLLNDILFGIDKEKHLELDERELIYKLRELLHNKRYLIVIDDIWDKRTWELVKTALVCNNNGSRIITTTRILEVATTTSEVYKLQPLSLDLSKDLFHRRLSCGGIEWNDHLPAEVYDKILHKCGGIPLAIITIASLLAGKPVEFWSKVYTSIGFGHEENED	no	14,1,6,4,5,3,12,2,8,7,11,9,9	yes	6.7e-38	8.7e-06	NA	NA	NA	97	368	378	no	no	NA	NA	NA
Hordeum vulgare	HORVU7Hr1G000230.25	CNL	partial	HORVU7Hr1G000230.25:49	HORVU7Hr1G000230.25:558	ADASKQLKILSIFGFGGLGKTTLAKAVYDKLKAQYDRSAFVPVGRNPSVKKLLNDILFGIDKEKHLELDERELIYKLRELLHNKRYLIVIDDIWDKRTWELVKTALVCNNNGSRIITTTRILEVATTTSEVYKLQPLSLDLSKDLFHRRLSCGGIEWNDHLPAEVYDKILHKCGGIPLAIITIASLLAGKPVEFWSKVYTSIGFGHEENED	no	14,1,6,4,5,3,12,2,8,7,11,9,9	yes	6.7e-38	8.7e-06	NA	NA	NA	97	368	378	no	no	NA	NA	NA
Hordeum vulgare	HORVU7Hr1G000230.26	CNL	partial	HORVU7Hr1G000230.26:49	HORVU7Hr1G000230.26:558	ADASKQLKILSIFGFGGLGKTTLAKAVYDKLKAQYDRSAFVPVGRNPSVKKLLNDILFGIDKEKHLELDERELIYKLRELLHNKRYLIVIDDIWDKRTWELVKTALVCNNNGSRIITTTRILEVATTTSEVYKLQPLSLDLSKDLFHRRLSCGGIEWNDHLPAEVYDKILHKCGGIPLAIITIASLLAGKPVEFWSKVYTSIGFGHEENED	no	14,1,6,4,5,3,12,2,8,7,11,9,9	yes	6.7e-38	8.6e-06	NA	NA	NA	97	368	372	no	no	NA	NA	NA
Hordeum vulgare	HORVU7Hr1G000230.27	CNL	partial	HORVU7Hr1G000230.27:49	HORVU7Hr1G000230.27:558	ADASKQLKILSIFGFGGLGKTTLAKAVYDKLKAQYDRSAFVPVGRNPSVKKLLNDILFGIDKEKHLELDERELIYKLRELLHNKRYLIVIDDIWDKRTWELVKTALVCNNNGSRIITTTRILEVATTTSEVYKLQPLSLDLSKDLFHRRLSCGGIEWNDHLPAEVYDKILHKCGGIPLAIITIASLLAGKPVEFWSKVYTSIGFGHEENED	no	14,1,6,4,5,3,12,2,8,7,11,9,9	yes	6.7e-38	8.7e-06	NA	NA	NA	97	368	378	no	no	NA	NA	NA
Hordeum vulgare	HORVU7Hr1G000230.28	CNL	partial	HORVU7Hr1G000230.28:49	HORVU7Hr1G000230.28:558	ADASKQLKILSIFGFGGLGKTTLAKAVYDKLKAQYDRSAFVPVGRNPSVKKLLNDILFGIDKEKHLELDERELIYKLRELLHNKRYLIVIDDIWDKRTWELVKTALVCNNNGSRIITTTRILEVATTTSEVYKLQPLSLDLSKDLFHRRLSCGGIEWNDHLPAEVYDKILHKCGGIPLAIITIASLLAGKPVEFWSKVYTSIGFGHEENED	no	14,1,6,4,5,3,12,2,8,7,11,9,9	yes	6.7e-38	8.6e-06	NA	NA	NA	97	368	372	no	no	NA	NA	NA
Hordeum vulgare	HORVU7Hr1G000230.29	CNL	partial	HORVU7Hr1G000230.29:49	HORVU7Hr1G000230.29:558	ADASKQLKILSIFGFGGLGKTTLAKAVYDKLKAQYDRSAFVPVGRNPSVKKLLNDILFGIDKEKHLELDERELIYKLRELLHNKRYLIVIDDIWDKRTWELVKTALVCNNNGSRIITTTRILEVATTTSEVYKLQPLSLDLSKDLFHRRLSCGGIEWNDHLPAEVYDKILHKCGGIPLAIITIASLLAGKPVEFWSKVYTSIGFGHEENED	no	14,1,6,4,5,3,12,2,8,7,11,9,9	yes	6.7e-38	8.6e-06	NA	NA	NA	97	368	372	no	no	NA	NA	NA
Hordeum vulgare	HORVU7Hr1G000230.3	CNL	partial	HORVU7Hr1G000230.3:49	HORVU7Hr1G000230.3:558	ADASKQLKILSIFGFGGLGKTTLAKAVYDKLKAQYDRSAFVPVGRNPSVKKLLNDILFGIDKEKHLELDERELIYKLRELLHNKRYLIVIDDIWDKRTWELVKTALVCNNNGSRIITTTRILEVATTTSEVYKLQPLSLDLSKDLFHRRLSCGGIEWNDHLPAEVYDKILHKCGGIPLAIITIASLLAGKPVEFWSKVYTSIGFGHEENED	no	14,1,6,4,5,3,12,2,8,7,11,9,9	yes	6.7e-38	8.6e-06	NA	NA	NA	97	368	372	no	no	NA	NA	NA
Hordeum vulgare	HORVU7Hr1G000230.30	CNL	partial	HORVU7Hr1G000230.30:49	HORVU7Hr1G000230.30:558	ADASKQLKILSIFGFGGLGKTTLAKAVYDKLKAQYDRSAFVPVGRNPSVKKLLNDILFGIDKEKHLELDERELIYKLRELLHNKRYLIVIDDIWDKRTWELVKTALVCNNNGSRIITTTRILEVATTTSEVYKLQPLSLDLSKDLFHRRLSCGGIEWNDHLPAEVYDKILHKCGGIPLAIITIASLLAGKPVEFWSKVYTSIGFGHEENED	no	14,1,6,4,5,3,12,2,8,7,11,9,9	yes	6.7e-38	8.6e-06	NA	NA	NA	97	368	372	no	no	NA	NA	NA
Hordeum vulgare	HORVU7Hr1G000230.31	CNL	partial	HORVU7Hr1G000230.31:49	HORVU7Hr1G000230.31:558	ADASKQLKILSIFGFGGLGKTTLAKAVYDKLKAQYDRSAFVPVGRNPSVKKLLNDILFGIDKEKHLELDERELIYKLRELLHNKRYLIVIDDIWDKRTWELVKTALVCNNNGSRIITTTRILEVATTTSEVYKLQPLSLDLSKDLFHRRLSCGGIEWNDHLPAEVYDKILHKCGGIPLAIITIASLLAGKPVEFWSKVYTSIGFGHEENED	no	14,1,6,4,5,3,12,2,8,7,11,9,9	yes	6.7e-38	8.7e-06	NA	NA	NA	97	368	378	no	no	NA	NA	NA
Hordeum vulgare	HORVU7Hr1G000230.32	CNL	partial	HORVU7Hr1G000230.32:49	HORVU7Hr1G000230.32:558	ADASKQLKILSIFGFGGLGKTTLAKAVYDKLKAQYDRSAFVPVGRNPSVKKLLNDILFGIDKEKHLELDERELIYKLRELLHNKRYLIVIDDIWDKRTWELVKTALVCNNNGSRIITTTRILEVATTTSEVYKLQPLSLDLSKDLFHRRLSCGGIEWNDHLPAEVYDKILHKCGGIPLAIITIASLLAGKPVEFWSKVYTSIGFGHEENED	no	14,1,6,4,5,3,12,2,8,7,11,9,9	yes	6.7e-38	8.7e-06	NA	NA	NA	97	368	378	no	no	NA	NA	NA
Hordeum vulgare	HORVU7Hr1G000230.33	CNL	partial	HORVU7Hr1G000230.33:49	HORVU7Hr1G000230.33:558	ADASKQLKILSIFGFGGLGKTTLAKAVYDKLKAQYDRSAFVPVGRNPSVKKLLNDILFGIDKEKHLELDERELIYKLRELLHNKRYLIVIDDIWDKRTWELVKTALVCNNNGSRIITTTRILEVATTTSEVYKLQPLSLDLSKDLFHRRLSCGGIEWNDHLPAEVYDKILHKCGGIPLAIITIASLLAGKPVEFWSKVYTSIGFGHEENED	no	14,1,6,4,5,3,12,2,8,7,11,9,9	yes	6.7e-38	8.7e-06	NA	NA	NA	97	368	378	no	no	NA	NA	NA
Hordeum vulgare	HORVU7Hr1G000230.34	CNL	partial	HORVU7Hr1G000230.34:49	HORVU7Hr1G000230.34:558	ADASKQLKILSIFGFGGLGKTTLAKAVYDKLKAQYDRSAFVPVGRNPSVKKLLNDILFGIDKEKHLELDERELIYKLRELLHNKRYLIVIDDIWDKRTWELVKTALVCNNNGSRIITTTRILEVATTTSEVYKLQPLSLDLSKDLFHRRLSCGGIEWNDHLPAEVYDKILHKCGGIPLAIITIASLLAGKPVEFWSKVYTSIGFGHEENED	no	14,1,6,4,5,3,12,2,8,7,11,9,9	yes	6.7e-38	8.7e-06	NA	NA	NA	97	368	378	no	no	NA	NA	NA
Hordeum vulgare	HORVU7Hr1G000230.36	CNL	partial	HORVU7Hr1G000230.36:49	HORVU7Hr1G000230.36:558	ADASKQLKILSIFGFGGLGKTTLAKAVYDKLKAQYDRSAFVPVGRNPSVKKLLNDILFGIDKEKHLELDERELIYKLRELLHNKRYLIVIDDIWDKRTWELVKTALVCNNNGSRIITTTRILEVATTTSEVYKLQPLSLDLSKDLFHRRLSCGGIEWNDHLPAEVYDKILHKCGGIPLAIITIASLLAGKPVEFWSKVYTSIGFGHEENED	no	14,1,6,4,5,3,12,2,8,7,11,9,9	yes	6.7e-38	8.7e-06	NA	NA	NA	97	368	378	no	no	NA	NA	NA
Hordeum vulgare	HORVU7Hr1G000230.38	CNL	partial	HORVU7Hr1G000230.38:49	HORVU7Hr1G000230.38:558	ADASKQLKILSIFGFGGLGKTTLAKAVYDKLKAQYDRSAFVPVGRNPSVKKLLNDILFGIDKEKHLELDERELIYKLRELLHNKRYLIVIDDIWDKRTWELVKTALVCNNNGSRIITTTRILEVATTTSEVYKLQPLSLDLSKDLFHRRLSCGGIEWNDHLPAEVYDKILHKCGGIPLAIITIASLLAGKPVEFWSKVYTSIGFGHEENED	no	14,1,6,4,5,3,12,2,8,7,11,9,9	yes	6.7e-38	8.7e-06	NA	NA	NA	97	368	378	no	no	NA	NA	NA
Hordeum vulgare	HORVU7Hr1G000230.39	CNL	partial	HORVU7Hr1G000230.39:49	HORVU7Hr1G000230.39:558	ADASKQLKILSIFGFGGLGKTTLAKAVYDKLKAQYDRSAFVPVGRNPSVKKLLNDILFGIDKEKHLELDERELIYKLRELLHNKRYLIVIDDIWDKRTWELVKTALVCNNNGSRIITTTRILEVATTTSEVYKLQPLSLDLSKDLFHRRLSCGGIEWNDHLPAEVYDKILHKCGGIPLAIITIASLLAGKPVEFWSKVYTSIGFGHEENED	no	14,1,6,4,5,3,12,2,8,7,11,9,9	yes	6.7e-38	8.7e-06	NA	NA	NA	97	368	378	no	no	NA	NA	NA
Hordeum vulgare	HORVU7Hr1G000230.4	CNL	partial	HORVU7Hr1G000230.4:49	HORVU7Hr1G000230.4:558	ADASKQLKILSIFGFGGLGKTTLAKAVYDKLKAQYDRSAFVPVGRNPSVKKLLNDILFGIDKEKHLELDERELIYKLRELLHNKRYLIVIDDIWDKRTWELVKTALVCNNNGSRIITTTRILEVATTTSEVYKLQPLSLDLSKDLFHRRLSCGGIEWNDHLPAEVYDKILHKCGGIPLAIITIASLLAGKPVEFWSKVYTSIGFGHEENED	no	14,1,6,4,5,3,12,2,8,7,11,9,9	yes	6.7e-38	8.6e-06	NA	NA	NA	97	368	372	no	no	NA	NA	NA
Hordeum vulgare	HORVU7Hr1G000230.41	CNL	partial	HORVU7Hr1G000230.41:49	HORVU7Hr1G000230.41:558	ADASKQLKILSIFGFGGLGKTTLAKAVYDKLKAQYDRSAFVPVGRNPSVKKLLNDILFGIDKEKHLELDERELIYKLRELLHNKRYLIVIDDIWDKRTWELVKTALVCNNNGSRIITTTRILEVATTTSEVYKLQPLSLDLSKDLFHRRLSCGGIEWNDHLPAEVYDKILHKCGGIPLAIITIASLLAGKPVEFWSKVYTSIGFGHEENED	no	14,1,6,4,5,3,12,2,8,7,11,9,9	yes	6.7e-38	8.7e-06	NA	NA	NA	97	368	378	no	no	NA	NA	NA
Hordeum vulgare	HORVU7Hr1G000230.42	CNL	partial	HORVU7Hr1G000230.42:49	HORVU7Hr1G000230.42:525	ADASKQLKILSIFGFGGLGKTTLAKAVYDKLKAQYDRSAFVPVGRNPSVKKLLNDILFGIDKEKHLELDERELIYKLRELLHNKRYLIVIDDIWDKRTWELVKTALVCNNNGSRIITTTRILEVATTTSEVYKLQPLSLDLSKDLFHRRLSCGGIEWNDHLPAEVYTSIGFGHEENEDVENTRKILLFSYYDLPCHLKTCLLYLSIYPEDH	no	14,1,6,4,5,12,2,8,7,11,9,9	yes	1.8e-28	8.8e-06	NA	NA	NA	97	335	378	no	no	yes	NA	NA
Hordeum vulgare	HORVU7Hr1G000230.43	CNL	partial	HORVU7Hr1G000230.43:49	HORVU7Hr1G000230.43:558	ADASKQLKILSIFGFGGLGKTTLAKAVYDKLKAQYDRSAFVPVGRNPSVKKLLNDILFGIDKEKHLELDERELIYKLRELLHNKRYLIVIDDIWDKRTWELVKTALVCNNNGSRIITTTRILEVATTTSEVYKLQPLSLDLSKDLFHRRLSCGGIEWNDHLPAEVYDKILHKCGGIPLAIITIASLLAGKPVEFWSKVYTSIGFGHEENED	no	14,1,6,4,5,3,12,2,8,7,11,9,9	NA	5e-38	7.8e-06	NA	NA	NA	NA	NA	NA	NA	NA	NA	NA	NA
Hordeum vulgare	HORVU7Hr1G000230.44	CNL	partial	HORVU7Hr1G000230.44:49	HORVU7Hr1G000230.44:558	ADASKQLKILSIFGFGGLGKTTLAKAVYDKLKAQYDRSAFVPVGRNPSVKKLLNDILFGIDKEKHLELDERELIYKLRELLHNKRYLIVIDDIWDKRTWELVKTALVCNNNGSRIITTTRILEVATTTSEVYKLQPLSLDLSKDLFHRRLSCGGIEWNDHLPAEVYDKILHKCGGIPLAIITIASLLAGKPVEFWSKVYTSIGFGHEENED	no	14,1,6,4,5,3,12,2,8,7,11,9,9	yes	6.7e-38	8.7e-06	NA	NA	NA	97	368	378	no	no	NA	NA	NA
Hordeum vulgare	HORVU7Hr1G000230.45	CNL	partial	HORVU7Hr1G000230.45:49	HORVU7Hr1G000230.45:558	ADASKQLKILSIFGFGGLGKTTLAKAVYDKLKAQYDRSAFVPVGRNPSVKKLLNDILFGIDKEKHLELDERELIYKLRELLHNKRYLIVIDDIWDKRTWELVKTALVCNNNGSRIITTTRILEVATTTSEVYKLQPLSLDLSKDLFHRRLSCGGIEWNDHLPAEVYDKILHKCGGIPLAIITIASLLAGKPVEFWSKVYTSIGFGHEENED	no	14,1,6,4,5,3,12,2,8,7,11,9,9	yes	6.8e-38	8.8e-06	NA	NA	NA	97	368	381	no	no	NA	NA	NA
Hordeum vulgare	HORVU7Hr1G000230.46	CNL	partial	HORVU7Hr1G000230.46:49	HORVU7Hr1G000230.46:558	ADASKQLKILSIFGFGGLGKTTLAKAVYDKLKAQYDRSAFVPVGRNPSVKKLLNDILFGIDKEKHLELDERELIYKLRELLHNKRYLIVIDDIWDKRTWELVKTALVCNNNGSRIITTTRILEVATTTSEVYKLQPLSLDLSKDLFHRRLSCGGIEWNDHLPAEVYDKILHKCGGIPLAIITIASLLAGKPVEFWSKVYTSIGFGHEENED	no	14,1,6,4,5,3,12,2,8,7,11,9,9	yes	6.7e-38	8.7e-06	NA	NA	NA	97	368	378	no	no	NA	NA	NA
Hordeum vulgare	HORVU7Hr1G000230.47	CNL	partial	HORVU7Hr1G000230.47:49	HORVU7Hr1G000230.47:558	ADASKQLKILSIFGFGGLGKTTLAKAVYDKLKAQYDRSAFVPVGRNPSVKKLLNDILFGIDKEKHLELDERELIYKLRELLHNKRYLIVIDDIWDKRTWELVKTALVCNNNGSRIITTTRILEVATTTSEVYKLQPLSLDLSKDLFHRRLSCGGIEWNDHLPAEVYDKILHKCGGIPLAIITIASLLAGKPVEFWSKVYTSIGFGHEENED	no	14,1,6,4,5,3,12,2,8,7,11,9,9	yes	6.7e-38	8.6e-06	NA	NA	NA	97	368	372	no	no	NA	NA	NA
Hordeum vulgare	HORVU7Hr1G000230.48	CNL	partial	HORVU7Hr1G000230.48:49	HORVU7Hr1G000230.48:558	ADASKQLKILSIFGFGGLGKTTLAKAVYDKLKAQYDRSAFVPVGRNPSVKKLLNDILFGIDKEKHLELDERELIYKLRELLHNKRYLIVIDDIWDKRTWELVKTALVCNNNGSRIITTTRILEVATTTSEVYKLQPLSLDLSKDLFHRRLSCGGIEWNDHLPAEVYDKILHKCGGIPLAIITIASLLAGKPVEFWSKVYTSIGFGHEENED	no	14,1,6,4,5,3,12,2,8,7,11,9,9	yes	6.7e-38	8.7e-06	NA	NA	NA	97	368	378	no	no	NA	NA	NA
Hordeum vulgare	HORVU7Hr1G000230.49	CNL	partial	HORVU7Hr1G000230.49:49	HORVU7Hr1G000230.49:558	ADASKQLKILSIFGFGGLGKTTLAKAVYDKLKAQYDRSAFVPVGRNPSVKKLLNDILFGIDKEKHLELDERELIYKLRELLHNKRYLIVIDDIWDKRTWELVKTALVCNNNGSRIITTTRILEVATTTSEVYKLQPLSLDLSKDLFHRRLSCGGIEWNDHLPAEVYDKILHKCGGIPLAIITIASLLAGKPVEFWSKVYTSIGFGHEENED	no	14,1,6,4,5,3,12,2,8,7,11,9,9	yes	6.7e-38	8.7e-06	NA	NA	NA	97	368	378	no	no	NA	NA	NA
Hordeum vulgare	HORVU7Hr1G000230.5	CNL	partial	HORVU7Hr1G000230.5:49	HORVU7Hr1G000230.5:558	ADASKQLKILSIFGFGGLGKTTLAKAVYDKLKAQYDRSAFVPVGRNPSVKKLLNDILFGIDKEKHLELDERELIYKLRELLHNKRYLIVIDDIWDKRTWELVKTALVCNNNGSRIITTTRILEVATTTSEVYKLQPLSLDLSKDLFHRRLSCGGIEWNDHLPAEVYDKILHKCGGIPLAIITIASLLAGKPVEFWSKVYTSIGFGHEENED	no	14,1,6,4,5,3,12,2,8,7,11,9,9	yes	6.7e-38	8.7e-06	NA	NA	NA	97	368	378	no	no	NA	NA	NA
Hordeum vulgare	HORVU7Hr1G000230.50	CNL	partial	HORVU7Hr1G000230.50:49	HORVU7Hr1G000230.50:558	ADASKQLKILSIFGFGGLGKTTLAKAVYDKLKAQYDRSAFVPVGRNPSVKKLLNDILFGIDKEKHLELDERELIYKLRELLHNKRYLIVIDDIWDKRTWELVKTALVCNNNGSRIITTTRILEVATTTSEVYKLQPLSLDLSKDLFHRRLSCGGIEWNDHLPAEVYDKILHKCGGIPLAIITIASLLAGKPVEFWSKVYTSIGFGHEENED	no	14,1,6,4,5,3,12,2,8,7,11,9,9	yes	6.7e-38	8.7e-06	NA	NA	NA	97	368	378	no	no	NA	NA	NA
Hordeum vulgare	HORVU7Hr1G000230.51	CNL	partial	HORVU7Hr1G000230.51:49	HORVU7Hr1G000230.51:558	ADASKQLKILSIFGFGGLGKTTLAKAVYDKLKAQYDRSAFVPVGRNPSVKKLLNDILFGIDKEKHLELDERELIYKLRELLHNKRYLIVIDDIWDKRTWELVKTALVCNNNGSRIITTTRILEVATTTSEVYKLQPLSLDLSKDLFHRRLSCGGIEWNDHLPAEVYDKILHKCGGIPLAIITIASLLAGKPVEFWSKVYTSIGFGHEENED	no	14,1,6,4,5,3,12,2,8,7,11,9,9	yes	6.7e-38	8.7e-06	NA	NA	NA	97	368	378	no	no	NA	NA	NA
Hordeum vulgare	HORVU7Hr1G000230.52	CNL	partial	HORVU7Hr1G000230.52:49	HORVU7Hr1G000230.52:558	ADASKQLKILSIFGFGGLGKTTLAKAVYDKLKAQYDRSAFVPVGRNPSVKKLLNDILFGIDKEKHLELDERELIYKLRELLHNKRYLIVIDDIWDKRTWELVKTALVCNNNGSRIITTTRILEVATTTSEVYKLQPLSLDLSKDLFHRRLSCGGIEWNDHLPAEVYDKILHKCGGIPLAIITIASLLAGKPVEFWSKVYTSIGFGHEENED	no	14,1,6,4,5,3,12,2,8,7,11,9,9	yes	6.7e-38	8.7e-06	NA	NA	NA	97	368	378	no	no	NA	NA	NA
Hordeum vulgare	HORVU7Hr1G000230.53	CNL	partial	HORVU7Hr1G000230.53:49	HORVU7Hr1G000230.53:558	ADASKQLKILSIFGFGGLGKTTLAKAVYDKLKAQYDRSAFVPVGRNPSVKKLLNDILFGIDKEKHLELDERELIYKLRELLHNKRYLIVIDDIWDKRTWELVKTALVCNNNGSRIITTTRILEVATTTSEVYKLQPLSLDLSKDLFHRRLSCGGIEWNDHLPAEVYDKILHKCGGIPLAIITIASLLAGKPVEFWSKVYTSIGFGHEENED	no	14,1,6,4,5,3,12,2,8,7,11,9,9	yes	6.7e-38	8.7e-06	NA	NA	NA	97	368	378	no	no	NA	NA	NA
Hordeum vulgare	HORVU7Hr1G000230.54	CNL	partial	HORVU7Hr1G000230.54:49	HORVU7Hr1G000230.54:558	ADASKQLKILSIFGFGGLGKTTLAKAVYDKLKAQYDRSAFVPVGRNPSVKKLLNDILFGIDKEKHLELDERELIYKLRELLHNKRYLIVIDDIWDKRTWELVKTALVCNNNGSRIITTTRILEVATTTSEVYKLQPLSLDLSKDLFHRRLSCGGIEWNDHLPAEVYDKILHKCGGIPLAIITIASLLAGKPVEFWSKVYTSIGFGHEENED	no	14,1,6,4,5,3,12,2,8,7,11,9,9	yes	6.7e-38	8.7e-06	NA	NA	NA	97	368	378	no	no	NA	NA	NA
Hordeum vulgare	HORVU7Hr1G000230.57	CNL	partial	HORVU7Hr1G000230.57:49	HORVU7Hr1G000230.57:558	ADASKQLKILSIFGFGGLGKTTLAKAVYDKLKAQYDRSAFVPVGRNPSVKKLLNDILFGIDKEKHLELDERELIYKLRELLHNKRYLIVIDDIWDKRTWELVKTALVCNNNGSRIITTTRILEVATTTSEVYKLQPLSLDLSKDLFHRRLSCGGIEWNDHLPAEVYDKILHKCGGIPLAIITIASLLAGKPVEFWSKVYTSIGFGHEENED	no	14,1,6,4,5,3,12,2,8,7,11,9,9	yes	6.7e-38	8.7e-06	NA	NA	NA	97	368	378	no	no	NA	NA	NA
Hordeum vulgare	HORVU7Hr1G000230.58	CNL	partial	HORVU7Hr1G000230.58:49	HORVU7Hr1G000230.58:558	ADASKQLKILSIFGFGGLGKTTLAKAVYDKLKAQYDRSAFVPVGRNPSVKKLLNDILFGIDKEKHLELDERELIYKLRELLHNKRYLIVIDDIWDKRTWELVKTALVCNNNGSRIITTTRILEVATTTSEVYKLQPLSLDLSKDLFHRRLSCGGIEWNDHLPAEVYDKILHKCGGIPLAIITIASLLAGKPVEFWSKVYTSIGFGHEENED	no	14,1,6,4,5,3,12,2,8,7,11,9,9	yes	6.7e-38	8.7e-06	NA	NA	NA	97	368	378	no	no	NA	NA	NA
Hordeum vulgare	HORVU7Hr1G000230.59	CNL	partial	HORVU7Hr1G000230.59:49	HORVU7Hr1G000230.59:558	ADASKQLKILSIFGFGGLGKTTLAKAVYDKLKAQYDRSAFVPVGRNPSVKKLLNDILFGIDKEKHLELDERELIYKLRELLHNKRYLIVIDDIWDKRTWELVKTALVCNNNGSRIITTTRILEVATTTSEVYKLQPLSLDLSKDLFHRRLSCGGIEWNDHLPAEVYDKILHKCGGIPLAIITIASLLAGKPVEFWSKVYTSIGFGHEENED	no	14,1,6,4,5,3,12,2,8,7,11,9,9	yes	6.7e-38	8.7e-06	NA	NA	NA	97	368	378	no	no	NA	NA	NA
Hordeum vulgare	HORVU7Hr1G000230.6	CNL	partial	HORVU7Hr1G000230.6:49	HORVU7Hr1G000230.6:558	ADASKQLKILSIFGFGGLGKTTLAKAVYDKLKAQYDRSAFVPVGRNPSVKKLLNDILFGIDKEKHLELDERELIYKLRELLHNKRYLIVIDDIWDKRTWELVKTALVCNNNGSRIITTTRILEVATTTSEVYKLQPLSLDLSKDLFHRRLSCGGIEWNDHLPAEVYDKILHKCGGIPLAIITIASLLAGKPVEFWSKVYTSIGFGHEENED	no	14,1,6,4,5,3,12,2,8,7,11,9,9	yes	6.7e-38	8.7e-06	NA	NA	NA	97	368	378	no	no	NA	NA	NA
Hordeum vulgare	HORVU7Hr1G000230.60	CNL	partial	HORVU7Hr1G000230.60:49	HORVU7Hr1G000230.60:525	ADASKQLKILSIFGFGGLGKTTLAKAVYDKLKAQYDRSAFVPVGRNPSVKKLLNDILFGIDKEKHLELDERELIYKLRELLHNKRYLIVIDDIWDKRTWELVKTALVCNNNGSRIITTTRILEVATTTSEVYKLQPLSLDLSKDLFHRRLSCGGIEWNDHLPAEVYTSIGFGHEENEDVENTRKILLFSYYDLPCHLKTCLLYLSIYPEDH	no	14,1,6,4,5,12,2,8,7,11,9,9	yes	1.8e-28	8.8e-06	NA	NA	NA	97	335	378	no	no	NA	NA	NA
Hordeum vulgare	HORVU7Hr1G000230.61	CNL	partial	HORVU7Hr1G000230.61:49	HORVU7Hr1G000230.61:558	ADASKQLKILSIFGFGGLGKTTLAKAVYDKLKAQYDRSAFVPVGRNPSVKKLLNDILFGIDKEKHLELDERELIYKLRELLHNKRYLIVIDDIWDKRTWELVKTALVCNNNGSRIITTTRILEVATTTSEVYKLQPLSLDLSKDLFHRRLSCGGIEWNDHLPAEVYDKILHKCGGIPLAIITIASLLAGKPVEFWSKVYTSIGFGHEENED	no	14,1,6,4,5,3,12,2,8,7,11,9,9	yes	6.7e-38	8.7e-06	NA	NA	NA	97	368	378	no	no	NA	NA	NA
Hordeum vulgare	HORVU7Hr1G000230.62	CNL	partial	HORVU7Hr1G000230.62:49	HORVU7Hr1G000230.62:558	ADASKQLKILSIFGFGGLGKTTLAKAVYDKLKAQYDRSAFVPVGRNPSVKKLLNDILFGIDKEKHLELDERELIYKLRELLHNKRYLIVIDDIWDKRTWELVKTALVCNNNGSRIITTTRILEVATTTSEVYKLQPLSLDLSKDLFHRRLSCGGIEWNDHLPAEVYDKILHKCGGIPLAIITIASLLAGKPVEFWSKVYTSIGFGHEENED	no	14,1,6,4,5,3,12,2,8,7,11,9,9	yes	6.7e-38	8.6e-06	NA	NA	NA	97	368	373	no	no	NA	NA	NA
Hordeum vulgare	HORVU7Hr1G000230.63	CNL	partial	HORVU7Hr1G000230.63:49	HORVU7Hr1G000230.63:558	ADASKQLKILSIFGFGGLGKTTLAKAVYDKLKAQYDRSAFVPVGRNPSVKKLLNDILFGIDKEKHLELDERELIYKLRELLHNKRYLIVIDDIWDKRTWELVKTALVCNNNGSRIITTTRILEVATTTSEVYKLQPLSLDLSKDLFHRRLSCGGIEWNDHLPAEVYDKILHKCGGIPLAIITIASLLAGKPVEFWSKVYTSIGFGHEENED	no	14,1,6,4,5,3,12,2,8,7,11,9,9	yes	6.7e-38	8.7e-06	NA	NA	NA	97	368	378	no	no	NA	NA	NA
Hordeum vulgare	HORVU7Hr1G000230.64	CNL	partial	HORVU7Hr1G000230.64:49	HORVU7Hr1G000230.64:558	ADASKQLKILSIFGFGGLGKTTLAKAVYDKLKAQYDRSAFVPVGRNPSVKKLLNDILFGIDKEKHLELDERELIYKLRELLHNKRYLIVIDDIWDKRTWELVKTALVCNNNGSRIITTTRILEVATTTSEVYKLQPLSLDLSKDLFHRRLSCGGIEWNDHLPAEVYDKILHKCGGIPLAIITIASLLAGKPVEFWSKVYTSIGFGHEENED	no	14,1,6,4,5,3,12,2,8,7,11,9,9	yes	6.7e-38	8.7e-06	NA	NA	NA	97	368	378	no	no	NA	NA	NA
Hordeum vulgare	HORVU7Hr1G000230.65	CNL	partial	HORVU7Hr1G000230.65:49	HORVU7Hr1G000230.65:558	ADASKQLKILSIFGFGGLGKTTLAKAVYDKLKAQYDRSAFVPVGRNPSVKKLLNDILFGIDKEKHLELDERELIYKLRELLHNKRYLIVIDDIWDKRTWELVKTALVCNNNGSRIITTTRILEVATTTSEVYKLQPLSLDLSKDLFHRRLSCGGIEWNDHLPAEVYDKILHKCGGIPLAIITIASLLAGKPVEFWSKVYTSIGFGHEENED	no	14,1,6,4,5,3,12,2,8,7,11,9,9	NA	5e-38	7.8e-06	NA	NA	NA	NA	NA	NA	NA	NA	NA	NA	NA
Hordeum vulgare	HORVU7Hr1G000230.66	CNL	partial	HORVU7Hr1G000230.66:49	HORVU7Hr1G000230.66:558	ADASKQLKILSIFGFGGLGKTTLAKAVYDKLKAQYDRSAFVPVGRNPSVKKLLNDILFGIDKEKHLELDERELIYKLRELLHNKRYLIVIDDIWDKRTWELVKTALVCNNNGSRIITTTRILEVATTTSEVYKLQPLSLDLSKDLFHRRLSCGGIEWNDHLPAEVYDKILHKCGGIPLAIITIASLLAGKPVEFWSKVYTSIGFGHEENED	no	14,1,6,4,5,3,12,2,8,7,11,9,9	NA	5e-38	7.8e-06	NA	NA	NA	NA	NA	NA	NA	NA	NA	NA	NA
Hordeum vulgare	HORVU7Hr1G000230.7	CNL	partial	HORVU7Hr1G000230.7:49	HORVU7Hr1G000230.7:558	ADASKQLKILSIFGFGGLGKTTLAKAVYDKLKAQYDRSAFVPVGRNPSVKKLLNDILFGIDKEKHLELDERELIYKLRELLHNKRYLIVIDDIWDKRTWELVKTALVCNNNGSRIITTTRILEVATTTSEVYKLQPLSLDLSKDLFHRRLSCGGIEWNDHLPAEVYDKILHKCGGIPLAIITIASLLAGKPVEFWSKVYTSIGFGHEENED	no	14,1,6,4,5,3,12,2,8,7,11,9,9	yes	6.7e-38	8.7e-06	NA	NA	NA	97	368	378	no	no	NA	NA	NA
Hordeum vulgare	HORVU7Hr1G000230.8	CNL	partial	HORVU7Hr1G000230.8:49	HORVU7Hr1G000230.8:558	ADASKQLKILSIFGFGGLGKTTLAKAVYDKLKAQYDRSAFVPVGRNPSVKKLLNDILFGIDKEKHLELDERELIYKLRELLHNKRYLIVIDDIWDKRTWELVKTALVCNNNGSRIITTTRILEVATTTSEVYKLQPLSLDLSKDLFHRRLSCGGIEWNDHLPAEVYDKILHKCGGIPLAIITIASLLAGKPVEFWSKVYTSIGFGHEENED	no	14,1,6,4,5,3,12,2,8,7,11,9,9	yes	6.7e-38	8.7e-06	NA	NA	NA	97	368	378	no	no	NA	NA	NA
Hordeum vulgare	HORVU7Hr1G000230.9	CNL	partial	HORVU7Hr1G000230.9:49	HORVU7Hr1G000230.9:558	ADASKQLKILSIFGFGGLGKTTLAKAVYDKLKAQYDRSAFVPVGRNPSVKKLLNDILFGIDKEKHLELDERELIYKLRELLHNKRYLIVIDDIWDKRTWELVKTALVCNNNGSRIITTTRILEVATTTSEVYKLQPLSLDLSKDLFHRRLSCGGIEWNDHLPAEVYDKILHKCGGIPLAIITIASLLAGKPVEFWSKVYTSIGFGHEENED	no	14,1,6,4,5,3,12,2,8,7,11,9,9	yes	6.7e-38	8.7e-06	NA	NA	NA	97	368	378	no	no	NA	NA	NA
Hordeum vulgare	HORVU7Hr1G000320.1	CNL	partial	HORVU7Hr1G000320.1:76	HORVU7Hr1G000320.1:683	NDENEQLKVVSIHGSGCLGKTMLAKVLYNKIGRKFDCRAFIQVSKKPNIKKLLNDMLSQIYRKQPQASQKASDELRITADNIRNYLHGKRYLIIVDDLWDTSAWDVINQVFPKGSQGSRIITTTQIEDVALACSCDHPEQVFEMKPLDDGHSRKLFFGRIFGSESDCPEEFKLISSQLVEICAGLPLATISIASLLANQPSVSVDLLTHIH	no	12,1,6,4,5,10,3,12,2,8,7,9,11	yes	1.6e-40	NA	NA	NA	NA	NA	NA	NA	NA	NA	NA	NA	NA
Hordeum vulgare	HORVU7Hr1G000320.2	CNL	partial	HORVU7Hr1G000320.2:246	HORVU7Hr1G000320.2:853	NDENEQLKVVSIHGSGCLGKTMLAKVLYNKIGRKFDCRAFIQVSKKPNIKKLLNDMLSQIYRKQPQASQKASDELRITADNIRNYLHGKRYLIIVDDLWDTSAWDVINQVFPKGSQGSRIITTTQIEDVALACSCDHPEQVFEMKPLDDGHSRKLFFGRIFGSESDCPEEFKLISSQLVEICAGLPLATISIASLLANQPSVSVDLLTHIH	no	12,1,6,4,5,10,3,12,2,8,7,9,11	yes	1.9e-40	NA	NA	NA	NA	NA	NA	NA	NA	NA	NA	NA	NA
Hordeum vulgare	HORVU7Hr1G000320.3	CNL	partial	HORVU7Hr1G000320.3:213	HORVU7Hr1G000320.3:820	NDENEQLKVVSIHGSGCLGKTMLAKVLYNKIGRKFDCRAFIQVSKKPNIKKLLNDMLSQIYRKQPQASQKASDELRITADNIRNYLHGKRYLIIVDDLWDTSAWDVINQVFPKGSQGSRIITTTQIEDVALACSCDHPEQVFEMKPLDDGHSRKLFFGRIFGSESDCPEEFKLISSQLVEICAGLPLATISIASLLANQPSVSVDLLTHIH	no	12,1,6,4,5,10,3,12,2,8,7,9,11	yes	1.9e-40	NA	NA	NA	NA	NA	NA	NA	NA	NA	NA	NA	NA
Hordeum vulgare	HORVU7Hr1G000630.1	CNL	partial	HORVU7Hr1G000630.1:15	HORVU7Hr1G000630.1:645	RQQQQQLKVITIVGFHGMGKTLLADHVYKAIESQSQYEARAWVPPAKLGVGGTASNTLRHILEQLGHPTDGRLAKLQQSIKDCIGDKRFFIVIDGLRKAGHWHDIKVAFEGLRGRFLVTTAIQRVANTCSSSAVHDHVYTMATLANQHSKLLFFKEIFQDDDIPPDVEELGSEALKKCDGLPLALVTTARFLQSAGNPTPMKWAKLCADLG	no	17,16,1,4,5,3,2,8,7,9	yes	9.8e-27	NA	NA	NA	NA	180	372	372	no	no	NA	NA	NA
Hordeum vulgare	HORVU7Hr1G000630.2	CNL	partial	HORVU7Hr1G000630.2:38	HORVU7Hr1G000630.2:314	NA	no	3,2,8,7,9	NA	4.6e-06	NA	NA	NA	NA	NA	NA	NA	NA	NA	NA	NA	NA
Hordeum vulgare	HORVU7Hr1G000630.3	CNL	partial	HORVU7Hr1G000630.3:1	HORVU7Hr1G000630.3:631	RQQQQQLKVITIVGFHGMGKTLLADHVYKAIESQSQYEARAWVPPAKLGVGGTASNTLRHILEQLGHPTDGRLAKLQQSIKDCIGDKRFFIVIDGLRKAGHWHDIKVAFEGLRGRFLVTTAIQRVANTCSSSAVHDHVYTMATLANQHSKLLFFKEIFQDDDIPPDVEELGSEALKKCDGLPLALVTTARFLQSAGNPTPMKWAKLCADLG	no	17,16,1,4,5,3,2,8,7,9	yes	9.5e-27	NA	NA	NA	NA	166	372	372	no	no	yes	NA	NA
Hordeum vulgare	HORVU7Hr1G000630.4	TNL	partial	HORVU7Hr1G000630.4:23	HORVU7Hr1G000630.4:329	RQQQQQLKVITIVGFHGMGKTLLADHVYKAIESQSQYEARAWVPPAKLGVGGTASNTLRHILEQLGHPTDGRLAKLQQSIKDCIGDKRFFIVIDGLRKAGHWHDIKVAFEGLRGRFLVTTAIQRVANTCSSSAVHDHVYTMATLANQHSKLLFFKEIFQDDDIPKNIKKLQFLETLDVRRTNIEVLPTQVMELPFLLHLFGKFKLKQDVGA	no	16,1,4,5,9	NA	3.1e-17	NA	NA	NA	NA	NA	NA	NA	NA	NA	NA	NA	NA
Hordeum vulgare	HORVU7Hr1G000630.5	CNL	partial	HORVU7Hr1G000630.5:125	HORVU7Hr1G000630.5:568	RQQQQQLKVITIVGFHGMGKTLLADHVYKAIESQSQYEARAWVPPAKLGVGGTASNTLRHILEQLGHPTDGRLAKLQQSIKDCIGDKRFFIVIDGLRKAGHWHDIKVAFEGLRGRFLVTTAIQRVANTCSSSAVHDHVYTMATLANQHSKLLFFKEIFQDDDIPPDVEELGSEALKKCDGLPLALVTTARFLQSAGNPTPMKWAKLCADLG	no	1,4,5,3,2,8,7,9	yes	8.5e-27	NA	NA	NA	NA	NA	NA	NA	NA	NA	NA	NA	NA
Hordeum vulgare	HORVU7Hr1G000690.1	CNL	partial	HORVU7Hr1G000690.1:72	HORVU7Hr1G000690.1:634	VGADQQLKVVSILGPSCLGKTTLANVLYSRIGKQYHCCAFVRVSKKPDMKRIFCDIFSQLQLPDHPWDFRETDLIDSIKKYLQNKRYLIIIDDLWETSVWDLINQAFPKGSQGSRIVTTTQIENVAIACCCYQSEHVFEMQPLDDDHSKKLFFNRLFGSESDCPDELKQVCDEITEICDGLPLATICIASLLRSQPVMSNDLFTYIHQSLI	no	16,1,6,4,5,10,3,12,2,8,7,9	yes	8e-38	NA	NA	NA	NA	183	379	265	no	no	yes	NA	NA
Hordeum vulgare	HORVU7Hr1G000690.2	CNL	partial	HORVU7Hr1G000690.2:72	HORVU7Hr1G000690.2:634	VGADQQLKVVSILGPSCLGKTTLANVLYSRIGKQYHCCAFVRVSKKPDMKRIFCDIFSQLQLPDHPWDFRETDLIDSIKKYLQNKRYLIIIDDLWETSVWDLINQAFPKGSQGSRIVTTTQIENVAIACCCYQSEHVFEMQPLDDDHSKKLFFNRLFGSESDCPDELKQVCDEITEICDGLPLATICIASLLRSQPVMSNDLFTYIHQSLI	no	16,1,6,4,5,10,3,12,2,8,7,9	yes	8e-38	NA	NA	NA	NA	183	379	265	no	no	NA	NA	NA
Hordeum vulgare	HORVU7Hr1G000690.4	CNL	partial	HORVU7Hr1G000690.4:4	HORVU7Hr1G000690.4:298	NA	no	10,3,12,2,8,7,9	NA	2.8e-05	NA	NA	NA	NA	NA	NA	NA	NA	NA	NA	NA	NA
Hordeum vulgare	HORVU7Hr1G000690.5	CNL	partial	HORVU7Hr1G000690.5:142	HORVU7Hr1G000690.5:704	VGADQQLKVVSILGPSCLGKTTLANVLYSRIGKQYHCCAFVRVSKKPDMKRIFCDIFSQLQLPDHPWDFRETDLIDSIKKYLQNKRYLIIIDDLWETSVWDLINQAFPKGSQGSRIVTTTQIENVAIACCCYQSEHVFEMQPLDDDHSKKLFFNRLFGSESDCPDELKQVCDEITEICDGLPLATICIASLLRSQPVMSNDLFTYIHQSLI	no	16,1,6,4,5,10,3,12,2,8,7,9	yes	1.2e-37	NA	NA	NA	NA	253	379	416	no	no	NA	NA	NA
Hordeum vulgare	HORVU7Hr1G000690.6	NA	partial	HORVU7Hr1G000690.6:31	HORVU7Hr1G000690.6:191	NA	no	8,7,9	NA	NA	NA	NA	NA	NA	NA	NA	NA	NA	NA	NA	NA	NA
Hordeum vulgare	HORVU7Hr1G000690.7	CNL	partial	HORVU7Hr1G000690.7:4	HORVU7Hr1G000690.7:298	NA	no	10,3,12,2,8,7,9	NA	2.8e-05	NA	NA	NA	NA	NA	NA	NA	NA	NA	NA	NA	NA
Hordeum vulgare	HORVU7Hr1G000700.1	CNL	partial	HORVU7Hr1G000700.1:8	HORVU7Hr1G000700.1:518	NA	no	4,5,10,3,2,8,7,9,9	NA	8.6e-13	NA	NA	NA	NA	NA	NA	NA	NA	NA	NA	NA	NA
Hordeum vulgare	HORVU7Hr1G000700.2	CNL	partial	HORVU7Hr1G000700.2:8	HORVU7Hr1G000700.2:495	NA	no	5,10,3,2,8,7,9,9	NA	6.9e-09	NA	NA	NA	NA	NA	NA	NA	NA	NA	NA	NA	NA
Hordeum vulgare	HORVU7Hr1G000700.3	CNL	partial	HORVU7Hr1G000700.3:8	HORVU7Hr1G000700.3:495	NA	no	5,10,3,2,8,7,9,9	NA	6.9e-09	NA	NA	NA	NA	NA	NA	NA	NA	NA	NA	NA	NA
Hordeum vulgare	HORVU7Hr1G000700.4	CNL	partial	HORVU7Hr1G000700.4:15	HORVU7Hr1G000700.4:800	IQQEQQLKVITIVGFHGMGKTLLANHVYKAIESQHEYEARAWVPPRKLGESWAPAQVLKDILSQLGHLPLPTSGGLAQLKASIKQCIGTKRFFIVIDDLRKPAYWRDMKVAFAGLSGRFLVTTTIQRVANICSSSVVHDHVYTMATLADQHSRLLFFKEAFQDDDPPPDAKELGSAVLKKCDGLPLALVTTARFLQSMGSPTPMKWAKLCA	no	17,16,1,4,5,10,3,2,8,7,9,9	yes	5.9e-28	NA	NA	NA	NA	188	375	371	no	no	yes	NA	NA
Hordeum vulgare	HORVU7Hr1G000760.1	CNL	complete	HORVU7Hr1G000760.1:11	HORVU7Hr1G000760.1:914	NIDNNNITVLPIVGMGGIGKTTLAQLVHNDQRVVHHFELVLWVCVSDKFVIKEIIQSIIQVATMNMCGLTKMEALQKKLAEVLVNKRCLLVLDDVWNEDRNKWGDMRSLLNSHAGLGSAIIVTTRSDKVASIMGTLPSHQISLLNEYDSWELFQRNTFGREVKQQWELISMAKNIVPNCKGLPLAIKSISTLLCSKHHSEWFSVLDSNVWK	no	17,16,1,6,4,5,10,3,12,2,8,7,9,11,11,11,11,11,11,11	yes	1.3e-49	4.3e-09	NA	NA	NA	163	382	396	no	no	NA	NA	NA
Hordeum vulgare	HORVU7Hr1G000760.2	CNL	complete	HORVU7Hr1G000760.2:11	HORVU7Hr1G000760.2:914	NIDNNNITVLPIVGMGGIGKTTLAQLVHNDQRVVHHFELVLWVCVSDKFVIKEIIQSIIQVATMNMCGLTKMEALQKKLAEVLVNKRCLLVLDDVWNEDRNKWGDMRSLLNSHAGLGSAIIVTTRSDKVASIMGTLPSHQISLLNEYDSWELFQRNTFGREVKQQWELISMAKNIVPNCKGLPLAIKSISTLLCSKHHSEWFSVLDSNVWK	no	17,16,1,6,4,5,10,3,12,2,8,7,9,11,11,11,11,11,11,11	yes	1.3e-49	4.3e-09	NA	NA	NA	163	382	396	no	no	NA	NA	NA
Hordeum vulgare	HORVU7Hr1G000760.3	CNL	partial	HORVU7Hr1G000760.3:211	HORVU7Hr1G000760.3:933	NIDNNNITVLPIVGMGGIGKTTLAQLVHNDQRVVHHFELVLWVCVSDKFVIKEIIQSIIQVATMNMCGLTKMEALQKKLAEVLVNKRCLLVLDDVWNEDRNKWGDMRSLLNSHAGLGSAIIVTTRSDKVASIMGTLPSHQISLLNEYDSWELFQRNTFGREVKQQWELISMAKNIVPNCKGLPLAIKSISTLLCSKHHSEWFSVLDSNVWK	no	1,6,4,5,10,3,12,2,8,7,9,11,11,11,11,11,11,11	yes	1.3e-49	4.9e-09	NA	NA	NA	182	382	396	no	no	yes	NA	NA
Hordeum vulgare	HORVU7Hr1G000760.4	CNL	partial	HORVU7Hr1G000760.4:11	HORVU7Hr1G000760.4:503	NIDNNNITVLPIVGMGGIGKTTLAQLVHNDQRVVHHFELVLWVCVSDKFVIKEIIQSIIQVATMNMCGLTKMEALQKKLAEVLVNKRCLLVLDDVWNEDRNKWGDMRSLLNSHAGLGSAIIVTTRSDKVASIMGTLPSHQISLLNEYDSWELFQRNTFGREVKQQWELISMAKNIVPNCKGLPLAIKSISTLLCSKHHSEWFSVLDSNVWK	no	17,16,1,6,4,5,10,3,12,2,8,7	NA	4e-50	NA	NA	NA	NA	NA	NA	NA	NA	NA	NA	NA	NA
Hordeum vulgare	HORVU7Hr1G000760.6	CNL	partial	HORVU7Hr1G000760.6:24	HORVU7Hr1G000760.6:457	NIDNNNITVLPIVGMGGIGKTTLAQLVHNDQRVVHHFELVLWVCVSDKFVIKEIIQSIIQVATMNMCGLTKMEALQKKLAEVLVNKRCLLVLDDVWNEDRNKWGDMRSLLNSHAGLGSAIIVTTRSDKVASIMGTLPSHQISLLNEYDSWELFQRNTFGREVKQQWELISMAKNIVPNCKGLPLAIKSISTLLCSKHHSEWFSVLDSNVWK	no	16,1,6,4,5,10,3,12,2,8,7	NA	3.2e-50	NA	NA	NA	NA	NA	NA	NA	NA	NA	NA	NA	NA
Hordeum vulgare	HORVU7Hr1G000760.7	CNL	partial	HORVU7Hr1G000760.7:94	HORVU7Hr1G000760.7:816	NIDNNNITVLPIVGMGGIGKTTLAQLVHNDQRVVHHFELVLWVCVSDKFVIKEIIQSIIQVATMNMCGLTKMEALQKKLAEVLVNKRCLLVLDDVWNEDRNKWGDMRSLLNSHAGLGSAIIVTTRSDKVASIMGTLPSHQISLLNEYDSWELFQRNTFGREVKQQWELISMAKNIVPNCKGLPLAIKSISTLLCSKHHSEWFSVLDSNVWK	no	1,6,4,5,10,3,12,2,8,7,9,11,11,11,11,11,11,11	yes	1e-49	1.8e-09	NA	NA	NA	65	382	396	no	no	NA	NA	NA
Hordeum vulgare	HORVU7Hr1G000890.1	CNL	partial	HORVU7Hr1G000890.1:11	HORVU7Hr1G000890.1:87	NA	no	17,16	NA	NA	NA	NA	NA	NA	NA	NA	NA	NA	NA	NA	NA	NA
Hordeum vulgare	HORVU7Hr1G000890.2	CNL	complete	HORVU7Hr1G000890.2:11	HORVU7Hr1G000890.2:868	KVGDNKVMLLPIIGMGGIGKTTLAQLVHNDKRVVHHFELVIWVCVSDKFVIEEIIQSIIQVTKMKKCDLTQMEAMQKELCQVLGKKRYLLVLDDVWNEDTQKWDDMRSLLCSYAGSGSAIIVTSRSNQVASIMGTHPPHQISLLNDYQSWKLFRRNAFGGEVEKQEELISMAESIVLKCKGLPLAIKTIAALLRSKPHSQWFSILVSDVWK	no	16,1,6,4,5,10,3,4,12,2,8,7,9,11,11,11,11,11,11,11	yes	1.6e-52	3.6e-06	NA	NA	NA	108	399	390	no	no	yes	NA	NA
Hordeum vulgare	HORVU7Hr1G000890.3	CNL	partial	HORVU7Hr1G000890.3:79	HORVU7Hr1G000890.3:809	KVGDNKVMLLPIIGMGGIGKTTLAQLVHNDKRVVHHFELVIWVCVSDKFVIEEIIQSIIQVTKMKKCDLTQMEAMQKELCQVLGKKRYLLVLDDVWNEDTQKWDDMRSLLCSYAGSGSAIIVTSRSNQVASIMGTHPPHQISLLNDYQSWKLFRRNAFGGEVEKQEELISMAESIVLKCKGLPLAIKTIAALLRSKPHSQWFSILVSDVWK	no	1,6,4,5,10,3,4,12,2,8,7,9,11,11,11,11,11,11,11	yes	1.4e-52	3.2e-06	NA	NA	NA	49	399	390	TRUE	no	NA	NA	NA
Hordeum vulgare	HORVU7Hr1G000950.1	CNL	partial	HORVU7Hr1G000950.1:14	HORVU7Hr1G000950.1:452	NA	no	4,5,10,3,12,2,8,7,9,11,11,11	NA	2.6e-27	5.9e-06	NA	NA	NA	NA	NA	NA	NA	NA	NA	NA	NA
Hordeum vulgare	HORVU7Hr1G001510.1	CNL	partial	HORVU7Hr1G001510.1:103	HORVU7Hr1G001510.1:1138	ESSTTLYSGLAIVGVGGMGKSTLAQLVYNDKRVKEYFDVTMWVSISRKLDVRRHTREIIESASQRECPLIDNLDILQHKLTDILQESGKFLLVLDDVWFEPESESEWDQLLAPLISQQMGSKVLVTSRRDRFPSTLYCEVCPLENMEDAEFLALFKHHAFSGPEIRNPQLRKRLRNFAEKIAKRLGQSPLVAKVVGSQLKGKTDITAWKDA	no	1,6,4,5,10,3,2,8,7,9,9,11,11,11,11	yes	3.8e-33	NA	NA	NA	NA	NA	NA	NA	NA	NA	NA	NA	NA
Hordeum vulgare	HORVU7Hr1G001540.1	CNL	complete	HORVU7Hr1G001540.1:74	HORVU7Hr1G001540.1:1238	ESSTTMYSGLAIVGVGGMGKSTLAQLVYNDKRVKEYFDVTMWVSISRKLDVRRHTREIIESASKGECPRIDNLDTLQCKLTDILQESGKFLLVLDDVWFELGSEREWDQLLAPLVSRQTGSKVLVTSRRDTFPATLCCEVCPLEKMDDAQFLALFKHHAFSGPEIRNPQLREKLEEFSKKIAKRLGQSPLAAKVMGSQLKGKTDITAWKDA	no	16,1,6,4,5,10,3,2,8,7,9,9,11,11,11	yes	1.2e-31	0.0059	NA	NA	NA	185	376	718	no	no	NA	NA	NA
Hordeum vulgare	HORVU7Hr1G001540.10	CNL	complete	HORVU7Hr1G001540.10:74	HORVU7Hr1G001540.10:1056	ESSTTMYSGLAIVGVGGMGKSTLAQLVYNDKRVKEYFDVTMWVSISRKLDVRRHTREIIESASKGECPRIDNLDTLQCKLTDILQESGKFLLVLDDVWFELGSEREWDQLLAPLVSRQTGSKVLVTSRRDTFPATLCCEVCPLEKMDDAQFLALFKHHAFSGPEIRNPQLREKLEEFSKKIAKRLGQSPLAAKVMGSQLKGKTDITAWKDA	no	16,1,6,4,5,10,3,2,8,7,9,9,11,11	yes	1.2e-31	0.0062	NA	NA	NA	185	376	666	no	no	NA	NA	NA
Hordeum vulgare	HORVU7Hr1G001540.11	CNL	partial	HORVU7Hr1G001540.11:74	HORVU7Hr1G001540.11:634	ESSTTMYSGLAIVGVGGMGKSTLAQLVYNDKRVKEYFDVTMWVSISRKLDVRRHTREIIESASKGECPRIDNLDTLQCKLTDILQESGKFLLVLDDVWFELGSEREWDQLLAPLVSRQTGSKVLVTSRRDTFPATLCCEVCPLEKMDDAQFLALFKHHAFSGPEIRNPQLREKLEEFSKKIAKRLGQSPLAAKVMGSQLKGKTDITAWKDA	no	16,1,6,4,5,10,3,2,8,7,9,9	yes	5.3e-32	0.0019	NA	NA	NA	185	376	289	no	no	NA	NA	NA
Hordeum vulgare	HORVU7Hr1G001540.12	CNL	complete	HORVU7Hr1G001540.12:74	HORVU7Hr1G001540.12:1238	ESSTTMYSGLAIVGVGGMGKSTLAQLVYNDKRVKEYFDVTMWVSISRKLDVRRHTREIIESASKGECPRIDNLDTLQCKLTDILQESGKFLLVLDDVWFELGSEREWDQLLAPLVSRQTGSKVLVTSRRDTFPATLCCEVCPLEKMDDAQFLALFKHHAFSGPEIRNPQLREKLEEFSKKIAKRLGQSPLAAKVMGSQLKGKTDITAWKDA	no	16,1,6,4,5,10,3,2,8,7,9,9,11,11,11	yes	1.2e-31	0.0059	NA	NA	NA	185	376	718	no	no	NA	NA	NA
Hordeum vulgare	HORVU7Hr1G001540.13	CNL	partial	HORVU7Hr1G001540.13:74	HORVU7Hr1G001540.13:634	ESSTTMYSGLAIVGVGGMGKSTLAQLVYNDKRVKEYFDVTMWVSISRKLDVRRHTREIIESASKGECPRIDNLDTLQCKLTDILQESGKFLLVLDDVWFELGSEREWDQLLAPLVSRQTGSKVLVTSRRDTFPATLCCEVCPLEKMDDAQFLALFKHHAFSGPEIRNPQLREKLEEFSKKIAKRLGQSPLAAKVMGSQLKGKTDITAWKDA	no	16,1,6,4,5,10,3,2,8,7,9,9	yes	1.3e-31	0.0017	NA	NA	NA	185	376	243	no	no	NA	NA	NA
Hordeum vulgare	HORVU7Hr1G001540.14	CNL	complete	HORVU7Hr1G001540.14:74	HORVU7Hr1G001540.14:1238	ESSTTMYSGLAIVGVGGMGKSTLAQLVYNDKRVKEYFDVTMWVSISRKLDVRRHTREIIESASKGECPRIDNLDTLQCKLTDILQESGKFLLVLDDVWFELGSEREWDQLLAPLVSRQTGSKVLVTSRRDTFPATLCCEVCPLEKMDDAQFLALFKHHAFSGPEIRNPQLREKLEEFSKKIAKRLGQSPLAAKVMGSQLKGKTDITAWKDA	no	16,1,6,4,5,10,3,2,8,7,9,9,11,11,11	yes	1.2e-31	0.0059	NA	NA	NA	185	376	718	no	no	NA	NA	NA
Hordeum vulgare	HORVU7Hr1G001540.15	CNL	complete	HORVU7Hr1G001540.15:74	HORVU7Hr1G001540.15:1185	ESSTTMYSGLAIVGVGGMGKSTLAQLVYNDKRVKEYFDVTMWVSISRKLDVRRHTREIIESASKGECPRIDNLDTLQCKLTDILQESGKFLLVLDDVWFELGSEREWDQLLAPLVSRQTGSKVLVTSRRDTFPATLCCEVCPLEKMDDAQFLALFKHHAFSGPEIRNPQLREKLEEFSKKIAKRLGQSPLAAKVMGSQLKGKTDITAWKDA	no	16,1,6,4,5,10,3,2,8,7,9,9,11,11,11	yes	1.4e-31	NA	NA	NA	NA	185	350	691	no	no	NA	NA	NA
Hordeum vulgare	HORVU7Hr1G001540.16	CNL	complete	HORVU7Hr1G001540.16:74	HORVU7Hr1G001540.16:1238	ESSTTMYSGLAIVGVGGMGKSTLAQLVYNDKRVKEYFDVTMWVSISRKLDVRRHTREIIESASKGECPRIDNLDTLQCKLTDILQESGKFLLVLDDVWFELGSEREWDQLLAPLVSRQTGSKVLVTSRRDTFPATLCCEVCPLEKMDDAQFLALFKHHAFSGPEIRNPQLREKLEEFSKKIAKRLGQSPLAAKVMGSQLKGKTDITAWKDA	no	16,1,6,4,5,10,3,2,8,7,9,9,11,11,11	yes	1.2e-31	0.0059	NA	NA	NA	185	376	718	no	no	NA	NA	NA
Hordeum vulgare	HORVU7Hr1G001540.17	CNL	partial	HORVU7Hr1G001540.17:74	HORVU7Hr1G001540.17:634	ESSTTMYSGLAIVGVGGMGKSTLAQLVYNDKRVKEYFDVTMWVSISRKLDVRRHTREIIESASKGECPRIDNLDTLQCKLTDILQESGKFLLVLDDVWFELGSEREWDQLLAPLVSRQTGSKVLVTSRRDTFPATLCCEVCPLEKMDDAQFLALFKHHAFSGPEIRNPQLREKLEEFSKKIAKRLGQSPLAAKVMGSQLKGKTDITAWKDA	no	16,1,6,4,5,10,3,2,8,7,9,9	yes	1.3e-31	0.0017	NA	NA	NA	185	376	243	no	no	NA	NA	NA
Hordeum vulgare	HORVU7Hr1G001540.18	CNL	complete	HORVU7Hr1G001540.18:74	HORVU7Hr1G001540.18:1056	ESSTTMYSGLAIVGVGGMGKSTLAQLVYNDKRVKEYFDVTMWVSISRKLDVRRHTREIIESASKGECPRIDNLDTLQCKLTDILQESGKFLLVLDDVWFELGSEREWDQLLAPLVSRQTGSKVLVTSRRDTFPATLCCEVCPLEKMDDAQFLALFKHHAFSGPEIRNPQLREKLEEFSKKIAKRLGQSPLAAKVMGSQLKGKTDITAWKDA	no	16,1,6,4,5,10,3,2,8,7,9,9,11,11	yes	1.2e-31	0.0062	NA	NA	NA	185	376	668	no	no	NA	NA	NA
Hordeum vulgare	HORVU7Hr1G001540.19	CNL	complete	HORVU7Hr1G001540.19:74	HORVU7Hr1G001540.19:1238	ESSTTMYSGLAIVGVGGMGKSTLAQLVYNDKRVKEYFDVTMWVSISRKLDVRRHTREIIESASKGECPRIDNLDTLQCKLTDILQESGKFLLVLDDVWFELGSEREWDQLLAPLVSRQTGSKVLVTSRRDTFPATLCCEVCPLEKMDDAQFLALFKHHAFSGPEIRNPQLREKLEEFSKKIAKRLGQSPLAAKVMGSQLKGKTDITAWKDA	no	16,1,6,4,5,10,3,2,8,7,9,9,11,11,11	yes	1.2e-31	0.0059	NA	NA	NA	185	376	718	no	no	NA	NA	NA
Hordeum vulgare	HORVU7Hr1G001540.2	CNL	complete	HORVU7Hr1G001540.2:74	HORVU7Hr1G001540.2:1006	ESSTTMYSGLAIVGVGGMGKSTLAQLVYNDKRVKEYFDVTMWVSISRKLDVRRHTREIIESASKGECPRIDNLDTLQCKLTDILQESGKFLLVLDDVWFELGSEREWDQLLAPLVSRQTGSKVLVTSRRDTFPATLCCEVCPLEKMDDAQFLALFKHHAFSGPEIRNPQLREKLEEFSKKIAKRLGQSPLAAKVMGSQLKGKTDITAWKDA	no	16,1,6,4,5,10,3,2,8,7,9,9,11	yes	1.1e-31	0.0061	NA	NA	NA	185	376	618	no	no	NA	NA	NA
Hordeum vulgare	HORVU7Hr1G001540.20	CNL	complete	HORVU7Hr1G001540.20:74	HORVU7Hr1G001540.20:812	ESSTTMYSGLAIVGVGGMGKSTLAQLVYNDKRVKEYFDVTMWVSISRKLDVRRHTREIIESASKGECPRIDNLDTLQCKLTDILQESGKFLLVLDDVWFELGSEREWDQLLAPLVSRQTGSKVLVTSRRDTFPATLCCEVCPLEKMDDAQFLALFKHHAFSGPEIRNPQLREKLEEFSKKIAKRLGQSPLAAKVMGSQLKGKTDITAWKDA	no	16,1,6,4,5,10,3,2,8,7,9,9,11	yes	6.1e-32	0.0025	NA	NA	NA	185	376	339	no	no	NA	NA	NA
Hordeum vulgare	HORVU7Hr1G001540.21	CNL	partial	HORVU7Hr1G001540.21:74	HORVU7Hr1G001540.21:634	ESSTTMYSGLAIVGVGGMGKSTLAQLVYNDKRVKEYFDVTMWVSISRKLDVRRHTREIIESASKGECPRIDNLDTLQCKLTDILQESGKFLLVLDDVWFELGSEREWDQLLAPLVSRQTGSKVLVTSRRDTFPATLCCEVCPLEKMDDAQFLALFKHHAFSGPEIRNPQLREKLEEFSKKIAKRLGQSPLAAKVMGSQLKGKTDITAWKDA	no	16,1,6,4,5,10,3,2,8,7,9,9	yes	1.3e-31	0.0017	NA	NA	NA	185	376	243	no	no	NA	NA	NA
Hordeum vulgare	HORVU7Hr1G001540.22	CNL	complete	HORVU7Hr1G001540.22:74	HORVU7Hr1G001540.22:1006	ESSTTMYSGLAIVGVGGMGKSTLAQLVYNDKRVKEYFDVTMWVSISRKLDVRRHTREIIESASKGECPRIDNLDTLQCKLTDILQESGKFLLVLDDVWFELGSEREWDQLLAPLVSRQTGSKVLVTSRRDTFPATLCCEVCPLEKMDDAQFLALFKHHAFSGPEIRNPQLREKLEEFSKKIAKRLGQSPLAAKVMGSQLKGKTDITAWKDA	no	16,1,6,4,5,10,3,2,8,7,9,9,11	yes	1.1e-31	0.0061	NA	NA	NA	185	376	618	no	no	NA	NA	NA
Hordeum vulgare	HORVU7Hr1G001540.23	CNL	complete	HORVU7Hr1G001540.23:74	HORVU7Hr1G001540.23:1006	ESSTTMYSGLAIVGVGGMGKSTLAQLVYNDKRVKEYFDVTMWVSISRKLDVRRHTREIIESASKGECPRIDNLDTLQCKLTDILQESGKFLLVLDDVWFELGSEREWDQLLAPLVSRQTGSKVLVTSRRDTFPATLCCEVCPLEKMDDAQFLALFKHHAFSGPEIRNPQLREKLEEFSKKIAKRLGQSPLAAKVMGSQLKGKTDITAWKDA	no	16,1,6,4,5,10,3,2,8,7,9,9,11	yes	1.1e-31	0.006	NA	NA	NA	185	376	640	no	no	NA	NA	NA
Hordeum vulgare	HORVU7Hr1G001540.24	CNL	complete	HORVU7Hr1G001540.24:74	HORVU7Hr1G001540.24:812	ESSTTMYSGLAIVGVGGMGKSTLAQLVYNDKRVKEYFDVTMWVSISRKLDVRRHTREIIESASKGECPRIDNLDTLQCKLTDILQESGKFLLVLDDVWFELGSEREWDQLLAPLVSRQTGSKVLVTSRRDTFPATLCCEVCPLEKMDDAQFLALFKHHAFSGPEIRNPQLREKLEEFSKKIAKRLGQSPLAAKVMGSQLKGKTDITAWKDA	no	16,1,6,4,5,10,3,2,8,7,9,9,11	yes	6.1e-32	0.0025	NA	NA	NA	185	376	339	no	no	NA	NA	NA
Hordeum vulgare	HORVU7Hr1G001540.25	CNL	complete	HORVU7Hr1G001540.25:74	HORVU7Hr1G001540.25:812	ESSTTMYSGLAIVGVGGMGKSTLAQLVYNDKRVKEYFDVTMWVSISRKLDVRRHTREIIESASKGECPRIDNLDTLQCKLTDILQESGKFLLVLDDVWFELGSEREWDQLLAPLVSRQTGSKVLVTSRRDTFPATLCCEVCPLEKMDDAQFLALFKHHAFSGPEIRNPQLREKLEEFSKKIAKRLGQSPLAAKVMGSQLKGKTDITAWKDA	no	16,1,6,4,5,10,3,2,8,7,9,9,11	yes	6.2e-32	0.0026	NA	NA	NA	185	376	348	no	no	NA	NA	NA
Hordeum vulgare	HORVU7Hr1G001540.26	CNL	complete	HORVU7Hr1G001540.26:74	HORVU7Hr1G001540.26:1238	ESSTTMYSGLAIVGVGGMGKSTLAQLVYNDKRVKEYFDVTMWVSISRKLDVRRHTREIIESASKGECPRIDNLDTLQCKLTDILQESGKFLLVLDDVWFELGSEREWDQLLAPLVSRQTGSKVLVTSRRDTFPATLCCEVCPLEKMDDAQFLALFKHHAFSGPEIRNPQLREKLEEFSKKIAKRLGQSPLAAKVMGSQLKGKTDITAWKDA	no	16,1,6,4,5,10,3,2,8,7,9,9,11,11,11	yes	1.2e-31	0.0059	NA	NA	NA	185	376	718	no	no	NA	NA	NA
Hordeum vulgare	HORVU7Hr1G001540.27	CNL	partial	HORVU7Hr1G001540.27:74	HORVU7Hr1G001540.27:634	ESSTTMYSGLAIVGVGGMGKSTLAQLVYNDKRVKEYFDVTMWVSISRKLDVRRHTREIIESASKGECPRIDNLDTLQCKLTDILQESGKFLLVLDDVWFELGSEREWDQLLAPLVSRQTGSKVLVTSRRDTFPATLCCEVCPLEKMDDAQFLALFKHHAFSGPEIRNPQLREKLEEFSKKIAKRLGQSPLAAKVMGSQLKGKTDITAWKDA	no	16,1,6,4,5,10,3,2,8,7,9,9	yes	1.3e-31	0.0017	NA	NA	NA	185	376	243	no	no	NA	NA	NA
Hordeum vulgare	HORVU7Hr1G001540.28	CNL	complete	HORVU7Hr1G001540.28:74	HORVU7Hr1G001540.28:1056	ESSTTMYSGLAIVGVGGMGKSTLAQLVYNDKRVKEYFDVTMWVSISRKLDVRRHTREIIESASKGECPRIDNLDTLQCKLTDILQESGKFLLVLDDVWFELGSEREWDQLLAPLVSRQTGSKVLVTSRRDTFPATLCCEVCPLEKMDDAQFLALFKHHAFSGPEIRNPQLREKLEEFSKKIAKRLGQSPLAAKVMGSQLKGKTDITAWKDA	no	16,1,6,4,5,10,3,2,8,7,9,9,11,11	yes	1.2e-31	0.0062	NA	NA	NA	185	376	666	no	no	NA	NA	NA
Hordeum vulgare	HORVU7Hr1G001540.29	CNL	partial	HORVU7Hr1G001540.29:74	HORVU7Hr1G001540.29:634	ESSTTMYSGLAIVGVGGMGKSTLAQLVYNDKRVKEYFDVTMWVSISRKLDVRRHTREIIESASKGECPRIDNLDTLQCKLTDILQESGKFLLVLDDVWFELGSEREWDQLLAPLVSRQTGSKVLVTSRRDTFPATLCCEVCPLEKMDDAQFLALFKHHAFSGPEIRNPQLREKLEEFSKKIAKRLGQSPLAAKVMGSQLKGKTDITAWKDA	no	16,1,6,4,5,10,3,2,8,7,9,9	yes	1.3e-31	0.0017	NA	NA	NA	185	376	243	no	no	NA	NA	NA
Hordeum vulgare	HORVU7Hr1G001540.3	CNL	complete	HORVU7Hr1G001540.3:74	HORVU7Hr1G001540.3:812	ESSTTMYSGLAIVGVGGMGKSTLAQLVYNDKRVKEYFDVTMWVSISRKLDVRRHTREIIESASKGECPRIDNLDTLQCKLTDILQESGKFLLVLDDVWFELGSEREWDQLLAPLVSRQTGSKVLVTSRRDTFPATLCCEVCPLEKMDDAQFLALFKHHAFSGPEIRNPQLREKLEEFSKKIAKRLGQSPLAAKVMGSQLKGKTDITAWKDA	no	16,1,6,4,5,10,3,2,8,7,9,9,11	yes	6.2e-32	0.0026	NA	NA	NA	185	376	348	no	no	NA	NA	NA
Hordeum vulgare	HORVU7Hr1G001540.30	CNL	partial	HORVU7Hr1G001540.30:74	HORVU7Hr1G001540.30:634	ESSTTMYSGLAIVGVGGMGKSTLAQLVYNDKRVKEYFDVTMWVSISRKLDVRRHTREIIESASKGECPRIDNLDTLQCKLTDILQESGKFLLVLDDVWFELGSEREWDQLLAPLVSRQTGSKVLVTSRRDTFPATLCCEVCPLEKMDDAQFLALFKHHAFSGPEIRNPQLREKLEEFSKKIAKRLGQSPLAAKVMGSQLKGKTDITAWKDA	no	16,1,6,4,5,10,3,2,8,7,9,9	yes	1.3e-31	0.0017	NA	NA	NA	185	376	233	no	no	NA	NA	NA
Hordeum vulgare	HORVU7Hr1G001540.31	CNL	partial	HORVU7Hr1G001540.31:74	HORVU7Hr1G001540.31:634	ESSTTMYSGLAIVGVGGMGKSTLAQLVYNDKRVKEYFDVTMWVSISRKLDVRRHTREIIESASKGECPRIDNLDTLQCKLTDILQESGKFLLVLDDVWFELGSEREWDQLLAPLVSRQTGSKVLVTSRRDTFPATLCCEVCPLEKMDDAQFLALFKHHAFSGPEIRNPQLREKLEEFSKKIAKRLGQSPLAAKVMGSQLKGKTDITAWKDA	no	16,1,6,4,5,10,3,2,8,7,9,9	yes	1.3e-31	0.0017	NA	NA	NA	185	376	233	no	no	NA	NA	NA
Hordeum vulgare	HORVU7Hr1G001540.32	CNL	complete	HORVU7Hr1G001540.32:123	HORVU7Hr1G001540.32:1287	ESSTTMYSGLAIVGVGGMGKSTLAQLVYNDKRVKEYFDVTMWVSISRKLDVRRHTREIIESASKGECPRIDNLDTLQCKLTDILQESGKFLLVLDDVWFELGSEREWDQLLAPLVSRQTGSKVLVTSRRDTFPATLCCEVCPLEKMDDAQFLALFKHHAFSGPEIRNPQLREKLEEFSKKIAKRLGQSPLAAKVMGSQLKGKTDITAWKDA	no	16,1,6,4,5,10,3,2,8,7,9,9,11,11,11	yes	1.3e-31	NA	NA	NA	NA	234	376	718	no	no	yes	NA	NA
Hordeum vulgare	HORVU7Hr1G001540.33	CNL	complete	HORVU7Hr1G001540.33:74	HORVU7Hr1G001540.33:1238	ESSTTMYSGLAIVGVGGMGKSTLAQLVYNDKRVKEYFDVTMWVSISRKLDVRRHTREIIESASKGECPRIDNLDTLQCKLTDILQESGKFLLVLDDVWFELGSEREWDQLLAPLVSRQTGSKVLVTSRRDTFPATLCCEVCPLEKMDDAQFLALFKHHAFSGPEIRNPQLREKLEEFSKKIAKRLGQSPLAAKVMGSQLKGKTDITAWKDA	no	16,1,6,4,5,10,3,2,8,7,9,9,11,11,11	yes	1.2e-31	0.0059	NA	NA	NA	185	376	718	no	no	NA	NA	NA
Hordeum vulgare	HORVU7Hr1G001540.34	CNL	partial	HORVU7Hr1G001540.34:74	HORVU7Hr1G001540.34:634	ESSTTMYSGLAIVGVGGMGKSTLAQLVYNDKRVKEYFDVTMWVSISRKLDVRRHTREIIESASKGECPRIDNLDTLQCKLTDILQESGKFLLVLDDVWFELGSEREWDQLLAPLVSRQTGSKVLVTSRRDTFPATLCCEVCPLEKMDDAQFLALFKHHAFSGPEIRNPQLREKLEEFSKKIAKRLGQSPLAAKVMGSQLKGKTDITAWKDA	no	16,1,6,4,5,10,3,2,8,7,9,9	yes	1.3e-31	0.0017	NA	NA	NA	185	376	243	no	no	NA	NA	NA
Hordeum vulgare	HORVU7Hr1G001540.35	CNL	complete	HORVU7Hr1G001540.35:74	HORVU7Hr1G001540.35:1238	ESSTTMYSGLAIVGVGGMGKSTLAQLVYNDKRVKEYFDVTMWVSISRKLDVRRHTREIIESASKGECPRIDNLDTLQCKLTDILQESGKFLLVLDDVWFELGSEREWDQLLAPLVSRQTGSKVLVTSRRDTFPATLCCEVCPLEKMDDAQFLALFKHHAFSGPEIRNPQLREKLEEFSKKIAKRLGQSPLAAKVMGSQLKGKTDITAWKDA	no	16,1,6,4,5,10,3,2,8,7,9,9,11,11,11	yes	1.2e-31	0.0059	NA	NA	NA	185	376	718	no	no	NA	NA	NA
Hordeum vulgare	HORVU7Hr1G001540.36	CNL	partial	HORVU7Hr1G001540.36:74	HORVU7Hr1G001540.36:634	ESSTTMYSGLAIVGVGGMGKSTLAQLVYNDKRVKEYFDVTMWVSISRKLDVRRHTREIIESASKGECPRIDNLDTLQCKLTDILQESGKFLLVLDDVWFELGSEREWDQLLAPLVSRQTGSKVLVTSRRDTFPATLCCEVCPLEKMDDAQFLALFKHHAFSGPEIRNPQLREKLEEFSKKIAKRLGQSPLAAKVMGSQLKGKTDITAWKDA	no	16,1,6,4,5,10,3,2,8,7,9,9	yes	1.3e-31	0.0017	NA	NA	NA	185	376	243	no	no	NA	NA	NA
Hordeum vulgare	HORVU7Hr1G001540.37	CNL	complete	HORVU7Hr1G001540.37:74	HORVU7Hr1G001540.37:1238	ESSTTMYSGLAIVGVGGMGKSTLAQLVYNDKRVKEYFDVTMWVSISRKLDVRRHTREIIESASKGECPRIDNLDTLQCKLTDILQESGKFLLVLDDVWFELGSEREWDQLLAPLVSRQTGSKVLVTSRRDTFPATLCCEVCPLEKMDDAQFLALFKHHAFSGPEIRNPQLREKLEEFSKKIAKRLGQSPLAAKVMGSQLKGKTDITAWKDA	no	16,1,6,4,5,10,3,2,8,7,9,9,11,11,11	yes	1.2e-31	0.0059	NA	NA	NA	185	376	718	no	no	NA	NA	NA
Hordeum vulgare	HORVU7Hr1G001540.38	CNL	complete	HORVU7Hr1G001540.38:74	HORVU7Hr1G001540.38:812	ESSTTMYSGLAIVGVGGMGKSTLAQLVYNDKRVKEYFDVTMWVSISRKLDVRRHTREIIESASKGECPRIDNLDTLQCKLTDILQESGKFLLVLDDVWFELGSEREWDQLLAPLVSRQTGSKVLVTSRRDTFPATLCCEVCPLEKMDDAQFLALFKHHAFSGPEIRNPQLREKLEEFSKKIAKRLGQSPLAAKVMGSQLKGKTDITAWKDA	no	16,1,6,4,5,10,3,2,8,7,9,9,11	yes	6.2e-32	0.0026	NA	NA	NA	185	376	348	no	no	NA	NA	NA
Hordeum vulgare	HORVU7Hr1G001540.39	CNL	complete	HORVU7Hr1G001540.39:74	HORVU7Hr1G001540.39:1238	ESSTTMYSGLAIVGVGGMGKSTLAQLVYNDKRVKEYFDVTMWVSISRKLDVRRHTREIIESASKGECPRIDNLDTLQCKLTDILQESGKFLLVLDDVWFELGSEREWDQLLAPLVSRQTGSKVLVTSRRDTFPATLCCEVCPLEKMDDAQFLALFKHHAFSGPEIRNPQLREKLEEFSKKIAKRLGQSPLAAKVMGSQLKGKTDITAWKDA	no	16,1,6,4,5,10,3,2,8,7,9,9,11,11,11	yes	1.2e-31	0.0059	NA	NA	NA	185	376	718	no	no	NA	NA	NA
Hordeum vulgare	HORVU7Hr1G001540.4	CNL	complete	HORVU7Hr1G001540.4:74	HORVU7Hr1G001540.4:1238	ESSTTMYSGLAIVGVGGMGKSTLAQLVYNDKRVKEYFDVTMWVSISRKLDVRRHTREIIESASKGECPRIDNLDTLQCKLTDILQESGKFLLVLDDVWFELGSEREWDQLLAPLVSRQTGSKVLVTSRRDTFPATLCCEVCPLEKMDDAQFLALFKHHAFSGPEIRNPQLREKLEEFSKKIAKRLGQSPLAAKVMGSQLKGKTDITAWKDA	no	16,1,6,4,5,10,3,2,8,7,9,9,11,11,11	yes	1.2e-31	0.0059	NA	NA	NA	185	376	718	no	no	NA	NA	NA
Hordeum vulgare	HORVU7Hr1G001540.40	CNL	complete	HORVU7Hr1G001540.40:74	HORVU7Hr1G001540.40:1188	ESSTTMYSGLAIVGVGGMGKSTLAQLVYNDKRVKEYFDVTMWVSISRKLDVRRHTREIIESASKGECPRIDNLDTLQCKLTDILQESGKFLLVLDDVWFELGSEREWDQLLAPLVSRQTGSKVLVTSRRDTFPATLCCEVCPLEKMDDAQFLALFKHHAFSGPEIRNPQLREKLEEFSKKIAKRLGQSPLAAKVMGSQLKGKTDITAWKDA	no	16,1,6,4,5,10,3,2,8,7,9,9,11,11	yes	1.1e-31	0.0062	NA	NA	NA	185	376	668	no	no	NA	NA	NA
Hordeum vulgare	HORVU7Hr1G001540.41	CNL	partial	HORVU7Hr1G001540.41:74	HORVU7Hr1G001540.41:611	ESSTTMYSGLAIVGVGGMGKSTLAQLVYNDKRVKEYFDVTMWVSISRKLDVRRHTREIIESASKGECPRIDNLDTLQCKLTDILQESGKFLLVLDDVWFELGSEREWDQLLAPLVSRQTGSKVLVTSRRDTFPATLCCEVCPLEKMDDAQFLALFKHHAFSGPEIRNPQLREKLEEFSKKIAKRLGQSPLAAKVMGSQLKGKTDITAWKDA	no	16,1,6,4,5,10,3,2,8,7,9	NA	7.9e-32	NA	NA	NA	NA	NA	NA	NA	NA	NA	NA	NA	NA
Hordeum vulgare	HORVU7Hr1G001540.42	CNL	partial	HORVU7Hr1G001540.42:35	HORVU7Hr1G001540.42:876	ESSTTMYSGLAIVGVGGMGKSTLAQLVYNDKRVKEYFDVTMWVSISRKLDVRRHTREIIESASKGECPRIDNLDTLQCKLTDILQESGKFLLVLDDVWFELGSEREWDQLLAPLVSRQTGSKVLVTSRRDTFPATLCCEVCPLEKMDDAQFLALFKHHAFSGPEIRNPQLREKLEEFSKKIAKRLGQSPLAAKVMGSQLKGKTDITAWKDA	no	1,6,4,5,10,3,2,8,7,9,9,11,11	yes	8.8e-32	0.005	NA	NA	NA	5	376	668	TRUE	no	NA	NA	NA
Hordeum vulgare	HORVU7Hr1G001540.43	CNL	complete	HORVU7Hr1G001540.43:74	HORVU7Hr1G001540.43:1238	ESSTTMYSGLAIVGVGGMGKSTLAQLVYNDKRVKEYFDVTMWVSISRKLDVRRHTREIIESASKGECPRIDNLDTLQCKLTDILQESGKFLLVLDDVWFELGSEREWDQLLAPLVSRQTGSKVLVTSRRDTFPATLCCEVCPLEKMDDAQFLALFKHHAFSGPEIRNPQLREKLEEFSKKIAKRLGQSPLAAKVMGSQLKGKTDITAWKDA	no	16,1,6,4,5,10,3,2,8,7,9,9,11,11,11	yes	1.2e-31	0.0059	NA	NA	NA	185	376	718	no	no	NA	NA	NA
Hordeum vulgare	HORVU7Hr1G001540.44	CNL	partial	HORVU7Hr1G001540.44:74	HORVU7Hr1G001540.44:634	ESSTTMYSGLAIVGVGGMGKSTLAQLVYNDKRVKEYFDVTMWVSISRKLDVRRHTREIIESASKGECPRIDNLDTLQCKLTDILQESGKFLLVLDDVWFELGSEREWDQLLAPLVSRQTGSKVLVTSRRDTFPATLCCEVCPLEKMDDAQFLALFKHHAFSGPEIRNPQLREKLEEFSKKIAKRLGQSPLAAKVMGSQLKGKTDITAWKDA	no	16,1,6,4,5,10,3,2,8,7,9,9	yes	1.3e-31	0.0017	NA	NA	NA	185	376	243	no	no	NA	NA	NA
Hordeum vulgare	HORVU7Hr1G001540.45	CNL	partial	HORVU7Hr1G001540.45:74	HORVU7Hr1G001540.45:634	ESSTTMYSGLAIVGVGGMGKSTLAQLVYNDKRVKEYFDVTMWVSISRKLDVRRHTREIIESASKGECPRIDNLDTLQCKLTDILQESGKFLLVLDDVWFELGSEREWDQLLAPLVSRQTGSKVLVTSRRDTFPATLCCEVCPLEKMDDAQFLALFKHHAFSGPEIRNPQLREKLEEFSKKIAKRLGQSPLAAKVMGSQLKGKTDITAWKDA	no	16,1,6,4,5,10,3,2,8,7,9,9	yes	1.3e-31	0.0017	NA	NA	NA	185	376	243	no	no	NA	NA	NA
Hordeum vulgare	HORVU7Hr1G001540.5	CNL	partial	HORVU7Hr1G001540.5:74	HORVU7Hr1G001540.5:634	ESSTTMYSGLAIVGVGGMGKSTLAQLVYNDKRVKEYFDVTMWVSISRKLDVRRHTREIIESASKGECPRIDNLDTLQCKLTDILQESGKFLLVLDDVWFELGSEREWDQLLAPLVSRQTGSKVLVTSRRDTFPATLCCEVCPLEKMDDAQFLALFKHHAFSGPEIRNPQLREKLEEFSKKIAKRLGQSPLAAKVMGSQLKGKTDITAWKDA	no	16,1,6,4,5,10,3,2,8,7,9,9	yes	1.3e-31	0.0017	NA	NA	NA	185	376	243	no	no	NA	NA	NA
Hordeum vulgare	HORVU7Hr1G001540.6	CNL	complete	HORVU7Hr1G001540.6:74	HORVU7Hr1G001540.6:1056	ESSTTMYSGLAIVGVGGMGKSTLAQLVYNDKRVKEYFDVTMWVSISRKLDVRRHTREIIESASKGECPRIDNLDTLQCKLTDILQESGKFLLVLDDVWFELGSEREWDQLLAPLVSRQTGSKVLVTSRRDTFPATLCCEVCPLEKMDDAQFLALFKHHAFSGPEIRNPQLREKLEEFSKKIAKRLGQSPLAAKVMGSQLKGKTDITAWKDA	no	16,1,6,4,5,10,3,2,8,7,9,9,11,11	yes	1.2e-31	0.0062	NA	NA	NA	185	376	668	no	no	NA	NA	NA
Hordeum vulgare	HORVU7Hr1G001540.7	CNL	partial	HORVU7Hr1G001540.7:74	HORVU7Hr1G001540.7:634	ESSTTMYSGLAIVGVGGMGKSTLAQLVYNDKRVKEYFDVTMWVSISRKLDVRRHTREIIESASKGECPRIDNLDTLQCKLTDILQESGKFLLVLDDVWFELGSEREWDQLLAPLVSRQTGSKVLVTSRRDTFPATLCCEVCPLEKMDDAQFLALFKHHAFSGPEIRNPQLREKLEEFSKKIAKRLGQSPLAAKVMGSQLKGKTDITAWKDA	no	16,1,6,4,5,10,3,2,8,7,9,9	yes	1.3e-31	0.0017	NA	NA	NA	185	376	243	no	no	NA	NA	NA
Hordeum vulgare	HORVU7Hr1G001540.8	CNL	complete	HORVU7Hr1G001540.8:74	HORVU7Hr1G001540.8:1188	ESSTTMYSGLAIVGVGGMGKSTLAQLVYNDKRVKEYFDVTMWVSISRKLDVRRHTREIIESASKGECPRIDNLDTLQCKLTDILQESGKFLLVLDDVWFELGSEREWDQLLAPLVSRQTGSKVLVTSRRDTFPATLCCEVCPLEKMDDAQFLALFKHHAFSGPEIRNPQLREKLEEFSKKIAKRLGQSPLAAKVMGSQLKGKTDITAWKDA	no	16,1,6,4,5,10,3,2,8,7,9,9,11,11	yes	1.1e-31	0.0062	NA	NA	NA	185	376	668	no	no	NA	NA	NA
Hordeum vulgare	HORVU7Hr1G001540.9	CNL	partial	HORVU7Hr1G001540.9:74	HORVU7Hr1G001540.9:634	ESSTTMYSGLAIVGVGGMGKSTLAQLVYNDKRVKEYFDVTMWVSISRKLDVRRHTREIIESASKGECPRIDNLDTLQCKLTDILQESGKFLLVLDDVWFELGSEREWDQLLAPLVSRQTGSKVLVTSRRDTFPATLCCEVCPLEKMDDAQFLALFKHHAFSGPEIRNPQLREKLEEFSKKIAKRLGQSPLAAKVMGSQLKGKTDITAWKDA	no	16,1,6,4,5,10,3,2,8,7,9,9	yes	1.3e-31	0.0017	NA	NA	NA	185	376	243	no	no	NA	NA	NA
Hordeum vulgare	HORVU7Hr1G001670.1	CNL	complete	HORVU7Hr1G001670.1:77	HORVU7Hr1G001670.1:1247	ESSTAMYSVLAIVGAGGMGKSTLAQLVYNDNRVKEYFDVTMWVSISRKLDVRRHTREIIESASRGECPRIDNLDTLQRKLTDILQESGKFLLVLDDVWFEPGNQREWDQLFAPLVSQQTGSRVLVTTRQNSFPAALCCEKVCPLENMEDAQFLALFKHHAFSGPEIKNLQLRKRLEDFAEKIAKRLGQSPLAAKIVGSQLKGETNITAWKD	no	16,1,6,4,5,10,3,2,8,7,9,9,11,11,9,11	yes	1.6e-35	NA	NA	NA	NA	188	373	727	no	no	yes	NA	NA
Hordeum vulgare	HORVU7Hr1G001670.2	CNL	complete	HORVU7Hr1G001670.2:77	HORVU7Hr1G001670.2:1247	ESSTAMYSVLAIVGAGGMGKSTLAQLVYNDNRVKEYFDVTMWVSISRKLDVRRHTREIIESASRGECPRIDNLDTLQRKLTDILQESGKFLLVLDDVWFEPGNQREWDQLFAPLVSQQTGSRVLVTTRQNSFPAALCCEKVCPLENMEDAQFLALFKHHAFSGPEIKNLQLRKRLEDFAEKIAKRLGQSPLAAKIVGSQLKGETNITAWKD	no	16,1,6,4,5,10,3,2,8,7,9,9,11,11,9,11	yes	1.6e-35	NA	NA	NA	NA	188	373	727	no	no	NA	NA	NA
Hordeum vulgare	HORVU7Hr1G001700.1	CNL	complete	HORVU7Hr1G001700.1:77	HORVU7Hr1G001700.1:1250	KSSKTMYSGLAIVGAGGIGKSSLAQLVYNSKRVKKHFNVRMWISISRKLDVRRHTREIIESASHGECPRIDNLDTLQCKLADILQDSGKFLLVLDDVWFEPGSDREWDQLLAPLVSQHPGSKVLVTSGRDTFPVALCCQEVRLLKNLGDAQFLALFKHHAFSGPNIRNPQLCARLEAFAEKIAKRLGKSPLAAKVVGSQLKGKTCITAWKD	no	16,1,6,4,5,10,3,2,8,7,9,9,11,11,9,11	yes	1.1e-28	0.00024	NA	NA	NA	188	379	724	no	no	yes	NA	NA
Hordeum vulgare	HORVU7Hr1G002260.1	CNL	partial	HORVU7Hr1G002260.1:77	HORVU7Hr1G002260.1:404	QQDQKKVQVLPIFGMGGLGKTTLAKMVYNDQEVQQHFELKLWHCVSDNFDAIPLLKSIIELAANGSCNMPDTIELLQKRLEQVIGQNRFMLVLDDVWNEDERKWEDVLKPLLCSVGGPGSVIVVTTRSQKVASIMQTLGTHKLACLNEQDSWQLFAQKAYSNGKEQEQAELVSIGKRIINKCRGLPLALKTMGGLLSSYQQVQEWKAIEES	no	1,6,4,5,10,3,12,2,8,7	NA	8.6e-51	NA	NA	NA	NA	NA	NA	NA	NA	NA	NA	NA	NA
Hordeum vulgare	HORVU7Hr1G002260.10	CNL	partial	HORVU7Hr1G002260.10:77	HORVU7Hr1G002260.10:1020	QQDQKKVQVLPIFGMGGLGKTTLAKMVYNDQEVQQHFELKLWHCVSDNFDAIPLLKSIIELAANGSCNMPDTIELLQKRLEQVIGQNRFMLVLDDVWNEDERKWEDVLKPLLCSVGGPGSVIVVTTRSQKVASIMQTLGTHKLACLNEQDSWQLFAQKAYSNGKEQEQAELVSIGKRIINKCRGLPLALKTMGGLLSSYQQVQEWKAIEES	no	1,6,4,5,10,3,12,2,8,7,9,11,11,11,11,11,11,11,11,11,11	yes	3.9e-50	2.8e-08	NA	0.05	NA	52	383	604	TRUE	no	NA	NA	NA
Hordeum vulgare	HORVU7Hr1G002260.11	CNL	partial	HORVU7Hr1G002260.11:77	HORVU7Hr1G002260.11:805	QQDQKKVQVLPIFGMGGLGKTTLAKMVYNDQEVQQHFELKLWHCVSDNFDAIPLLKSIIELAANGSCNMPDTIELLQKRLEQVIGQNRFMLVLDDVWNEDERKWEDVLKPLLCSVGGPGSVIVVTTRSQKVASIMQTLGTHKLACLNEQDSWQLFAQKAYSNGKEQEQAELVSIGKRIINKCRGLPLALKTMGGLLSSYQQVQEWKAIEES	no	1,6,4,5,10,3,12,2,8,7,9,11,11,11	yes	2.9e-50	NA	NA	NA	NA	NA	NA	NA	NA	NA	NA	NA	NA
Hordeum vulgare	HORVU7Hr1G002260.12	CNL	partial	HORVU7Hr1G002260.12:77	HORVU7Hr1G002260.12:1020	QQDQKKVQVLPIFGMGGLGKTTLAKMVYNDQEVQQHFELKLWHCVSDNFDAIPLLKSIIELAANGSCNMPDTIELLQKRLEQVIGQNRFMLVLDDVWNEDERKWEDVLKPLLCSVGGPGSVIVVTTRSQKVASIMQTLGTHKLACLNEQDSWQLFAQKAYSNGKEQEQAELVSIGKRIINKCRGLPLALKTMGGLLSSYQQVQEWKAIEES	no	1,6,4,5,10,3,12,2,8,7,9,11,11,11,11,11,11,11,11,11,11	yes	3.9e-50	2.8e-08	NA	0.05	NA	52	383	604	TRUE	no	NA	NA	NA
Hordeum vulgare	HORVU7Hr1G002260.13	CNL	partial	HORVU7Hr1G002260.13:77	HORVU7Hr1G002260.13:1020	QQDQKKVQVLPIFGMGGLGKTTLAKMVYNDQEVQQHFELKLWHCVSDNFDAIPLLKSIIELAANGSCNMPDTIELLQKRLEQVIGQNRFMLVLDDVWNEDERKWEDVLKPLLCSVGGPGSVIVVTTRSQKVASIMQTLGTHKLACLNEQDSWQLFAQKAYSNGKEQEQAELVSIGKRIINKCRGLPLALKTMGGLLSSYQQVQEWKAIEES	no	1,6,4,5,10,3,12,2,8,7,9,11,11,11,11,11,11,11,11,11,11	yes	3.9e-50	2.8e-08	NA	0.05	NA	52	383	604	TRUE	no	NA	NA	NA
Hordeum vulgare	HORVU7Hr1G002260.14	CNL	partial	HORVU7Hr1G002260.14:77	HORVU7Hr1G002260.14:1020	QQDQKKVQVLPIFGMGGLGKTTLAKMVYNDQEVQQHFELKLWHCVSDNFDAIPLLKSIIELAANGSCNMPDTIELLQKRLEQVIGQNRFMLVLDDVWNEDERKWEDVLKPLLCSVGGPGSVIVVTTRSQKVASIMQTLGTHKLACLNEQDSWQLFAQKAYSNGKEQEQAELVSIGKRIINKCRGLPLALKTMGGLLSSYQQVQEWKAIEES	no	1,6,4,5,10,3,12,2,8,7,9,11,11,11,11,11,11,11,11,11,11	yes	3.9e-50	2.8e-08	NA	0.05	NA	52	383	604	TRUE	no	NA	NA	NA
Hordeum vulgare	HORVU7Hr1G002260.15	CNL	partial	HORVU7Hr1G002260.15:77	HORVU7Hr1G002260.15:1020	QQDQKKVQVLPIFGMGGLGKTTLAKMVYNDQEVQQHFELKLWHCVSDNFDAIPLLKSIIELAANGSCNMPDTIELLQKRLEQVIGQNRFMLVLDDVWNEDERKWEDVLKPLLCSVGGPGSVIVVTTRSQKVASIMQTLGTHKLACLNEQDSWQLFAQKAYSNGKEQEQAELVSIGKRIINKCRGLPLALKTMGGLLSSYQQVQEWKAIEES	no	1,6,4,5,10,3,12,2,8,7,9,11,11,11,11,11,11,11,11,11,11	yes	3.9e-50	2.8e-08	NA	0.05	NA	52	383	604	TRUE	no	NA	NA	NA
Hordeum vulgare	HORVU7Hr1G002260.16	CNL	partial	HORVU7Hr1G002260.16:77	HORVU7Hr1G002260.16:1020	QQDQKKVQVLPIFGMGGLGKTTLAKMVYNDQEVQQHFELKLWHCVSDNFDAIPLLKSIIELAANGSCNMPDTIELLQKRLEQVIGQNRFMLVLDDVWNEDERKWEDVLKPLLCSVGGPGSVIVVTTRSQKVASIMQTLGTHKLACLNEQDSWQLFAQKAYSNGKEQEQAELVSIGKRIINKCRGLPLALKTMGGLLSSYQQVQEWKAIEES	no	1,6,4,5,10,3,12,2,8,7,9,11,11,11,11,11,11,11,11,11,11	yes	3.9e-50	2.8e-08	NA	0.05	NA	52	383	604	TRUE	no	NA	NA	NA
Hordeum vulgare	HORVU7Hr1G002260.17	CNL	partial	HORVU7Hr1G002260.17:77	HORVU7Hr1G002260.17:834	QQDQKKVQVLPIFGMGGLGKTTLAKMVYNDQEVQQHFELKLWHCVSDNFDAIPLLKSIIELAANGSCNMPDTIELLQKRLEQVIGQNRFMLVLDDVWNEDERKWEDVLKPLLCSVGGPGSVIVVTTRSQKVASIMQTLGTHKLACLNEQDSWQLFAQKAYSNGKEQEQAELVSIGKRIINKCRGLPLALKTMGGLLSSYQQVQEWKAIEES	no	1,6,4,5,10,3,12,2,8,7,9,11,11,11,11,11	yes	2.9e-50	0.00028	NA	NA	NA	52	383	437	TRUE	no	NA	NA	NA
Hordeum vulgare	HORVU7Hr1G002260.18	CNL	partial	HORVU7Hr1G002260.18:77	HORVU7Hr1G002260.18:1020	QQDQKKVQVLPIFGMGGLGKTTLAKMVYNDQEVQQHFELKLWHCVSDNFDAIPLLKSIIELAANGSCNMPDTIELLQKRLEQVIGQNRFMLVLDDVWNEDERKWEDVLKPLLCSVGGPGSVIVVTTRSQKVASIMQTLGTHKLACLNEQDSWQLFAQKAYSNGKEQEQAELVSIGKRIINKCRGLPLALKTMGGLLSSYQQVQEWKAIEES	no	1,6,4,5,10,3,12,2,8,7,9,11,11,11,11,11,11,11,11,11,11	yes	3.9e-50	2.8e-08	NA	0.05	NA	52	383	604	TRUE	no	NA	NA	NA
Hordeum vulgare	HORVU7Hr1G002260.19	CNL	partial	HORVU7Hr1G002260.19:77	HORVU7Hr1G002260.19:1020	QQDQKKVQVLPIFGMGGLGKTTLAKMVYNDQEVQQHFELKLWHCVSDNFDAIPLLKSIIELAANGSCNMPDTIELLQKRLEQVIGQNRFMLVLDDVWNEDERKWEDVLKPLLCSVGGPGSVIVVTTRSQKVASIMQTLGTHKLACLNEQDSWQLFAQKAYSNGKEQEQAELVSIGKRIINKCRGLPLALKTMGGLLSSYQQVQEWKAIEES	no	1,6,4,5,10,3,12,2,8,7,9,11,11,11,11,11,11,11,11,11,11	yes	3.9e-50	2.8e-08	NA	0.05	NA	52	383	604	TRUE	no	NA	NA	NA
Hordeum vulgare	HORVU7Hr1G002260.2	CNL	partial	HORVU7Hr1G002260.2:77	HORVU7Hr1G002260.2:1020	QQDQKKVQVLPIFGMGGLGKTTLAKMVYNDQEVQQHFELKLWHCVSDNFDAIPLLKSIIELAANGSCNMPDTIELLQKRLEQVIGQNRFMLVLDDVWNEDERKWEDVLKPLLCSVGGPGSVIVVTTRSQKVASIMQTLGTHKLACLNEQDSWQLFAQKAYSNGKEQEQAELVSIGKRIINKCRGLPLALKTMGGLLSSYQQVQEWKAIEES	no	1,6,4,5,10,3,12,2,8,7,9,11,11,11,11,11,11,11,11,11,11	yes	3.9e-50	2.8e-08	NA	0.05	NA	52	383	604	TRUE	no	NA	NA	NA
Hordeum vulgare	HORVU7Hr1G002260.20	CNL	partial	HORVU7Hr1G002260.20:77	HORVU7Hr1G002260.20:1020	QQDQKKVQVLPIFGMGGLGKTTLAKMVYNDQEVQQHFELKLWHCVSDNFDAIPLLKSIIELAANGSCNMPDTIELLQKRLEQVIGQNRFMLVLDDVWNEDERKWEDVLKPLLCSVGGPGSVIVVTTRSQKVASIMQTLGTHKLACLNEQDSWQLFAQKAYSNGKEQEQAELVSIGKRIINKCRGLPLALKTMGGLLSSYQQVQEWKAIEES	no	1,6,4,5,10,3,12,2,8,7,9,11,11,11,11,11,11,11,11,11,11	yes	3.9e-50	2.8e-08	NA	0.05	NA	52	383	604	TRUE	no	NA	NA	NA
Hordeum vulgare	HORVU7Hr1G002260.21	CNL	partial	HORVU7Hr1G002260.21:77	HORVU7Hr1G002260.21:1020	QQDQKKVQVLPIFGMGGLGKTTLAKMVYNDQEVQQHFELKLWHCVSDNFDAIPLLKSIIELAANGSCNMPDTIELLQKRLEQVIGQNRFMLVLDDVWNEDERKWEDVLKPLLCSVGGPGSVIVVTTRSQKVASIMQTLGTHKLACLNEQDSWQLFAQKAYSNGKEQEQAELVSIGKRIINKCRGLPLALKTMGGLLSSYQQVQEWKAIEES	no	1,6,4,5,10,3,12,2,8,7,9,11,11,11,11,11,11,11,11,11,11	yes	3.9e-50	2.8e-08	NA	0.05	NA	52	383	604	TRUE	no	NA	NA	NA
Hordeum vulgare	HORVU7Hr1G002260.22	CNL	partial	HORVU7Hr1G002260.22:18	HORVU7Hr1G002260.22:174	NA	no	3,12,2,8,7	NA	1.6e-11	NA	NA	NA	NA	NA	NA	NA	NA	NA	NA	NA	NA
Hordeum vulgare	HORVU7Hr1G002260.3	CNL	partial	HORVU7Hr1G002260.3:77	HORVU7Hr1G002260.3:536	QQDQKKVQVLPIFGMGGLGKTTLAKMVYNDQEVQQHFELKLWHCVSDNFDAIPLLKSIIELAANGSCNMPDTIELLQKRLEQVIGQNRFMLVLDDVWNEDERKWEDVLKPLLCSVGGPGSVIVVTTRSQKVASIMQTLGTHKLACLNEQDSWQLFAQKAYSNGKEQEQAELVSIGKRIINKCRGLPLALKTMGGLLSSYQQVQEWKAIEES	no	1,6,4,5,10,3,12,2,8,7,9,11	NA	1e-50	0.041	NA	NA	NA	NA	NA	NA	NA	NA	NA	NA	NA
Hordeum vulgare	HORVU7Hr1G002260.4	CNL	partial	HORVU7Hr1G002260.4:77	HORVU7Hr1G002260.4:1020	QQDQKKVQVLPIFGMGGLGKTTLAKMVYNDQEVQQHFELKLWHCVSDNFDAIPLLKSIIELAANGSCNMPDTIELLQKRLEQVIGQNRFMLVLDDVWNEDERKWEDVLKPLLCSVGGPGSVIVVTTRSQKVASIMQTLGTHKLACLNEQDSWQLFAQKAYSNGKEQEQAELVSIGKRIINKCRGLPLALKTMGGLLSSYQQVQEWKAIEES	no	1,6,4,5,10,3,12,2,8,7,9,11,11,11,11,11,11,11,11,11,11	yes	3.9e-50	2.8e-08	NA	0.05	NA	52	383	604	TRUE	no	NA	NA	NA
Hordeum vulgare	HORVU7Hr1G002260.5	CNL	partial	HORVU7Hr1G002260.5:77	HORVU7Hr1G002260.5:1020	QQDQKKVQVLPIFGMGGLGKTTLAKMVYNDQEVQQHFELKLWHCVSDNFDAIPLLKSIIELAANGSCNMPDTIELLQKRLEQVIGQNRFMLVLDDVWNEDERKWEDVLKPLLCSVGGPGSVIVVTTRSQKVASIMQTLGTHKLACLNEQDSWQLFAQKAYSNGKEQEQAELVSIGKRIINKCRGLPLALKTMGGLLSSYQQVQEWKAIEES	no	1,6,4,5,10,3,12,2,8,7,9,11,11,11,11,11,11,11,11,11,11	yes	3.9e-50	2.8e-08	NA	0.05	NA	52	383	604	TRUE	no	NA	NA	NA
Hordeum vulgare	HORVU7Hr1G002260.6	CNL	partial	HORVU7Hr1G002260.6:77	HORVU7Hr1G002260.6:536	QQDQKKVQVLPIFGMGGLGKTTLAKMVYNDQEVQQHFELKLWHCVSDNFDAIPLLKSIIELAANGSCNMPDTIELLQKRLEQVIGQNRFMLVLDDVWNEDERKWEDVLKPLLCSVGGPGSVIVVTTRSQKVASIMQTLGTHKLACLNEQDSWQLFAQKAYSNGKEQEQAELVSIGKRIINKCRGLPLALKTMGGLLSSYQQVQEWKAIEES	no	1,6,4,5,10,3,12,2,8,7,9,11	NA	1e-50	0.041	NA	NA	NA	NA	NA	NA	NA	NA	NA	NA	NA
Hordeum vulgare	HORVU7Hr1G002260.8	CNL	partial	HORVU7Hr1G002260.8:77	HORVU7Hr1G002260.8:536	QQDQKKVQVLPIFGMGGLGKTTLAKMVYNDQEVQQHFELKLWHCVSDNFDAIPLLKSIIELAANGSCNMPDTIELLQKRLEQVIGQNRFMLVLDDVWNEDERKWEDVLKPLLCSVGGPGSVIVVTTRSQKVASIMQTLGTHKLACLNEQDSWQLFAQKAYSNGKEQEQAELVSIGKRIINKCRGLPLALKTMGGLLSSYQQVQEWKAIEES	no	1,6,4,5,10,3,12,2,8,7,9,11	NA	1e-50	0.041	NA	NA	NA	NA	NA	NA	NA	NA	NA	NA	NA
Hordeum vulgare	HORVU7Hr1G002260.9	CNL	partial	HORVU7Hr1G002260.9:77	HORVU7Hr1G002260.9:1020	QQDQKKVQVLPIFGMGGLGKTTLAKMVYNDQEVQQHFELKLWHCVSDNFDAIPLLKSIIELAANGSCNMPDTIELLQKRLEQVIGQNRFMLVLDDVWNEDERKWEDVLKPLLCSVGGPGSVIVVTTRSQKVASIMQTLGTHKLACLNEQDSWQLFAQKAYSNGKEQEQAELVSIGKRIINKCRGLPLALKTMGGLLSSYQQVQEWKAIEES	no	1,6,4,5,10,3,12,2,8,7,9,11,11,11,11,11,11,11,11,11,11	yes	3.9e-50	2.8e-08	NA	0.05	NA	52	383	604	TRUE	no	NA	NA	NA
Hordeum vulgare	HORVU7Hr1G002290.1	CNL	partial	HORVU7Hr1G002290.1:22	HORVU7Hr1G002290.1:598	NA	no	6,4,5,10,3,12,2,8,7,9,11,11,11	NA	1.6e-46	0.00014	NA	NA	NA	NA	NA	NA	NA	NA	NA	NA	NA
Hordeum vulgare	HORVU7Hr1G002290.2	CNL	partial	HORVU7Hr1G002290.2:22	HORVU7Hr1G002290.2:598	NA	no	6,4,5,10,3,12,2,8,7,9,11,11,11	NA	1.6e-46	0.00014	NA	NA	NA	NA	NA	NA	NA	NA	NA	NA	NA
Hordeum vulgare	HORVU7Hr1G002290.3	CNL	partial	HORVU7Hr1G002290.3:22	HORVU7Hr1G002290.3:598	NA	no	6,4,5,10,3,12,2,8,7,9,11,11,11	NA	1.6e-46	0.00014	NA	NA	NA	NA	NA	NA	NA	NA	NA	NA	NA
Hordeum vulgare	HORVU7Hr1G002290.4	CNL	partial	HORVU7Hr1G002290.4:22	HORVU7Hr1G002290.4:598	NA	no	6,4,5,10,3,12,2,8,7,9,11,11,11	NA	1.6e-46	0.00014	NA	NA	NA	NA	NA	NA	NA	NA	NA	NA	NA
Hordeum vulgare	HORVU7Hr1G002290.5	CNL	partial	HORVU7Hr1G002290.5:22	HORVU7Hr1G002290.5:598	NA	no	6,4,5,10,3,12,2,8,7,9,11,11,11	NA	1.6e-46	0.00014	NA	NA	NA	NA	NA	NA	NA	NA	NA	NA	NA
Hordeum vulgare	HORVU7Hr1G002350.1	CNL	complete	HORVU7Hr1G002350.1:78	HORVU7Hr1G002350.1:1022	ATRTQTVSVLPIVGPGGIGKTTFVRHLYNDARTKNHFDVPVWVCVSTDFDVLKITREILGCILAAQEGGSNSSVANETTNLNQLQISIAERLKSKRFLIVLDDIWKCDSVGQWKTLLAPFTKGETKGSVLLVTTRFPKLAEMMETVSLGSLKLAGLEPNDFLTFFEACVFDEGDKPEHYEDEFDGIARRIANKLKGSPLAAKTVGRLLQKD	no	16,1,6,4,5,3,12,2,7,11,9,11	yes	1.6e-36	0.0094	NA	NA	NA	299	395	683	no	no	NA	NA	NA
Hordeum vulgare	HORVU7Hr1G002350.10	CNL	complete	HORVU7Hr1G002350.10:78	HORVU7Hr1G002350.10:701	ATRTQTVSVLPIVGPGGIGKTTFVRHLYNDARTKNHFDVPVWVCVSTDFDVLKITREILGCILAAQEGGSNSSVANETTNLNQLQISIAERLKSKRFLIVLDDIWKCDSVGQWKTLLAPFTKGETKGSVLLVTTRFPKLAEMMETVSLGSLKLAGLEPNDFLTFFEACVFDEGDKPEHYEDEFDGIARRIANKLKGSPLAAKTVGRLLQKD	no	16,1,6,4,5,3,12,2,7,11	yes	7.7e-37	0.06	NA	NA	NA	236	395	238	no	no	NA	NA	NA
Hordeum vulgare	HORVU7Hr1G002350.11	CNL	partial	HORVU7Hr1G002350.11:78	HORVU7Hr1G002350.11:633	ATRTQTVSVLPIVGPGGIGKTTFVRHLYNDARTKNHFDVPVWVCVSTDFDVLKITREILGCILAAQEGGSNSSVANETTNLNQLQISIAERLKSKRFLIVLDDIWKCDSVGQWKTLLAPFTKGETKGSVLLVTTRFPKLAEMMETVSLGSLKLAGLEPNDFLTFFEACVFDEGDKPEHYEDEFDGIARRIANKLKGSPLAAKTVGRLLQKD	no	16,1,6,4,5,3,12,2,7	NA	5e-37	NA	NA	NA	NA	NA	NA	NA	NA	NA	NA	NA	NA
Hordeum vulgare	HORVU7Hr1G002350.2	CNL	complete	HORVU7Hr1G002350.2:78	HORVU7Hr1G002350.2:1022	ATRTQTVSVLPIVGPGGIGKTTFVRHLYNDARTKNHFDVPVWVCVSTDFDVLKITREILGCILAAQEGGSNSSVANETTNLNQLQISIAERLKSKRFLIVLDDIWKCDSVGQWKTLLAPFTKGETKGSVLLVTTRFPKLAEMMETVSLGSLKLAGLEPNDFLTFFEACVFDEGDKPEHYEDEFDGIARRIANKLKGSPLAAKTVGRLLQKD	no	16,1,6,4,5,3,12,2,7,11,9,11	yes	1.6e-36	0.0094	NA	NA	NA	299	395	683	no	no	NA	NA	NA
Hordeum vulgare	HORVU7Hr1G002350.3	CNL	complete	HORVU7Hr1G002350.3:78	HORVU7Hr1G002350.3:1022	ATRTQTVSVLPIVGPGGIGKTTFVRHLYNDARTKNHFDVPVWVCVSTDFDVLKITREILGCILAAQEGGSNSSVANETTNLNQLQISIAERLKSKRFLIVLDDIWKCDSVGQWKTLLAPFTKGETKGSVLLVTTRFPKLAEMMETVSLGSLKLAGLEPNDFLTFFEACVFDEGDKPEHYEDEFDGIARRIANKLKGSPLAAKTVGRLLQKD	no	16,1,6,4,5,3,12,2,7,11,9,11	yes	1.6e-36	0.0094	NA	NA	NA	299	395	683	no	no	NA	NA	NA
Hordeum vulgare	HORVU7Hr1G002350.4	CNL	complete	HORVU7Hr1G002350.4:78	HORVU7Hr1G002350.4:1022	ATRTQTVSVLPIVGPGGIGKTTFVRHLYNDARTKNHFDVPVWVCVSTDFDVLKITREILGCILAAQEGGSNSSVANETTNLNQLQISIAERLKSKRFLIVLDDIWKCDSVGQWKTLLAPFTKGETKGSVLLVTTRFPKLAEMMETVSLGSLKLAGLEPNDFLTFFEACVFDEGDKPEHYEDEFDGIARRIANKLKGSPLAAKTVGRLLQKD	no	16,1,6,4,5,3,12,2,7,11,9,11	yes	1.6e-36	0.0094	NA	NA	NA	299	395	683	no	no	NA	NA	NA
Hordeum vulgare	HORVU7Hr1G002350.5	CNL	complete	HORVU7Hr1G002350.5:78	HORVU7Hr1G002350.5:1022	ATRTQTVSVLPIVGPGGIGKTTFVRHLYNDARTKNHFDVPVWVCVSTDFDVLKITREILGCILAAQEGGSNSSVANETTNLNQLQISIAERLKSKRFLIVLDDIWKCDSVGQWKTLLAPFTKGETKGSVLLVTTRFPKLAEMMETVSLGSLKLAGLEPNDFLTFFEACVFDEGDKPEHYEDEFDGIARRIANKLKGSPLAAKTVGRLLQKD	no	16,1,6,4,5,3,12,2,7,11,9,11	yes	1.6e-36	0.0094	NA	NA	NA	299	395	683	no	no	NA	NA	NA
Hordeum vulgare	HORVU7Hr1G002350.6	CNL	complete	HORVU7Hr1G002350.6:78	HORVU7Hr1G002350.6:1022	ATRTQTVSVLPIVGPGGIGKTTFVRHLYNDARTKNHFDVPVWVCVSTDFDVLKITREILGCILAAQEGGSNSSVANETTNLNQLQISIAERLKSKRFLIVLDDIWKCDSVGQWKTLLAPFTKGETKGSVLLVTTRFPKLAEMMETVSLGSLKLAGLEPNDFLTFFEACVFDEGDKPEHYEDEFDGIARRIANKLKGSPLAAKTVGRLLQKD	no	16,1,6,4,5,3,12,2,7,11,9,11	yes	1.6e-36	0.0094	NA	NA	NA	299	395	683	no	no	NA	NA	NA
Hordeum vulgare	HORVU7Hr1G002350.7	CNL	complete	HORVU7Hr1G002350.7:78	HORVU7Hr1G002350.7:1022	ATRTQTVSVLPIVGPGGIGKTTFVRHLYNDARTKNHFDVPVWVCVSTDFDVLKITREILGCILAAQEGGSNSSVANETTNLNQLQISIAERLKSKRFLIVLDDIWKCDSVGQWKTLLAPFTKGETKGSVLLVTTRFPKLAEMMETVSLGSLKLAGLEPNDFLTFFEACVFDEGDKPEHYEDEFDGIARRIANKLKGSPLAAKTVGRLLQKD	no	16,1,6,4,5,3,12,2,7,11,9,11	yes	1.6e-36	0.0094	NA	NA	NA	299	395	683	no	no	yes	NA	NA
Hordeum vulgare	HORVU7Hr1G002350.8	CNL	complete	HORVU7Hr1G002350.8:78	HORVU7Hr1G002350.8:956	ATRTQTVSVLPIVGPGGIGKTTFVRHLYNDARTKNHFDVPVWVCVSTDFDVLKITREILGCILAAQEGGSNSSVANETTNLNQLQISIAERLKSKRFLIVLDDIWKCDSVGQWKTLLAPFTKGETKGSVLLVTTRFPKLAEMMETVSLGSLKLAGLEPNDFLTFFEACVFDEGDKPEHYEDEFDGIARRIANKLKGSPLAAKTVGRLLQKD	no	16,1,6,4,5,3,12,2,7,11,9,11	yes	1.5e-36	0.03	NA	NA	NA	233	395	661	no	no	NA	NA	NA
Hordeum vulgare	HORVU7Hr1G002930.1	CNL	partial	HORVU7Hr1G002930.1:11	HORVU7Hr1G002930.1:355	NA	no	4,5,10,3,2,8,7,9	yes	9.7e-26	NA	NA	NA	NA	NA	NA	NA	NA	NA	NA	NA	NA
Hordeum vulgare	HORVU7Hr1G002930.10	CNL	partial	HORVU7Hr1G002930.10:194	HORVU7Hr1G002930.10:614	EDAEQQVQVISIFGFAGVGKTTLIRTFYRNFGWKFQCRAFVRVSRNPDMRMLLSSILSQIKAPPVHAFPDVQDLMDIMREYLQCKRYLIVIDDLWASSTWDIISHAFPDGDCCSRIIVTTEIKDVALACSRYQFKYMYEMSPLNDHQSRKLFLSRVFGSENGCPPDFKEVTYEIIRKCGGLPLAIENMASMLACELGVDQWKHVRDSLPSA	no	1,6,4,5,10,3,2,8,7,9	yes	7e-41	NA	NA	NA	NA	NA	NA	NA	NA	NA	NA	NA	NA
Hordeum vulgare	HORVU7Hr1G002930.11	CNL	partial	HORVU7Hr1G002930.11:5	HORVU7Hr1G002930.11:349	NA	no	4,5,10,3,2,8,7,9	yes	2.1e-26	NA	NA	NA	NA	NA	NA	NA	NA	NA	NA	NA	NA
Hordeum vulgare	HORVU7Hr1G002930.12	CNL	partial	HORVU7Hr1G002930.12:223	HORVU7Hr1G002930.12:643	EDAEQQVQVISIFGFAGVGKTTLIRTFYRNFGWKFQCRAFVRVSRNPDMRMLLSSILSQIKAPPVHAFPDVQDLMDIMREYLQCKRYLIVIDDLWASSTWDIISHAFPDGDCCSRIIVTTEIKDVALACSRYQFKYMYEMSPLNDHQSRKLFLSRVFGSENGCPPDFKEVTYEIIRKCGGLPLAIENMASMLACELGVDQWKHVRDSLPSA	no	1,6,4,5,10,3,2,8,7,9	yes	7.3e-41	NA	NA	NA	NA	NA	NA	NA	NA	NA	NA	NA	NA
Hordeum vulgare	HORVU7Hr1G002930.2	CNL	partial	HORVU7Hr1G002930.2:97	HORVU7Hr1G002930.2:517	EDAEQQVQVISIFGFAGVGKTTLIRTFYRNFGWKFQCRAFVRVSRNPDMRMLLSSILSQIKAPPVHAFPDVQDLMDIMREYLQCKRYLIVIDDLWASSTWDIISHAFPDGDCCSRIIVTTEIKDVALACSRYQFKYMYEMSPLNDHQSRKLFLSRVFGSENGCPPDFKEVTYEIIRKCGGLPLAIENMASMLACELGVDQWKHVRDSLPSA	no	1,6,4,5,10,3,2,8,7,9	yes	6e-41	NA	NA	NA	NA	NA	NA	NA	NA	NA	NA	NA	NA
Hordeum vulgare	HORVU7Hr1G002930.3	CNL	partial	HORVU7Hr1G002930.3:7	HORVU7Hr1G002930.3:295	NA	no	10,3,2,8,7,9	yes	2.4e-11	NA	NA	NA	NA	NA	NA	NA	NA	NA	NA	NA	NA
Hordeum vulgare	HORVU7Hr1G002930.4	CNL	partial	HORVU7Hr1G002930.4:71	HORVU7Hr1G002930.4:491	EDAEQQVQVISIFGFAGVGKTTLIRTFYRNFGWKFQCRAFVRVSRNPDMRMLLSSILSQIKAPPVHAFPDVQDLMDIMREYLQCKRYLIVIDDLWASSTWDIISHAFPDGDCCSRIIVTTEIKDVALACSRYQFKYMYEMSPLNDHQSRKLFLSRVFGSENGCPPDFKEVTYEIIRKCGGLPLAIENMASMLACELGVDQWKHVRDSLPSA	no	1,6,4,5,10,3,2,8,7,9	yes	5.7e-41	NA	NA	NA	NA	NA	NA	NA	NA	NA	NA	NA	NA
Hordeum vulgare	HORVU7Hr1G002930.5	CNL	partial	HORVU7Hr1G002930.5:77	HORVU7Hr1G002930.5:474	NA	no	6,4,5,10,3,2,8,7,9	yes	2.2e-31	NA	NA	NA	NA	NA	NA	NA	NA	NA	NA	NA	NA
Hordeum vulgare	HORVU7Hr1G002930.6	CNL	partial	HORVU7Hr1G002930.6:7	HORVU7Hr1G002930.6:295	NA	no	10,3,2,8,7,9	yes	2.4e-11	NA	NA	NA	NA	NA	NA	NA	NA	NA	NA	NA	NA
Hordeum vulgare	HORVU7Hr1G002930.7	CNL	partial	HORVU7Hr1G002930.7:97	HORVU7Hr1G002930.7:517	EDAEQQVQVISIFGFAGVGKTTLIRTFYRNFGWKFQCRAFVRVSRNPDMRMLLSSILSQIKAPPVHAFPDVQDLMDIMREYLQCKRYLIVIDDLWASSTWDIISHAFPDGDCCSRIIVTTEIKDVALACSRYQFKYMYEMSPLNDHQSRKLFLSRVFGSENGCPPDFKEVTYEIIRKCGGLPLAIENMASMLACELGVDQWKHVRDSLPSA	no	1,6,4,5,10,3,2,8,7,9	yes	6e-41	NA	NA	NA	NA	NA	NA	NA	NA	NA	NA	NA	NA
Hordeum vulgare	HORVU7Hr1G002930.8	CNL	partial	HORVU7Hr1G002930.8:23	HORVU7Hr1G002930.8:443	EDAEQQVQVISIFGFAGVGKTTLIRTFYRNFGWKFQCRAFVRVSRNPDMRMLLSSILSQIKAPPVHAFPDVQDLMDIMREYLQCKRYLIVIDDLWASSTWDIISHAFPDGDCCSRIIVTTEIKDVALACSRYQFKYMYEMSPLNDHQSRKLFLSRVFGSENGCPPDFKEVTYEIIRKCGGLPLAIENMASMLACELGVDQWKHVRDSLPSA	no	1,6,4,5,10,3,2,8,7,9	yes	1.6e-40	NA	NA	NA	NA	NA	NA	NA	NA	NA	NA	NA	NA
Hordeum vulgare	HORVU7Hr1G002930.9	CNL	partial	HORVU7Hr1G002930.9:9	HORVU7Hr1G002930.9:406	NA	no	6,4,5,10,3,2,8,7,9	yes	2.8e-31	NA	NA	NA	NA	NA	NA	NA	NA	NA	NA	NA	NA
Hordeum vulgare	HORVU7Hr1G002960.1	CNL	complete	HORVU7Hr1G002960.1:66	HORVU7Hr1G002960.1:781	TSPDGKLRVISVVGFHGLGKTLLAHQVFDHGDVRRRFPLRVWVCAAGKGKPEVLKEMLDQVLQNGAGTSTDSAPQADSAPAGTRSGTTTSNANGVVPQVEENGVEQVENGESTSAGVHVVTTWRHCLQAVWWTLATILLYVLSPAFTVANMVRASSIQVDSADLRRATANASISTSTMALVDENKSVQMKMQVDRGKAIQEDTHKDDADDT	no	16,1,4,5,3,2,8,11,9	yes	2.3e-24	2.2e-05	NA	NA	NA	167	519	359	no	no	NA	NA	NA
Hordeum vulgare	HORVU7Hr1G002960.5	CNL	complete	HORVU7Hr1G002960.5:66	HORVU7Hr1G002960.5:781	TSPDGKLRVISVVGFHGLGKTLLAHQVFDHGDVRRRFPLRVWVCAAGKGKPEVLKEMLDQVLQNGAGTSTDSAPQADSAPAGTRSGTTTSNANGVVPQVEENGVEQVENGESTSAGVHVVTTWRHCLQAVWWTLATILLYVLSPAFTVANMVRASSIQVDSADLRRATANASISTSTMALVDENKSVQMKMQVDRGKAIQEDTHKDDADDT	no	16,1,4,5,3,2,8,11,9	yes	2.3e-24	2.2e-05	NA	NA	NA	167	519	359	no	no	yes	NA	NA
Hordeum vulgare	HORVU7Hr1G006150.1	CNL	partial	HORVU7Hr1G006150.1:1	HORVU7Hr1G006150.1:235	NA	no	12,2,8,7,9,9	NA	NA	1.3e-06	NA	0.26	NA	NA	NA	NA	NA	NA	NA	NA	NA
Hordeum vulgare	HORVU7Hr1G006150.2	CNL	partial	HORVU7Hr1G006150.2:1	HORVU7Hr1G006150.2:235	NA	no	12,2,8,7,9,9	NA	NA	1.3e-06	NA	0.26	NA	NA	NA	NA	NA	NA	NA	NA	NA
Hordeum vulgare	HORVU7Hr1G006150.3	CNL	partial	HORVU7Hr1G006150.3:1	HORVU7Hr1G006150.3:235	NA	no	12,2,8,7,9,9	NA	NA	1.3e-06	NA	0.26	NA	NA	NA	NA	NA	NA	NA	NA	NA
Hordeum vulgare	HORVU7Hr1G006150.4	CNL	partial	HORVU7Hr1G006150.4:1	HORVU7Hr1G006150.4:235	NA	no	12,2,8,7,9,9	NA	NA	1.3e-06	NA	0.26	NA	NA	NA	NA	NA	NA	NA	NA	NA
Hordeum vulgare	HORVU7Hr1G006150.5	CNL	partial	HORVU7Hr1G006150.5:159	HORVU7Hr1G006150.5:527	TEETMELKVVAIVGGGGLGKTTLAMEVYRKIGEHFQCRASVSVSRTLDLEKLLKDILSQIDEDAFSKCQAERWEKDKLIRQIQRILTRKRYLLVIDDVWKEQDWKFVKAAFPDNYNGSRIIATTRITKVAKSCCSNSGDQLYQMPHLNVVDSQRLFFKRIFHSDNSCPPQLEKVSARILRKCGGLPLAIITIASLLASKPQNPDEWERLQE	no	17,16,14,1,6,4,5,10,3	NA	1.4e-48	NA	NA	NA	NA	NA	NA	NA	NA	NA	NA	NA	NA
Hordeum vulgare	HORVU7Hr1G006150.6	CNL	partial	HORVU7Hr1G006150.6:1	HORVU7Hr1G006150.6:235	NA	no	12,2,8,7,9,9	NA	NA	4.8e-06	NA	NA	NA	NA	NA	NA	NA	NA	NA	NA	NA
Hordeum vulgare	HORVU7Hr1G006400.1	CNL	partial	HORVU7Hr1G006400.1:15	HORVU7Hr1G006400.1:518	NTKDGFAKVAFVVGMGGLGKTTLARKIFESKEDIVNNFSYRAWITVSQTFSKIEMLKDMIMQLFGNEELKKRLKQLEGKTVQVDDLATYLRKKLEDKRYFIVLDDVWSIDAWRWIKGIAFPISNIKGSRIMITTRNIGLHQGCTSQSLVYHLMPLQIDDATKLLLRKTGKIYKDIQNDEMRIMVNKIVNKCGCLPLAILTIGGMLAPKGVE	no	17,16,1,6,4,5,10,3,12,2,8,7	NA	8.9e-44	NA	NA	NA	NA	NA	NA	NA	NA	NA	NA	NA	NA
Hordeum vulgare	HORVU7Hr1G006750.1	CNL	partial	HORVU7Hr1G006750.1:55	HORVU7Hr1G006750.1:502	ASDHLGRSVIALLGMGGLGKTALAANVYKKERENFQCHAWVSISQTYSREDILRNIIKELSRDKVGVLSNTKDMDTTCLEETIKTFLEQQKYLIILDDVWTPEAFNDFSRVLIHNDKGSRVVVTTRESCVAPLASQGQILTLPALPEDKAWDLFCKKAFPRDTNHKCPTELKPLSEEIVSKCKGLPLVIVLVGGLLRVREKTVEEWSRINV	no	1,6,4,5,10,3,12,2,8,7,9,9,9	NA	3e-58	NA	NA	NA	NA	NA	NA	NA	NA	NA	NA	NA	NA
Hordeum vulgare	HORVU7Hr1G006750.2	CNL	partial	HORVU7Hr1G006750.2:14	HORVU7Hr1G006750.2:380	NA	no	4,5,10,3,12,2,8,7,9,9,9	NA	2.9e-35	NA	NA	NA	NA	NA	NA	NA	NA	NA	NA	NA	NA
Hordeum vulgare	HORVU7Hr1G006790.1	CNL	complete	HORVU7Hr1G006790.1:15	HORVU7Hr1G006790.1:892	HAINSPAQVVCVVGMGGLGKTTLTRKVYESMENFSYCAWITVSQSFVRMELLKVMIKDFFGDEALKKQLEGNAVREEDLANYLRKELLEKRYFVVLDDLWNIDDWNWIKNIAFPSRNHKGSRIMVTTRDVGLAEKCSLESSVPLIYHHQPLETNDAIHLLLRKSRRSEEDMKTDVKMREIVTKIVKKSGLLPLAILTIGGMLATREVSEWQ	no	17,16,1,6,4,5,3,12,2,8,7,9,11	yes	6.6e-41	0.00015	NA	NA	NA	167	379	451	no	no	NA	NA	NA
Hordeum vulgare	HORVU7Hr1G006790.11	CNL	partial	HORVU7Hr1G006790.11:44	HORVU7Hr1G006790.11:664	NA	no	4,5,3,12,2,8,7,9,11	yes	1e-25	2.1e-05	NA	NA	NA	0	318	451	TRUE	no	NA	NA	NA
Hordeum vulgare	HORVU7Hr1G006790.12	CNL	complete	HORVU7Hr1G006790.12:15	HORVU7Hr1G006790.12:720	HAINSPAQVVCVVGMGGLGKTTLTRKVYESMENFSYCAWITVSQSFVRMELLKVMIKDFFGDEALKKQLEGNAVREEDLANYLRKELLEKRYFVVLDDLWNIDDWNWIKNIAFPSRNHKGSRIMVTTRDVGLAEKCSLESSVPLIYHHQPLETNDAIHLLLRKSRRSEEDMKTDVKMREIVTKIVKKSGLLPLAILTIGGMLATRERSLGP	no	17,16,1,6,4,5,3,9,11	yes	7.2e-37	8.2e-05	NA	NA	NA	167	218	438	no	no	NA	NA	NA
Hordeum vulgare	HORVU7Hr1G006790.13	CNL	complete	HORVU7Hr1G006790.13:15	HORVU7Hr1G006790.13:892	HAINSPAQVVCVVGMGGLGKTTLTRKVYESMENFSYCAWITVSQSFVRMELLKVMIKDFFGDEALKKQLEGNAVREEDLANYLRKELLEKRYFVVLDDLWNIDDWNWIKNIAFPSRNHKGSRIMVTTRDVGLAEKCSLESSVPLIYHHQPLETNDAIHLLLRKSRRSEEDMKTDVKMREIVTKIVKKSGLLPLAILTIGGMLATREVSEWQ	no	17,16,1,6,4,5,3,12,2,8,7,9,11	yes	6.4e-41	0.00019	NA	NA	NA	167	379	479	no	no	yes	NA	NA
Hordeum vulgare	HORVU7Hr1G006790.14	CNL	complete	HORVU7Hr1G006790.14:31	HORVU7Hr1G006790.14:849	HAINSPAQVVCVVGMGGLGKTTLTRKVYESMENFSYCAWITVSQSFVRMELLKVMIKDFFGDEALKKQLEGNAVREEDLANYLRKELLEKRYFVVLDDLWNIDDWNWIKNIAFPSRNHKGSRIMVTTRDVGLAEKCSLESSVPLIYHHQPLETNDAIHLLLRKSRRSEEDMKTDVKMREIVTKIVKKSGLLPLAILTIGGMLATREVSEWQ	no	16,1,6,4,5,3,12,2,8,7,9,11	yes	5.9e-41	0.0001	NA	NA	NA	124	379	433	no	no	NA	NA	NA
Hordeum vulgare	HORVU7Hr1G006790.16	CNL	partial	HORVU7Hr1G006790.16:7	HORVU7Hr1G006790.16:474	NA	no	2,8,7,9,11	NA	NA	4.5e-06	NA	NA	NA	NA	NA	NA	NA	NA	NA	NA	NA
Hordeum vulgare	HORVU7Hr1G006790.17	NA	partial	HORVU7Hr1G006790.17:28	HORVU7Hr1G006790.17:456	NA	no	8,7,9,11	NA	NA	7.6e-06	NA	NA	NA	NA	NA	NA	NA	NA	NA	NA	NA
Hordeum vulgare	HORVU7Hr1G006790.2	CNL	complete	HORVU7Hr1G006790.2:15	HORVU7Hr1G006790.2:892	HAINSPAQVVCVVGMGGLGKTTLTRKVYESMENFSYCAWITVSQSFVRMELLKVMIKDFFGDEALKKQLEGNAVREEDLANYLRKELLEKRYFVVLDDLWNIDDWNWIKNIAFPSRNHKGSRIMVTTRDVGLAEKCSLESSVPLIYHHQPLETNDAIHLLLRKSRRSEEDMKTDVKMREIVTKIVKKSGLLPLAILTIGGMLATREVSEWQ	no	17,16,1,6,4,5,3,12,2,8,7,9,11	yes	6.6e-41	0.00015	NA	NA	NA	167	379	451	no	no	NA	NA	NA
Hordeum vulgare	HORVU7Hr1G006790.3	CNL	partial	HORVU7Hr1G006790.3:44	HORVU7Hr1G006790.3:664	NA	no	4,5,3,12,2,8,7,9,11	yes	1e-25	2.1e-05	NA	NA	NA	0	318	451	TRUE	no	NA	NA	NA
Hordeum vulgare	HORVU7Hr1G006790.4	CNL	partial	HORVU7Hr1G006790.4:64	HORVU7Hr1G006790.4:559	HAINSPAQVVCVVGMGGLGKTTLTRKVYESMENFSYCAWITVSQSFVRMELLKVMIKDFFGDEALKKQLEGNAVREEDLANYLRKELLEKSLRCTRKWSYRWFDLDDRKECLVNTLCMPVLFQFTPLVDPSERDEVVAERHMAWSSLWSKSYGVRVPKGIGKLTELQILELVDISRTSGKAIKELGELVQLRKLRVETEGATKQKCKLLCD	no	17,16,1,6,11	NA	1.2e-12	NA	NA	NA	NA	NA	NA	NA	NA	NA	NA	NA	NA
Hordeum vulgare	HORVU7Hr1G006790.5	CNL	complete	HORVU7Hr1G006790.5:51	HORVU7Hr1G006790.5:928	HAINSPAQVVCVVGMGGLGKTTLTRKVYESMENFSYCAWITVSQSFVRMELLKVMIKDFFGDEALKKQLEGNAVREEDLANYLRKELLEKRYFVVLDDLWNIDDWNWIKNIAFPSRNHKGSRIMVTTRDVGLAEKCSLESSVPLIYHHQPLETNDAIHLLLRKSRRSEEDMKTDVKMREIVTKIVKKSGLLPLAILTIGGMLATREVSEWQ	no	17,16,1,6,4,5,3,12,2,8,7,9,11	yes	7e-41	0.00019	NA	NA	NA	203	379	451	no	no	NA	NA	NA
Hordeum vulgare	HORVU7Hr1G006790.6	CNL	partial	HORVU7Hr1G006790.6:51	HORVU7Hr1G006790.6:278	HAINSPAQVVCVVGMGGLGKTTLTRKVYESMENFSYCAWITVSQSFVRMELLKVMIKDFFGDEALKKQLEGNAVREEDLANYLRKELLEKSGEAWYAA	no	17,16,1,6	NA	3.6e-13	NA	NA	NA	NA	NA	NA	NA	NA	NA	NA	NA	NA
Hordeum vulgare	HORVU7Hr1G006790.7	CNL	partial	HORVU7Hr1G006790.7:51	HORVU7Hr1G006790.7:546	HAINSPAQVVCVVGMGGLGKTTLTRKVYESMENFSYCAWITVSQSFVRMELLKVMIKDFFGDEALKKQLEGNAVREEDLANYLRKELLEKSLRCTRKWSYRWFDLDDRKECLVNTLCMPVLFQFTPLVDPSERDEVVAERHMAWSSLWSKSYGVRVPKGIGKLTELQILELVDISRTSGKAIKELGELVQLRKLRVETEGATKQKCKLLCD	no	17,16,1,6,11	NA	1.2e-12	NA	NA	NA	NA	NA	NA	NA	NA	NA	NA	NA	NA
Hordeum vulgare	HORVU7Hr1G006790.8	CNL	complete	HORVU7Hr1G006790.8:51	HORVU7Hr1G006790.8:928	HAINSPAQVVCVVGMGGLGKTTLTRKVYESMENFSYCAWITVSQSFVRMELLKVMIKDFFGDEALKKQLEGNAVREEDLANYLRKELLEKRYFVVLDDLWNIDDWNWIKNIAFPSRNHKGSRIMVTTRDVGLAEKCSLESSVPLIYHHQPLETNDAIHLLLRKSRRSEEDMKTDVKMREIVTKIVKKSGLLPLAILTIGGMLATREVSEWQ	no	17,16,1,6,4,5,3,12,2,8,7,9,11	yes	7e-41	0.00019	NA	NA	NA	203	379	451	no	no	NA	NA	NA
Hordeum vulgare	HORVU7Hr1G006790.9	CNL	complete	HORVU7Hr1G006790.9:51	HORVU7Hr1G006790.9:928	HAINSPAQVVCVVGMGGLGKTTLTRKVYESMENFSYCAWITVSQSFVRMELLKVMIKDFFGDEALKKQLEGNAVREEDLANYLRKELLEKRYFVVLDDLWNIDDWNWIKNIAFPSRNHKGSRIMVTTRDVGLAEKCSLESSVPLIYHHQPLETNDAIHLLLRKSRRSEEDMKTDVKMREIVTKIVKKSGLLPLAILTIGGMLATREVSEWQ	no	17,16,1,6,4,5,3,12,2,8,7,9,11	yes	7e-41	0.00019	NA	NA	NA	203	379	451	no	no	NA	NA	NA
Hordeum vulgare	HORVU7Hr1G006980.1	CNL	partial	HORVU7Hr1G006980.1:9	HORVU7Hr1G006980.1:621	NA	no	4,5,3,12,2,8,7,19,11,9,11	yes	3.3e-26	6.2e-06	NA	NA	NA	0	281	480	TRUE	no	NA	NA	NA
Hordeum vulgare	HORVU7Hr1G006980.10	CNL	partial	HORVU7Hr1G006980.10:9	HORVU7Hr1G006980.10:621	NA	no	4,5,3,12,2,8,7,19,11,9,11	yes	3.3e-26	6.2e-06	NA	NA	NA	0	281	480	TRUE	no	NA	NA	NA
Hordeum vulgare	HORVU7Hr1G006980.11	CNL	partial	HORVU7Hr1G006980.11:9	HORVU7Hr1G006980.11:621	NA	no	4,5,3,12,2,8,7,19,11,9,11	yes	3.3e-26	6.2e-06	NA	NA	NA	0	281	480	TRUE	no	NA	NA	NA
Hordeum vulgare	HORVU7Hr1G006980.12	CNL	partial	HORVU7Hr1G006980.12:9	HORVU7Hr1G006980.12:621	NA	no	4,5,3,12,2,8,7,19,11,9,11	yes	3.3e-26	6.2e-06	NA	NA	NA	0	281	480	TRUE	no	NA	NA	NA
Hordeum vulgare	HORVU7Hr1G006980.13	CNL	partial	HORVU7Hr1G006980.13:9	HORVU7Hr1G006980.13:621	NA	no	4,5,3,12,2,8,7,19,11,9,11	yes	3.3e-26	6.2e-06	NA	NA	NA	0	281	480	TRUE	no	NA	NA	NA
Hordeum vulgare	HORVU7Hr1G006980.14	CNL	partial	HORVU7Hr1G006980.14:9	HORVU7Hr1G006980.14:621	NA	no	4,5,3,12,2,8,7,19,11,9,11	yes	3.3e-26	6.2e-06	NA	NA	NA	0	281	480	TRUE	no	NA	NA	NA
Hordeum vulgare	HORVU7Hr1G006980.15	CNL	partial	HORVU7Hr1G006980.15:9	HORVU7Hr1G006980.15:621	NA	no	4,5,3,12,2,8,7,19,11,9,11	yes	3.3e-26	6.2e-06	NA	NA	NA	0	281	480	TRUE	no	NA	NA	NA
Hordeum vulgare	HORVU7Hr1G006980.16	CNL	partial	HORVU7Hr1G006980.16:9	HORVU7Hr1G006980.16:621	NA	no	4,5,3,12,2,8,7,19,11,9,11	yes	3.3e-26	6.2e-06	NA	NA	NA	0	281	480	TRUE	no	NA	NA	NA
Hordeum vulgare	HORVU7Hr1G006980.2	CNL	partial	HORVU7Hr1G006980.2:9	HORVU7Hr1G006980.2:621	NA	no	4,5,3,12,2,8,7,19,11,9,11	yes	3.3e-26	6.2e-06	NA	NA	NA	0	281	480	TRUE	no	NA	NA	NA
Hordeum vulgare	HORVU7Hr1G006980.3	CNL	partial	HORVU7Hr1G006980.3:9	HORVU7Hr1G006980.3:621	NA	no	4,5,3,12,2,8,7,19,11,9,11	yes	3.3e-26	6.2e-06	NA	NA	NA	0	281	480	TRUE	no	NA	NA	NA
Hordeum vulgare	HORVU7Hr1G006980.4	CNL	partial	HORVU7Hr1G006980.4:9	HORVU7Hr1G006980.4:621	NA	no	4,5,3,12,2,8,7,19,11,9,11	yes	3.3e-26	6.2e-06	NA	NA	NA	0	281	480	TRUE	no	NA	NA	NA
Hordeum vulgare	HORVU7Hr1G006980.5	CNL	partial	HORVU7Hr1G006980.5:9	HORVU7Hr1G006980.5:621	NA	no	4,5,3,12,2,8,7,19,11,9,11	yes	3.3e-26	6.2e-06	NA	NA	NA	0	281	480	TRUE	no	NA	NA	NA
Hordeum vulgare	HORVU7Hr1G006980.6	CNL	partial	HORVU7Hr1G006980.6:9	HORVU7Hr1G006980.6:621	NA	no	4,5,3,12,2,8,7,19,11,9,11	yes	3.3e-26	6.2e-06	NA	NA	NA	0	281	480	TRUE	no	NA	NA	NA
Hordeum vulgare	HORVU7Hr1G006980.7	CNL	partial	HORVU7Hr1G006980.7:9	HORVU7Hr1G006980.7:621	NA	no	4,5,3,12,2,8,7,19,11,9,11	yes	3.3e-26	6.2e-06	NA	NA	NA	0	281	480	TRUE	no	NA	NA	NA
Hordeum vulgare	HORVU7Hr1G006980.9	CNL	partial	HORVU7Hr1G006980.9:9	HORVU7Hr1G006980.9:621	NA	no	4,5,3,12,2,8,7,19,11,9,11	yes	3.3e-26	6.2e-06	NA	NA	NA	0	281	480	TRUE	no	NA	NA	NA
Hordeum vulgare	HORVU7Hr1G008100.1	CNL	partial	HORVU7Hr1G008100.1:11	HORVU7Hr1G008100.1:926	TKDNDGIMVLAIVGVGGIGKTTLAKKVFNDEEIQHKFEKKMWLSVTQDFSEVELLRSAIDAANGKLPATQDKSMLVPALLNAVRNQKFLLVLDDMWSDRAWTSLLNAPLSHGAPGSRIVITTRNETVARSMRAREPHHRIDKLGPEDAWTLLRKQVVSGEADGPDIDMLKDIGLQVLAKCDGLPLAVKVMGGLLRQKGKQRRDWEMVLNDS	no	17,1,6,4,5,10,3,8,7,9,11,9,11,11,11,9	yes	2.9e-49	1.3e-07	NA	NA	NA	167	327	506	no	no	NA	NA	NA
Hordeum vulgare	HORVU7Hr1G008100.2	CNL	partial	HORVU7Hr1G008100.2:11	HORVU7Hr1G008100.2:972	TKDNDGIMVLAIVGVGGIGKTTLAKKVFNDEEIQHKFEKKMWLSVTQDFSEVELLRSAIDAANGKLPATQDKSMLVPALLNAVRNQKFLLVLDDMWSDRAWTSLLNAPLSHGAPGSRIVITTRNETVARSMRAREPHHRIDKLGPEDAWTLLRKQVVSGEADGPDIDMLKDIGLQVLAKCDGLPLAVKVMGGLLRQKGKQRRDWEMVLNDS	no	17,1,6,4,5,10,3,12,2,8,7,9,11,9,11,11,11,9	yes	2.1e-49	1.6e-06	NA	NA	NA	167	373	842	no	no	yes	NA	NA
Hordeum vulgare	HORVU7Hr1G008100.3	CNL	partial	HORVU7Hr1G008100.3:11	HORVU7Hr1G008100.3:972	TKDNDGIMVLAIVGVGGIGKTTLAKKVFNDEEIQHKFEKKMWLSVTQDFSEVELLRSAIDAANGKLPATQDKSMLVPALLNAVRNQKFLLVLDDMWSDRAWTSLLNAPLSHGAPGSRIVITTRNETVARSMRAREPHHRIDKLGPEDAWTLLRKQVVSGEADGPDIDMLKDIGLQVLAKCDGLPLAVKVMGGLLRQKGKQRRDWEMVLNDS	no	17,1,6,4,5,10,3,12,2,8,7,9,11,9,11,11,11,9	yes	2.1e-49	1.6e-06	NA	NA	NA	167	373	842	no	no	NA	NA	NA
Hordeum vulgare	HORVU7Hr1G008100.4	CNL	partial	HORVU7Hr1G008100.4:11	HORVU7Hr1G008100.4:972	TKDNDGIMVLAIVGVGGIGKTTLAKKVFNDEEIQHKFEKKMWLSVTQDFSEVELLRSAIDAANGKLPATQDKSMLVPALLNAVRNQKFLLVLDDMWSDRAWTSLLNAPLSHGAPGSRIVITTRNETVARSMRAREPHHRIDKLGPEDAWTLLRKQVVSGEADGPDIDMLKDIGLQVLAKCDGLPLAVKVMGGLLRQKGKQRRDWEMVLNDS	no	17,1,6,4,5,10,3,12,2,8,7,9,11,9,11,11,11,9	yes	2.1e-49	1.6e-06	NA	NA	NA	167	373	842	no	no	NA	NA	NA
Hordeum vulgare	HORVU7Hr1G008100.5	CNL	partial	HORVU7Hr1G008100.5:11	HORVU7Hr1G008100.5:926	TKDNDGIMVLAIVGVGGIGKTTLAKKVFNDEEIQHKFEKKMWLSVTQDFSEVELLRSAIDAANGKLPATQDKSMLVPALLNAVRNQKFLLVLDDMWSDRAWTSLLNAPLSHGAPGSRIVITTRNETVARSMRAREPHHRIDKLGPEDAWTLLRKQVVSGEADGPDIDMLKDIGLQVLAKCDGLPLAVKVMGGLLRQKGKQRRDWEMVLNDS	no	17,1,6,4,5,10,3,8,7,9,11,9,11,11,11,9	yes	4.6e-49	7e-07	NA	NA	NA	167	327	842	no	no	yes	NA	NA
Hordeum vulgare	HORVU7Hr1G008100.6	CNL	partial	HORVU7Hr1G008100.6:11	HORVU7Hr1G008100.6:972	TKDNDGIMVLAIVGVGGIGKTTLAKKVFNDEEIQHKFEKKMWLSVTQDFSEVELLRSAIDAANGKLPATQDKSMLVPALLNAVRNQKFLLVLDDMWSDRAWTSLLNAPLSHGAPGSRIVITTRNETVARSMRAREPHHRIDKLGPEDAWTLLRKQVVSGEADGPDIDMLKDIGLQVLAKCDGLPLAVKVMGGLLRQKGKQRRDWEMVLNDS	no	17,1,6,4,5,10,3,12,2,8,7,9,11,9,11,11,11,9	yes	1.5e-49	3.1e-07	NA	NA	NA	167	373	567	no	no	NA	NA	NA
Hordeum vulgare	HORVU7Hr1G008100.7	CNL	partial	HORVU7Hr1G008100.7:11	HORVU7Hr1G008100.7:338	TKDNDGIMVLAIVGVGGIGKTTLAKKVFNDEEIQHKFEKKMWLSVTQDFSEVELLRSAIDAANGKLPATQDKSMLVPALLNAVRNQKFLLVLDDMWSDRAWTSLLNAPLSHGAPGSRIVITTRNETVARSMRAREPHHRIDKLGPEDAWTLLRKQVR	no	17,1,6,4,5,10	NA	4.1e-37	NA	NA	NA	NA	NA	NA	NA	NA	NA	NA	NA	NA
Hordeum vulgare	HORVU7Hr1G008170.10	CNL	complete	HORVU7Hr1G008170.10:79	HORVU7Hr1G008170.10:874	AVDDLQCSVIALHGMGGLGKTALAANVYKNEREKFACHAWVSISQTYSEEDVFQKIAKELSRDKISVLSNTSDMDIRCLEEKLKEFLEQKKYLIILDDVWTPEVFVDLCRVLIHNGKGSRLIFTTREHHVATLASRGHILTLEALPEDKAWDLFCKKTFPWDTNHECPAELKPLSNKIVSRCKGLPLVIVLVGSLLRVRENTVEEWRRIND	no	16,1,6,4,5,10,3,12,2,8,7,9,9,11,11	yes	1.8e-58	2.1e-05	NA	NA	NA	179	376	359	no	no	NA	NA	NA
Hordeum vulgare	HORVU7Hr1G008170.11	CNL	complete	HORVU7Hr1G008170.11:79	HORVU7Hr1G008170.11:874	AVDDLQCSVIALHGMGGLGKTALAANVYKNEREKFACHAWVSISQTYSEEDVFQKIAKELSRDKISVLSNTSDMDIRCLEEKLKEFLEQKKYLIILDDVWTPEVFVDLCRVLIHNGKGSRLIFTTREHHVATLASRGHILTLEALPEDKAWDLFCKKTFPWDTNHECPAELKPLSNKIVSRCKGLPLVIVLVGSLLRVRENTVEEWRRIND	no	16,1,6,4,5,10,3,12,2,8,7,9,9,11,11	yes	1.8e-58	2.1e-05	NA	NA	NA	179	376	359	no	no	NA	NA	NA
Hordeum vulgare	HORVU7Hr1G008170.12	CNL	complete	HORVU7Hr1G008170.12:79	HORVU7Hr1G008170.12:874	AVDDLQCSVIALHGMGGLGKTALAANVYKNEREKFACHAWVSISQTYSEEDVFQKIAKELSRDKISVLSNTSDMDIRCLEEKLKEFLEQKKYLIILDDVWTPEVFVDLCRVLIHNGKGSRLIFTTREHHVATLASRGHILTLEALPEDKAWDLFCKKTFPWDTNHECPAELKPLSNKIVSRCKGLPLVIVLVGSLLRVRENTVEEWRRIND	no	16,1,6,4,5,10,3,12,2,8,7,9,9,11,11	yes	1.8e-58	2.1e-05	NA	NA	NA	179	376	359	no	no	NA	NA	NA
Hordeum vulgare	HORVU7Hr1G008170.13	CNL	complete	HORVU7Hr1G008170.13:79	HORVU7Hr1G008170.13:874	AVDDLQCSVIALHGMGGLGKTALAANVYKNEREKFACHAWVSISQTYSEEDVFQKIAKELSRDKISVLSNTSDMDIRCLEEKLKEFLEQKKYLIILDDVWTPEVFVDLCRVLIHNGKGSRLIFTTREHHVATLASRGHILTLEALPEDKAWDLFCKKTFPWDTNHECPAELKPLSNKIVSRCKGLPLVIVLVGSLLRVRENTVEEWRRIND	no	16,1,6,4,5,10,3,12,2,8,7,9,9,11,11	yes	1.8e-58	2.1e-05	NA	NA	NA	179	376	359	no	no	NA	NA	NA
Hordeum vulgare	HORVU7Hr1G008170.14	CNL	complete	HORVU7Hr1G008170.14:79	HORVU7Hr1G008170.14:874	AVDDLQCSVIALHGMGGLGKTALAANVYKNEREKFACHAWVSISQTYSEEDVFQKIAKELSRDKISVLSNTSDMDIRCLEEKLKEFLEQKKYLIILDDVWTPEVFVDLCRVLIHNGKGSRLIFTTREHHVATLASRGHILTLEALPEDKAWDLFCKKTFPWDTNHECPAELKPLSNKIVSRCKGLPLVIVLVGSLLRVRENTVEEWRRIND	no	16,1,6,4,5,10,3,12,2,8,7,9,9,11,11	yes	1.8e-58	2.1e-05	NA	NA	NA	179	376	359	no	no	NA	NA	NA
Hordeum vulgare	HORVU7Hr1G008170.15	CNL	complete	HORVU7Hr1G008170.15:79	HORVU7Hr1G008170.15:874	AVDDLQCSVIALHGMGGLGKTALAANVYKNEREKFACHAWVSISQTYSEEDVFQKIAKELSRDKISVLSNTSDMDIRCLEEKLKEFLEQKKYLIILDDVWTPEVFVDLCRVLIHNGKGSRLIFTTREHHVATLASRGHILTLEALPEDKAWDLFCKKTFPWDTNHECPAELKPLSNKIVSRCKGLPLVIVLVGSLLRVRENTVEEWRRIND	no	16,1,6,4,5,10,3,12,2,8,7,9,9,11,11	yes	1.8e-58	2.1e-05	NA	NA	NA	179	376	359	no	no	NA	NA	NA
Hordeum vulgare	HORVU7Hr1G008170.16	CNL	complete	HORVU7Hr1G008170.16:79	HORVU7Hr1G008170.16:874	AVDDLQCSVIALHGMGGLGKTALAANVYKNEREKFACHAWVSISQTYSEEDVFQKIAKELSRDKISVLSNTSDMDIRCLEEKLKEFLEQKKYLIILDDVWTPEVFVDLCRVLIHNGKGSRLIFTTREHHVATLASRGHILTLEALPEDKAWDLFCKKTFPWDTNHECPAELKPLSNKIVSRCKGLPLVIVLVGSLLRVRENTVEEWRRIND	no	16,1,6,4,5,10,3,12,2,8,7,9,9,11,11	yes	1.8e-58	2.1e-05	NA	NA	NA	179	376	359	no	no	NA	NA	NA
Hordeum vulgare	HORVU7Hr1G008170.17	CNL	complete	HORVU7Hr1G008170.17:79	HORVU7Hr1G008170.17:874	AVDDLQCSVIALHGMGGLGKTALAANVYKNEREKFACHAWVSISQTYSEEDVFQKIAKELSRDKISVLSNTSDMDIRCLEEKLKEFLEQKKYLIILDDVWTPEVFVDLCRVLIHNGKGSRLIFTTREHHVATLASRGHILTLEALPEDKAWDLFCKKTFPWDTNHECPAELKPLSNKIVSRCKGLPLVIVLVGSLLRVRENTVEEWRRIND	no	16,1,6,4,5,10,3,12,2,8,7,9,9,11,11	yes	1.8e-58	2.1e-05	NA	NA	NA	179	376	359	no	no	NA	NA	NA
Hordeum vulgare	HORVU7Hr1G008170.18	CNL	complete	HORVU7Hr1G008170.18:79	HORVU7Hr1G008170.18:874	AVDDLQCSVIALHGMGGLGKTALAANVYKNEREKFACHAWVSISQTYSEEDVFQKIAKELSRDKISVLSNTSDMDIRCLEEKLKEFLEQKKYLIILDDVWTPEVFVDLCRVLIHNGKGSRLIFTTREHHVATLASRGHILTLEALPEDKAWDLFCKKTFPWDTNHECPAELKPLSNKIVSRCKGLPLVIVLVGSLLRVRENTVEEWRRIND	no	16,1,6,4,5,10,3,12,2,8,7,9,9,11,11	yes	1.8e-58	2.1e-05	NA	NA	NA	179	376	359	no	no	NA	NA	NA
Hordeum vulgare	HORVU7Hr1G008170.19	CNL	complete	HORVU7Hr1G008170.19:79	HORVU7Hr1G008170.19:874	AVDDLQCSVIALHGMGGLGKTALAANVYKNEREKFACHAWVSISQTYSEEDVFQKIAKELSRDKISVLSNTSDMDIRCLEEKLKEFLEQKKYLIILDDVWTPEVFVDLCRVLIHNGKGSRLIFTTREHHVATLASRGHILTLEALPEDKAWDLFCKKTFPWDTNHECPAELKPLSNKIVSRCKGLPLVIVLVGSLLRVRENTVEEWRRIND	no	16,1,6,4,5,10,3,12,2,8,7,9,9,11,11	yes	1.8e-58	2.1e-05	NA	NA	NA	179	376	359	no	no	NA	NA	NA
Hordeum vulgare	HORVU7Hr1G008170.2	CNL	complete	HORVU7Hr1G008170.2:79	HORVU7Hr1G008170.2:874	AVDDLQCSVIALHGMGGLGKTALAANVYKNEREKFACHAWVSISQTYSEEDVFQKIAKELSRDKISVLSNTSDMDIRCLEEKLKEFLEQKKYLIILDDVWTPEVFVDLCRVLIHNGKGSRLIFTTREHHVATLASRGHILTLEALPEDKAWDLFCKKTFPWDTNHECPAELKPLSNKIVSRCKGLPLVIVLVGSLLRVRENTVEEWRRIND	no	16,1,6,4,5,10,3,12,2,8,7,9,9,11,11	yes	1.8e-58	2.1e-05	NA	NA	NA	179	376	359	no	no	NA	NA	NA
Hordeum vulgare	HORVU7Hr1G008170.20	CNL	complete	HORVU7Hr1G008170.20:79	HORVU7Hr1G008170.20:874	AVDDLQCSVIALHGMGGLGKTALAANVYKNEREKFACHAWVSISQTYSEEDVFQKIAKELSRDKISVLSNTSDMDIRCLEEKLKEFLEQKKYLIILDDVWTPEVFVDLCRVLIHNGKGSRLIFTTREHHVATLASRGHILTLEALPEDKAWDLFCKKTFPWDTNHECPAELKPLSNKIVSRCKGLPLVIVLVGSLLRVRENTVEEWRRIND	no	16,1,6,4,5,10,3,12,2,8,7,9,9,11,11	yes	1.8e-58	2.1e-05	NA	NA	NA	179	376	359	no	no	NA	NA	NA
Hordeum vulgare	HORVU7Hr1G008170.21	CNL	complete	HORVU7Hr1G008170.21:17	HORVU7Hr1G008170.21:812	AVDDLQCSVIALHGMGGLGKTALAANVYKNEREKFACHAWVSISQTYSEEDVFQKIAKELSRDKISVLSNTSDMDIRCLEEKLKEFLEQKKYLIILDDVWTPEVFVDLCRVLIHNGKGSRLIFTTREHHVATLASRGHILTLEALPEDKAWDLFCKKTFPWDTNHECPAELKPLSNKIVSRCKGLPLVIVLVGSLLRVRENTVEEWRRIND	no	16,1,6,4,5,10,3,12,2,8,7,9,9,11,11	yes	1.6e-58	1.8e-05	NA	NA	NA	117	376	359	no	no	yes	NA	NA
Hordeum vulgare	HORVU7Hr1G008170.22	CNL	complete	HORVU7Hr1G008170.22:79	HORVU7Hr1G008170.22:874	AVDDLQCSVIALHGMGGLGKTALAANVYKNEREKFACHAWVSISQTYSEEDVFQKIAKELSRDKISVLSNTSDMDIRCLEEKLKEFLEQKKYLIILDDVWTPEVFVDLCRVLIHNGKGSRLIFTTREHHVATLASRGHILTLEALPEDKAWDLFCKKTFPWDTNHECPAELKPLSNKIVSRCKGLPLVIVLVGSLLRVRENTVEEWRRIND	no	16,1,6,4,5,10,3,12,2,8,7,9,9,11,11	yes	1.8e-58	2.1e-05	NA	NA	NA	179	376	359	no	no	NA	NA	NA
Hordeum vulgare	HORVU7Hr1G008170.23	CNL	partial	HORVU7Hr1G008170.23:42	HORVU7Hr1G008170.23:500	NA	no	12,2,8,7,9,9,11,11	NA	0.0023	2.9e-06	NA	NA	NA	NA	NA	NA	NA	NA	NA	NA	NA
Hordeum vulgare	HORVU7Hr1G008170.3	CNL	complete	HORVU7Hr1G008170.3:84	HORVU7Hr1G008170.3:879	AVDDLQCSVIALHGMGGLGKTALAANVYKNEREKFACHAWVSISQTYSEEDVFQKIAKELSRDKISVLSNTSDMDIRCLEEKLKEFLEQKKYLIILDDVWTPEVFVDLCRVLIHNGKGSRLIFTTREHHVATLASRGHILTLEALPEDKAWDLFCKKTFPWDTNHECPAELKPLSNKIVSRCKGLPLVIVLVGSLLRVRENTVEEWRRIND	no	16,1,6,4,5,10,3,12,2,8,7,9,9,11,11	yes	1.8e-58	2.2e-05	NA	NA	NA	184	376	359	no	no	NA	NA	NA
Hordeum vulgare	HORVU7Hr1G008170.4	CNL	complete	HORVU7Hr1G008170.4:79	HORVU7Hr1G008170.4:874	AVDDLQCSVIALHGMGGLGKTALAANVYKNEREKFACHAWVSISQTYSEEDVFQKIAKELSRDKISVLSNTSDMDIRCLEEKLKEFLEQKKYLIILDDVWTPEVFVDLCRVLIHNGKGSRLIFTTREHHVATLASRGHILTLEALPEDKAWDLFCKKTFPWDTNHECPAELKPLSNKIVSRCKGLPLVIVLVGSLLRVRENTVEEWRRIND	no	16,1,6,4,5,10,3,12,2,8,7,9,9,11,11	yes	1.8e-58	2.1e-05	NA	NA	NA	179	376	359	no	no	NA	NA	NA
Hordeum vulgare	HORVU7Hr1G008170.5	CNL	complete	HORVU7Hr1G008170.5:79	HORVU7Hr1G008170.5:874	AVDDLQCSVIALHGMGGLGKTALAANVYKNEREKFACHAWVSISQTYSEEDVFQKIAKELSRDKISVLSNTSDMDIRCLEEKLKEFLEQKKYLIILDDVWTPEVFVDLCRVLIHNGKGSRLIFTTREHHVATLASRGHILTLEALPEDKAWDLFCKKTFPWDTNHECPAELKPLSNKIVSRCKGLPLVIVLVGSLLRVRENTVEEWRRIND	no	16,1,6,4,5,10,3,12,2,8,7,9,9,11,11	yes	1.8e-58	2.1e-05	NA	NA	NA	179	376	359	no	no	NA	NA	NA
Hordeum vulgare	HORVU7Hr1G008170.6	CNL	complete	HORVU7Hr1G008170.6:79	HORVU7Hr1G008170.6:874	AVDDLQCSVIALHGMGGLGKTALAANVYKNEREKFACHAWVSISQTYSEEDVFQKIAKELSRDKISVLSNTSDMDIRCLEEKLKEFLEQKKYLIILDDVWTPEVFVDLCRVLIHNGKGSRLIFTTREHHVATLASRGHILTLEALPEDKAWDLFCKKTFPWDTNHECPAELKPLSNKIVSRCKGLPLVIVLVGSLLRVRENTVEEWRRIND	no	16,1,6,4,5,10,3,12,2,8,7,9,9,11,11	yes	1.8e-58	2.1e-05	NA	NA	NA	179	376	359	no	no	NA	NA	NA
Hordeum vulgare	HORVU7Hr1G008170.7	CNL	complete	HORVU7Hr1G008170.7:79	HORVU7Hr1G008170.7:874	AVDDLQCSVIALHGMGGLGKTALAANVYKNEREKFACHAWVSISQTYSEEDVFQKIAKELSRDKISVLSNTSDMDIRCLEEKLKEFLEQKKYLIILDDVWTPEVFVDLCRVLIHNGKGSRLIFTTREHHVATLASRGHILTLEALPEDKAWDLFCKKTFPWDTNHECPAELKPLSNKIVSRCKGLPLVIVLVGSLLRVRENTVEEWRRIND	no	16,1,6,4,5,10,3,12,2,8,7,9,9,11,11	yes	1.8e-58	2.1e-05	NA	NA	NA	179	376	359	no	no	NA	NA	NA
Hordeum vulgare	HORVU7Hr1G008170.8	CNL	complete	HORVU7Hr1G008170.8:79	HORVU7Hr1G008170.8:874	AVDDLQCSVIALHGMGGLGKTALAANVYKNEREKFACHAWVSISQTYSEEDVFQKIAKELSRDKISVLSNTSDMDIRCLEEKLKEFLEQKKYLIILDDVWTPEVFVDLCRVLIHNGKGSRLIFTTREHHVATLASRGHILTLEALPEDKAWDLFCKKTFPWDTNHECPAELKPLSNKIVSRCKGLPLVIVLVGSLLRVRENTVEEWRRIND	no	16,1,6,4,5,10,3,12,2,8,7,9,9,11,11	yes	1.8e-58	2.1e-05	NA	NA	NA	179	376	359	no	no	NA	NA	NA
Hordeum vulgare	HORVU7Hr1G008170.9	CNL	complete	HORVU7Hr1G008170.9:79	HORVU7Hr1G008170.9:874	AVDDLQCSVIALHGMGGLGKTALAANVYKNEREKFACHAWVSISQTYSEEDVFQKIAKELSRDKISVLSNTSDMDIRCLEEKLKEFLEQKKYLIILDDVWTPEVFVDLCRVLIHNGKGSRLIFTTREHHVATLASRGHILTLEALPEDKAWDLFCKKTFPWDTNHECPAELKPLSNKIVSRCKGLPLVIVLVGSLLRVRENTVEEWRRIND	no	16,1,6,4,5,10,3,12,2,8,7,9,9,11,11	yes	1.8e-58	2.1e-05	NA	NA	NA	179	376	359	no	no	NA	NA	NA
Hordeum vulgare	HORVU7Hr1G008210.1	CNL	complete	HORVU7Hr1G008210.1:79	HORVU7Hr1G008210.1:874	AGDHLERSVIALLGMGGLGKTALAANVYKKERENFQCHAWVSISQTYSREDILRNIIKELSGDKVGVLSNTKDMDNTCLEETIKTFLEQQKYLIILDDVWTPEAFNDFSRVLIHNDKGSRVVVTTRESCVAALASQGQILTLPALPEDKAWDLFCKKAFPRDTNHKCPTELKPLSEEIVSKCKGLPLVIVLVGGLLRVREKTVEEWRRINV	no	16,1,6,4,5,10,3,12,2,8,7,9,9,11,11	yes	8.1e-58	NA	NA	NA	NA	179	376	360	no	no	NA	NA	NA
Hordeum vulgare	HORVU7Hr1G008210.10	CNL	complete	HORVU7Hr1G008210.10:79	HORVU7Hr1G008210.10:874	AGDHLERSVIALLGMGGLGKTALAANVYKKERENFQCHAWVSISQTYSREDILRNIIKELSGDKVGVLSNTKDMDNTCLEETIKTFLEQQKYLIILDDVWTPEAFNDFSRVLIHNDKGSRVVVTTRESCVAALASQGQILTLPALPEDKAWDLFCKKAFPRDTNHKCPTELKPLSEEIVSKCKGLPLVIVLVGGLLRVREKTVEEWRRINV	no	16,1,6,4,5,10,3,12,2,8,7,9,9,11,11	yes	8.1e-58	NA	NA	NA	NA	179	376	360	no	no	NA	NA	NA
Hordeum vulgare	HORVU7Hr1G008210.11	CNL	complete	HORVU7Hr1G008210.11:79	HORVU7Hr1G008210.11:874	AGDHLERSVIALLGMGGLGKTALAANVYKKERENFQCHAWVSISQTYSREDILRNIIKELSGDKVGVLSNTKDMDNTCLEETIKTFLEQQKYLIILDDVWTPEAFNDFSRVLIHNDKGSRVVVTTRESCVAALASQGQILTLPALPEDKAWDLFCKKAFPRDTNHKCPTELKPLSEEIVSKCKGLPLVIVLVGGLLRVREKTVEEWRRINV	no	16,1,6,4,5,10,3,12,2,8,7,9,9,11,11	yes	8.1e-58	NA	NA	NA	NA	179	376	360	no	no	NA	NA	NA
Hordeum vulgare	HORVU7Hr1G008210.12	CNL	complete	HORVU7Hr1G008210.12:79	HORVU7Hr1G008210.12:874	AGDHLERSVIALLGMGGLGKTALAANVYKKERENFQCHAWVSISQTYSREDILRNIIKELSGDKVGVLSNTKDMDNTCLEETIKTFLEQQKYLIILDDVWTPEAFNDFSRVLIHNDKGSRVVVTTRESCVAALASQGQILTLPALPEDKAWDLFCKKAFPRDTNHKCPTELKPLSEEIVSKCKGLPLVIVLVGGLLRVREKTVEEWRRINV	no	16,1,6,4,5,10,3,12,2,8,7,9,9,11,11	yes	8e-58	NA	NA	NA	NA	179	376	352	no	no	NA	NA	NA
Hordeum vulgare	HORVU7Hr1G008210.2	CNL	complete	HORVU7Hr1G008210.2:79	HORVU7Hr1G008210.2:874	AGDHLERSVIALLGMGGLGKTALAANVYKKERENFQCHAWVSISQTYSREDILRNIIKELSGDKVGVLSNTKDMDNTCLEETIKTFLEQQKYLIILDDVWTPEAFNDFSRVLIHNDKGSRVVVTTRESCVAALASQGQILTLPALPEDKAWDLFCKKAFPRDTNHKCPTELKPLSEEIVSKCKGLPLVIVLVGGLLRVREKTVEEWRRINV	no	16,1,6,4,5,10,3,12,2,8,7,9,9,11,11	yes	8.1e-58	NA	NA	NA	NA	179	376	360	no	no	NA	NA	NA
Hordeum vulgare	HORVU7Hr1G008210.3	CNL	complete	HORVU7Hr1G008210.3:79	HORVU7Hr1G008210.3:874	AGDHLERSVIALLGMGGLGKTALAANVYKKERENFQCHAWVSISQTYSREDILRNIIKELSGDKVGVLSNTKDMDNTCLEETIKTFLEQQKYLIILDDVWTPEAFNDFSRVLIHNDKGSRVVVTTRESCVAALASQGQILTLPALPEDKAWDLFCKKAFPRDTNHKCPTELKPLSEEIVSKCKGLPLVIVLVGGLLRVREKTVEEWRRINV	no	16,1,6,4,5,10,3,12,2,8,7,9,9,11,11	yes	8.1e-58	NA	NA	NA	NA	179	376	360	no	no	NA	NA	NA
Hordeum vulgare	HORVU7Hr1G008210.4	CNL	complete	HORVU7Hr1G008210.4:79	HORVU7Hr1G008210.4:874	AGDHLERSVIALLGMGGLGKTALAANVYKKERENFQCHAWVSISQTYSREDILRNIIKELSGDKVGVLSNTKDMDNTCLEETIKTFLEQQKYLIILDDVWTPEAFNDFSRVLIHNDKGSRVVVTTRESCVAALASQGQILTLPALPEDKAWDLFCKKAFPRDTNHKCPTELKPLSEEIVSKCKGLPLVIVLVGGLLRVREKTVEEWRRINV	no	16,1,6,4,5,10,3,12,2,8,7,9,9,11,11	yes	8.1e-58	NA	NA	NA	NA	179	376	360	no	no	NA	NA	NA
Hordeum vulgare	HORVU7Hr1G008210.5	CNL	complete	HORVU7Hr1G008210.5:79	HORVU7Hr1G008210.5:874	AGDHLERSVIALLGMGGLGKTALAANVYKKERENFQCHAWVSISQTYSREDILRNIIKELSGDKVGVLSNTKDMDNTCLEETIKTFLEQQKYLIILDDVWTPEAFNDFSRVLIHNDKGSRVVVTTRESCVAALASQGQILTLPALPEDKAWDLFCKKAFPRDTNHKCPTELKPLSEEIVSKCKGLPLVIVLVGGLLRVREKTVEEWRRINV	no	16,1,6,4,5,10,3,12,2,8,7,9,9,11,11	yes	8.1e-58	NA	NA	NA	NA	179	376	360	no	no	yes	NA	NA
Hordeum vulgare	HORVU7Hr1G008210.6	CNL	complete	HORVU7Hr1G008210.6:79	HORVU7Hr1G008210.6:874	AGDHLERSVIALLGMGGLGKTALAANVYKKERENFQCHAWVSISQTYSREDILRNIIKELSGDKVGVLSNTKDMDNTCLEETIKTFLEQQKYLIILDDVWTPEAFNDFSRVLIHNDKGSRVVVTTRESCVAALASQGQILTLPALPEDKAWDLFCKKAFPRDTNHKCPTELKPLSEEIVSKCKGLPLVIVLVGGLLRVREKTVEEWRRINV	no	16,1,6,4,5,10,3,12,2,8,7,9,9,11,11	yes	8.1e-58	NA	NA	NA	NA	179	376	360	no	no	NA	NA	NA
Hordeum vulgare	HORVU7Hr1G008210.7	CNL	complete	HORVU7Hr1G008210.7:79	HORVU7Hr1G008210.7:874	AGDHLERSVIALLGMGGLGKTALAANVYKKERENFQCHAWVSISQTYSREDILRNIIKELSGDKVGVLSNTKDMDNTCLEETIKTFLEQQKYLIILDDVWTPEAFNDFSRVLIHNDKGSRVVVTTRESCVAALASQGQILTLPALPEDKAWDLFCKKAFPRDTNHKCPTELKPLSEEIVSKCKGLPLVIVLVGGLLRVREKTVEEWRRINV	no	16,1,6,4,5,10,3,12,2,8,7,9,9,11,11	yes	8.1e-58	NA	NA	NA	NA	179	376	360	no	no	NA	NA	NA
Hordeum vulgare	HORVU7Hr1G008210.8	CNL	complete	HORVU7Hr1G008210.8:79	HORVU7Hr1G008210.8:874	AGDHLERSVIALLGMGGLGKTALAANVYKKERENFQCHAWVSISQTYSREDILRNIIKELSGDKVGVLSNTKDMDNTCLEETIKTFLEQQKYLIILDDVWTPEAFNDFSRVLIHNDKGSRVVVTTRESCVAALASQGQILTLPALPEDKAWDLFCKKAFPRDTNHKCPTELKPLSEEIVSKCKGLPLVIVLVGGLLRVREKTVEEWRRINV	no	16,1,6,4,5,10,3,12,2,8,7,9,9,11,11	yes	8.1e-58	NA	NA	NA	NA	179	376	360	no	no	NA	NA	NA
Hordeum vulgare	HORVU7Hr1G008210.9	CNL	complete	HORVU7Hr1G008210.9:79	HORVU7Hr1G008210.9:874	AGDHLERSVIALLGMGGLGKTALAANVYKKERENFQCHAWVSISQTYSREDILRNIIKELSGDKVGVLSNTKDMDNTCLEETIKTFLEQQKYLIILDDVWTPEAFNDFSRVLIHNDKGSRVVVTTRESCVAALASQGQILTLPALPEDKAWDLFCKKAFPRDTNHKCPTELKPLSEEIVSKCKGLPLVIVLVGGLLRVREKTVEEWRRINV	no	16,1,6,4,5,10,3,12,2,8,7,9,9,11,11	yes	8.1e-58	NA	NA	NA	NA	179	376	360	no	no	NA	NA	NA
Hordeum vulgare	HORVU7Hr1G008240.1	CNL	partial	HORVU7Hr1G008240.1:203	HORVU7Hr1G008240.1:493	EGDDLDYSVIALLGMGGLGKTALAANVYKKEREKFQCHAWVSISQTYSREDVMRNIIKELFKDNVSVLSSTLSMDIMSLEETVKKYLEQRKYLIILDDVWTYEAFYDLSRMFVHNDKGSRVMLTTRDAHVAALASGGRILTLEALPEDKAWDLFCKKAFPSDTNHQCPTEMKPSSMEIVSKCKGLPLAIVSVGSMLRVREKTVEEWRRIND	no	1,6,4,5,10,3,12,2,8	NA	3.8e-60	NA	NA	NA	NA	NA	NA	NA	NA	NA	NA	NA	NA
Hordeum vulgare	HORVU7Hr1G008240.2	CNL	partial	HORVU7Hr1G008240.2:203	HORVU7Hr1G008240.2:627	EGDDLDYSVIALLGMGGLGKTALAANVYKKEREKFQCHAWVSISQTYSREDVMRNIIKELFKDNVSVLSSTLSMDIMSLEETVKKYLEQRKYLIILDDVWTYEAFYDLSRMFVHNDKGSRVMLTTRDAHVAALASGGRILTLEALPEDKAWDLFCKKAFPSDTNHQCPTEMKPSSMEIVSKCKGLPLAIVSVGSMLRVREKTVEEWRRIND	no	1,6,4,5,10,3,12,2,8,7,9,9	NA	5.7e-60	NA	NA	NA	NA	NA	NA	NA	NA	NA	NA	NA	NA
Hordeum vulgare	HORVU7Hr1G008240.3	CNL	partial	HORVU7Hr1G008240.3:203	HORVU7Hr1G008240.3:627	EGDDLDYSVIALLGMGGLGKTALAANVYKKEREKFQCHAWVSISQTYSREDVMRNIIKELFKDNVSVLSSTLSMDIMSLEETVKKYLEQRKYLIILDDVWTYEAFYDLSRMFVHNDKGSRVMLTTRDAHVAALASGGRILTLEALPEDKAWDLFCKKAFPSDTNHQCPTEMKPSSMEIVSKCKGLPLAIVSVGSMLRVREKTVEEWRRIND	no	1,6,4,5,10,3,12,2,8,7,9,9	NA	5.6e-60	NA	NA	NA	NA	NA	NA	NA	NA	NA	NA	NA	NA
Hordeum vulgare	HORVU7Hr1G008240.4	CNL	partial	HORVU7Hr1G008240.4:203	HORVU7Hr1G008240.4:627	EGDDLDYSVIALLGMGGLGKTALAANVYKKEREKFQCHAWVSISQTYSREDVMRNIIKELFKDNVSVLSSTLSMDIMSLEETVKKYLEQRKYLIILDDVWTYEAFYDLSRMFVHNDKGSRVMLTTRDAHVAALASGGRILTLEALPEDKAWDLFCKKAFPSDTNHQCPTEMKPSSMEIVSKCKGLPLAIVSVGSMLRVREKTVEEWRRIND	no	1,6,4,5,10,3,12,2,8,7,9,9	NA	5.7e-60	NA	NA	NA	NA	NA	NA	NA	NA	NA	NA	NA	NA
Hordeum vulgare	HORVU7Hr1G013300.2	CNL	partial	HORVU7Hr1G013300.2:7	HORVU7Hr1G013300.2:1233	NA	no	17,12,2,8,7,9,11	yes	NA	NA	NA	NA	NA	NA	NA	NA	NA	NA	NA	NA	NA
Hordeum vulgare	HORVU7Hr1G013300.3	CNL	partial	HORVU7Hr1G013300.3:541	HORVU7Hr1G013300.3:1015	NA	no	12,2,8,7,9,11	yes	NA	NA	NA	NA	NA	NA	NA	NA	NA	NA	NA	NA	NA
Hordeum vulgare	HORVU7Hr1G021680.1	CNL	complete	HORVU7Hr1G021680.1:28	HORVU7Hr1G021680.1:1135	AKRNTEIQVISVWGMGGMGKTALVKDIYQSQELAGVFEKRACVTVMSPSKEELLRSLVKQLAVAEAPAENVTISLLGSSAKTPLAWSIEKFENQTEILLKEKRCLIFFDDLSSTADWDMICASLPQMENASRIIVTTREENIANYCSKKQENVCKLEILNKEHALGLFTKKVFKENECLHRQYPELVEPAEQILKKCNGLPLPIVAIGGFL	no	16,6,4,5,1,4,5,10,3,12,2,8,7,11,11,9,9,11	yes	1e-59	0.011	NA	NA	NA	372	398	468	no	no	yes	NA	NA
Hordeum vulgare	HORVU7Hr1G021680.2	CNL	complete	HORVU7Hr1G021680.2:73	HORVU7Hr1G021680.2:1180	AKRNTEIQVISVWGMGGMGKTALVKDIYQSQELAGVFEKRACVTVMSPSKEELLRSLVKQLAVAEAPAENVTISLLGSSAKTPLAWSIEKFENQTEILLKEKRCLIFFDDLSSTADWDMICASLPQMENASRIIVTTREENIANYCSKKQENVCKLEILNKEHALGLFTKKVFKENECLHRQYPELVEPAEQILKKCNGLPLPIVAIGGFL	no	16,6,4,5,1,4,5,10,3,12,2,8,7,11,11,9,9,11	yes	1.1e-59	0.011	NA	NA	NA	417	398	448	no	no	NA	NA	NA
Hordeum vulgare	HORVU7Hr1G021680.3	NA	partial	HORVU7Hr1G021680.3:137	HORVU7Hr1G021680.3:260	NA	no	6,4,5	NA	2.2e-12	NA	NA	NA	NA	NA	NA	NA	NA	NA	NA	NA	NA
Hordeum vulgare	HORVU7Hr1G021740.1	CNL	partial	HORVU7Hr1G021740.1:45	HORVU7Hr1G021740.1:599	NA	no	3,12,2,8,7,11,11,9,9,11	NA	1.6e-11	0.14	NA	0.098	NA	NA	NA	NA	NA	NA	NA	NA	NA
Hordeum vulgare	HORVU7Hr1G021740.10	CNL	partial	HORVU7Hr1G021740.10:45	HORVU7Hr1G021740.10:599	NA	no	3,12,2,8,7,11,11,9,9,11	NA	1.6e-11	0.14	NA	0.098	NA	NA	NA	NA	NA	NA	NA	NA	NA
Hordeum vulgare	HORVU7Hr1G021740.11	CNL	partial	HORVU7Hr1G021740.11:86	HORVU7Hr1G021740.11:248	DTSSKEFQVISVWGMGGLGKTALVTDIYQSQELGGAFKKRACVTVMKPFNHEEHLRRLVTQLDVETSEECDIMHSLGGAHKKLSRTVEELKDELQRLLKEKRCLIVFDDLSSTTEWDLIRGDLPQTENASRIIVTTREVSIAIYCSKKQKNVYKLESLNKKHALDLFTRKVLKKRSCCPILLVSNSLFSMVLLTLTYKYAYIHFPK	no	1,6,4,5,10	NA	9.2e-33	NA	NA	NA	NA	NA	NA	NA	NA	NA	NA	NA	NA
Hordeum vulgare	HORVU7Hr1G021740.12	CNL	partial	HORVU7Hr1G021740.12:15	HORVU7Hr1G021740.12:245	NA	no	17,16,6	NA	0.0056	NA	NA	NA	NA	NA	NA	NA	NA	NA	NA	NA	NA
Hordeum vulgare	HORVU7Hr1G021740.13	CNL	complete	HORVU7Hr1G021740.13:15	HORVU7Hr1G021740.13:1192	DTSSKEFQVISVWGMGGLGKTALVTDIYQSQELGGAFKKRACVTVMKPFNHEEHLRRLVTQLDVETSEECDIMHSLGGAHKKLSRTVEELKDELQRLLKEKRCLIVFDDLSSTTEWDLIRGDLPQTENASRIIVTTREVSIAIYCSKKQKNVYKLESLNKKHALDLFTRKVFKDEYLHQHYPELVEQAEQILKKCNGLPLAIVAIGGFLAN	no	17,16,6,4,5,1,6,4,5,10,3,12,2,8,7,11,11,9,9,11	yes	1.1e-62	0.47	NA	NA	NA	430	395	447	no	no	NA	NA	NA
Hordeum vulgare	HORVU7Hr1G021740.14	CNL	partial	HORVU7Hr1G021740.14:21	HORVU7Hr1G021740.14:998	DTSSKEFQVISVWGMGGLGKTALVTDIYQSQELGGAFKKRACVTVMKPFNHEEHLRRLVTQLDVETSEECDIMHSLGGAHKKLSRTVEELKDELQRLLKEKRCLIVFDDLSSTTEWDLIRGDLPQTENASRIIVTTREVSIAIYCSKKQKNVYKLESLNKKHALDLFTRKVVFKDEYLHQHYPELVEQAEQILKKCNGLPLAIVAIGGFLA	no	6,4,5,1,6,4,5,10,3,12,2,8,7,11,11,9,9,11	yes	2.2e-59	0.17	NA	NA	NA	NA	NA	NA	NA	NA	NA	NA	NA
Hordeum vulgare	HORVU7Hr1G021740.15	CNL	partial	HORVU7Hr1G021740.15:86	HORVU7Hr1G021740.15:824	DTSSKEFQVISVWGMGGLGKTALVTDIYQSQELGGAFKKRACVTVMKPFNHEEHLRRLVTQLDVETSEECDIMHSLGGAHKKLSRTVEELKDELQRLLKEKRCLIVFDDLSSTTEWDLIRGDLPQTENASRIIVTTREVSIAIYCSKKQKNVYKLESLNKKHALDLFTRKVFKDEYLHQHYPELVEQAEQILKKCNGLPLAIVAIGGFLAN	no	1,6,4,5,10,3,12,2,8,7,11,11,9,9,11	yes	1.6e-48	0.28	NA	0.7	NA	NA	NA	NA	NA	NA	NA	NA	NA
Hordeum vulgare	HORVU7Hr1G021740.16	CNL	partial	HORVU7Hr1G021740.16:86	HORVU7Hr1G021740.16:824	DTSSKEFQVISVWGMGGLGKTALVTDIYQSQELGGAFKKRACVTVMKPFNHEEHLRRLVTQLDVETSEECDIMHSLGGAHKKLSRTVEELKDELQRLLKEKRCLIVFDDLSSTTEWDLIRGDLPQTENASRIIVTTREVSIAIYCSKKQKNVYKLESLNKKHALDLFTRKVFKDEYLHQHYPELVEQAEQILKKCNGLPLAIVAIGGFLAN	no	1,6,4,5,10,3,12,2,8,7,11,11,9,9,11	yes	1.6e-48	0.32	NA	0.68	NA	NA	NA	NA	NA	NA	NA	NA	NA
Hordeum vulgare	HORVU7Hr1G021740.2	CNL	complete	HORVU7Hr1G021740.2:15	HORVU7Hr1G021740.2:1192	DTSSKEFQVISVWGMGGLGKTALVTDIYQSQELGGAFKKRACVTVMKPFNHEEHLRRLVTQLDVETSEECDIMHSLGGAHKKLSRTVEELKDELQRLLKEKRCLIVFDDLSSTTEWDLIRGDLPQTENASRIIVTTREVSIAIYCSKKQKNVYKLESLNKKHALDLFTRKVFKDEYLHQHYPELVEQAEQILKKCNGLPLAIVAIGGFLAN	no	17,16,6,4,5,1,6,4,5,10,3,12,2,8,7,11,11,9,9,11	yes	1.1e-62	0.47	NA	NA	NA	430	395	447	no	no	yes	NA	NA
Hordeum vulgare	HORVU7Hr1G021740.3	CNL	partial	HORVU7Hr1G021740.3:86	HORVU7Hr1G021740.3:824	DTSSKEFQVISVWGMGGLGKTALVTDIYQSQELGGAFKKRACVTVMKPFNHEEHLRRLVTQLDVETSEECDIMHSLGGAHKKLSRTVEELKDELQRLLKEKRCLIVFDDLSSTTEWDLIRGDLPQTENASRIIVTTREVSIAIYCSKKQKNVYKLESLNKKHALDLFTRKVFKDEYLHQHYPELVEQAEQILKKCNGLPLAIVAIGGFLAN	no	1,6,4,5,10,3,12,2,8,7,11,11,9,9,11	yes	1.6e-48	0.32	NA	0.68	NA	NA	NA	NA	NA	NA	NA	NA	NA
Hordeum vulgare	HORVU7Hr1G021740.4	CNL	partial	HORVU7Hr1G021740.4:15	HORVU7Hr1G021740.4:264	NA	no	17,16,6,4,5	NA	5.7e-15	NA	NA	NA	NA	NA	NA	NA	NA	NA	NA	NA	NA
Hordeum vulgare	HORVU7Hr1G021740.5	CNL	partial	HORVU7Hr1G021740.5:86	HORVU7Hr1G021740.5:248	DTSSKEFQVISVWGMGGLGKTALVTDIYQSQELGGAFKKRACVTVMKPFNHEEHLRRLVTQLDVETSEECDIMHSLGGAHKKLSRTVEELKDELQRLLKEKRCLIVFDDLSSTTEWDLIRGDLPQTENASRIIVTTREVSIAIYCSKKQKNVYKLESLNKKHALDLFTRKVLKKRSCCPILLVSNSLFSMVLLTLTYKYAYIHFPK	no	1,6,4,5,10	NA	9.2e-33	NA	NA	NA	NA	NA	NA	NA	NA	NA	NA	NA	NA
Hordeum vulgare	HORVU7Hr1G021740.6	CNL	partial	HORVU7Hr1G021740.6:45	HORVU7Hr1G021740.6:599	NA	no	3,12,2,8,7,11,11,9,9,11	NA	1.6e-11	0.14	NA	0.098	NA	NA	NA	NA	NA	NA	NA	NA	NA
Hordeum vulgare	HORVU7Hr1G021740.7	CNL	partial	HORVU7Hr1G021740.7:86	HORVU7Hr1G021740.7:824	DTSSKEFQVISVWGMGGLGKTALVTDIYQSQELGGAFKKRACVTVMKPFNHEEHLRRLVTQLDVETSEECDIMHSLGGAHKKLSRTVEELKDELQRLLKEKRCLIVFDDLSSTTEWDLIRGDLPQTENASRIIVTTREVSIAIYCSKKQKNVYKLESLNKKHALDLFTRKVFKDEYLHQHYPELVEQAEQILKKCNGLPLAIVAIGGFLAN	no	1,6,4,5,10,3,12,2,8,7,11,11,9,9,11	yes	1.6e-48	0.32	NA	0.68	NA	NA	NA	NA	NA	NA	NA	NA	NA
Hordeum vulgare	HORVU7Hr1G021740.8	CNL	partial	HORVU7Hr1G021740.8:15	HORVU7Hr1G021740.8:726	DTSSKEFQVISVWGMGGLGKTALVTDIYQSQELGGAFKKRACVTVMKPFNHEEHLRRLVTQLDVETSEECDIMHSLGGAHKKLSRTVEELKDELQRLLKEKRCLIVFDDLSSTTEWDLIRGDLPQTENASRIIVTTREVSIAIYCSKKQKNVYKLESLNKKHALDLFTRKVFKDEYLHQHYPELVEQAEQILKKCNGLPLAIVAIGGFLAN	no	17,16,6,4,5,1,6,4,5,10,3,12,2	NA	1.8e-63	NA	NA	NA	NA	NA	NA	NA	NA	NA	NA	NA	NA
Hordeum vulgare	HORVU7Hr1G021740.9	CNL	partial	HORVU7Hr1G021740.9:45	HORVU7Hr1G021740.9:599	NA	no	3,12,2,8,7,11,11,9,9,11	NA	1.6e-11	0.14	NA	0.098	NA	NA	NA	NA	NA	NA	NA	NA	NA
Hordeum vulgare	HORVU7Hr1G023660.1	CNL	partial	HORVU7Hr1G023660.1:10	HORVU7Hr1G023660.1:219	DGSSKELKTISIVGVGGLGKTTLTKAIYEKIKANFDCGAFVAV	no	17,16,14,1	NA	1.9e-07	NA	NA	NA	NA	NA	NA	NA	NA	NA	NA	NA	NA
Hordeum vulgare	HORVU7Hr1G023660.2	CNL	partial	HORVU7Hr1G023660.2:10	HORVU7Hr1G023660.2:219	DGSSKELKTISIVGVGGLGKTTLTKAIYEKIKANFDCGAFVAV	no	17,16,14,1	NA	1.9e-07	NA	NA	NA	NA	NA	NA	NA	NA	NA	NA	NA	NA
Hordeum vulgare	HORVU7Hr1G023720.1	CNL	partial	HORVU7Hr1G023720.1:27	HORVU7Hr1G023720.1:149	NA	no	3,12,2,8	NA	1.9e-06	NA	NA	NA	NA	NA	NA	NA	NA	NA	NA	NA	NA
Hordeum vulgare	HORVU7Hr1G023730.1	CNL	complete	HORVU7Hr1G023730.1:10	HORVU7Hr1G023730.1:656	GSSKEQWKTISIVGVGGLGKTTLTKAIYEKIKAQFQCAAFVPVGQNPDIKKVFKDLLYGLDKVKFHDIHNATKGANLLIEDISEFLVDKRYLIVIDDIWEEDIWKYIECALYKNKLQSRVITTTRNVSVSEACLNSTNGTIHRMRPLSDEDSQILFHRRIFQSEEKCPEDFQIVSRDILRKCGGVPLAIITIASLLVSGHRIKQKEEWMHV	no	17,16,14,1,6,4,5,10,3,12,8,7,11,9,9	yes	1.2e-41	NA	NA	NA	NA	173	387	367	no	no	yes	NA	NA
Hordeum vulgare	HORVU7Hr1G023730.2	CNL	partial	HORVU7Hr1G023730.2:10	HORVU7Hr1G023730.2:431	GSSKEQWKTISIVGVGGLGKTTLTKAIYEKIKAQFQCAAFVPVGQNPDIKKVFKDLLYGLDKVKFHDIHNATKGANLLIEDISEFLVDKRYLIVIDDIWEEDIWKYIECALYKNKLQSRVITTTRNVSVSEACLNSTNGTIHRMRPLSDEDSQILFHRRIFQSEEKCPEDFQIVSRDILRKCGGVPLAIITIASLLVSGHRIKQKEEWMHV	no	17,16,14,1,6,4,5,10,3,12	NA	2.3e-42	NA	NA	NA	NA	NA	NA	NA	NA	NA	NA	NA	NA
Hordeum vulgare	HORVU7Hr1G023730.3	CNL	complete	HORVU7Hr1G023730.3:10	HORVU7Hr1G023730.3:656	GSSKEQWKTISIVGVGGLGKTTLTKAIYEKIKAQFQCAAFVPVGQNPDIKKVFKDLLYGLDKVKFHDIHNATKGANLLIEDISEFLVDKRYLIVIDDIWEEDIWKYIECALYKNKLQSRVITTTRNVSVSEACLNSTNGTIHRMRPLSDEDSQILFHRRIFQSEEKCPEDFQIVSRDILRKCGGVPLAIITIASLLVSGHRIKQKEEWMHV	no	17,16,14,1,6,4,5,10,3,12,8,7,11,9,9	yes	1.2e-41	NA	NA	NA	NA	173	387	367	no	no	yes	NA	NA
Hordeum vulgare	HORVU7Hr1G023750.1	CNL	complete	HORVU7Hr1G023750.1:10	HORVU7Hr1G023750.1:789	RSPEEQLKTLSIVGAGGLGKTTLTKAVYEKIKAQFDCAAFVPVGQKPDIPKVFKDLLYGLDKVKFKDIHNTTKGENLLIEDITEFLVDKRYLIVIDDIWEEDIWKYIECALYKNKLQSRVITTTRNVSVSEACLNSTNGTIHRMRPLSDEDSQILFHRRIFQSEEKCPEDFQIVSRDILRKCGGVPLAIITIGSLLVSGHRIKQKDEWMHV	no	17,16,14,1,6,4,5,10,3,12,8,7,11,9,9,20	yes	5.3e-43	0.15	NA	NA	NA	173	387	365	no	no	yes	NA	NA
Hordeum vulgare	HORVU7Hr1G023770.1	CNL	complete	HORVU7Hr1G023770.1:10	HORVU7Hr1G023770.1:828	GSSKEKLKTISIVGVGGLGKTTLTKAVFEKIKGEFDCAAFVPVGQNPDIKKVFKDLLYGLDKEKFKDVHNTKRDEKLLIEELSEFLVDKRYLVVIDDIWEEEIWRFINCALCKNKLHSRVITTTRNVSVSQACLSSSDDMIHKMEPLSDDDSLILFHRRIFQSEEKCPEDLQVVSREILKKCGGVPLAIITIASLLVSNQRIKHKDEWMHV	no	17,16,14,1,6,4,5,10,3,12,2,8,7,11,9,9,20,11	yes	8.9e-46	0.23	NA	NA	NA	173	387	365	no	no	yes	NA	NA
Hordeum vulgare	HORVU7Hr1G023770.10	CNL	complete	HORVU7Hr1G023770.10:10	HORVU7Hr1G023770.10:828	GSSKEKLKTISIVGVGGLGKTTLTKAVFEKIKGEFDCAAFVPVGQNPDIKKVFKDLLYGLDKEKFKDVHNTKRDEKLLIEELSEFLVDKRYLVVIDDIWEEEIWRFINCALCKNKLHSRVITTTRNVSVSQACLSSSDDMIHKMEPLSDDDSLILFHRRIFQSEEKCPEDLQVVSREILKKCGGVPLAIITIASLLVSNQRIKHKDEWMHV	no	17,16,14,1,6,4,5,10,3,12,2,8,7,11,9,9,20,11	yes	8.9e-46	0.23	NA	NA	NA	173	387	365	no	no	NA	NA	NA
Hordeum vulgare	HORVU7Hr1G023770.11	CNL	complete	HORVU7Hr1G023770.11:10	HORVU7Hr1G023770.11:828	GSSKEKLKTISIVGVGGLGKTTLTKAVFEKIKGEFDCAAFVPVGQNPDIKKVFKDLLYGLDKEKFKDVHNTKRDEKLLIEELSEFLVDKRYLVVIDDIWEEEIWRFINCALCKNKLHSRVITTTRNVSVSQACLSSSDDMIHKMEPLSDDDSLILFHRRIFQSEEKCPEDLQVVSREILKKCGGVPLAIITIASLLVSNQRIKHKDEWMHV	no	17,16,14,1,6,4,5,10,3,12,2,8,7,11,9,9,20,11	yes	8.9e-46	0.23	NA	NA	NA	173	387	365	no	no	NA	NA	NA
Hordeum vulgare	HORVU7Hr1G023770.12	CNL	complete	HORVU7Hr1G023770.12:10	HORVU7Hr1G023770.12:828	GSSKEKLKTISIVGVGGLGKTTLTKAVFEKIKGEFDCAAFVPVGQNPDIKKVFKDLLYGLDKEKFKDVHNTKRDEKLLIEELSEFLVDKRYLVVIDDIWEEEIWRFINCALCKNKLHSRVITTTRNVSVSQACLSSSDDMIHKMEPLSDDDSLILFHRRIFQSEEKCPEDLQVVSREILKKCGGVPLAIITIASLLVSNQRIKHKDEWMHV	no	17,16,14,1,6,4,5,10,3,12,2,8,7,11,9,9,20,11	yes	8.9e-46	0.23	NA	NA	NA	173	387	365	no	no	NA	NA	NA
Hordeum vulgare	HORVU7Hr1G023770.13	CNL	complete	HORVU7Hr1G023770.13:10	HORVU7Hr1G023770.13:828	GSSKEKLKTISIVGVGGLGKTTLTKAVFEKIKGEFDCAAFVPVGQNPDIKKVFKDLLYGLDKEKFKDVHNTKRDEKLLIEELSEFLVDKRYLVVIDDIWEEEIWRFINCALCKNKLHSRVITTTRNVSVSQACLSSSDDMIHKMEPLSDDDSLILFHRRIFQSEEKCPEDLQVVSREILKKCGGVPLAIITIASLLVSNQRIKHKDEWMHV	no	17,16,14,1,6,4,5,10,3,12,2,8,7,11,9,9,20,11	yes	8.9e-46	0.23	NA	NA	NA	173	387	365	no	no	NA	NA	NA
Hordeum vulgare	HORVU7Hr1G023770.14	CNL	partial	HORVU7Hr1G023770.14:8	HORVU7Hr1G023770.14:501	NA	no	10,3,12,2,8,7,11,9,9,20,11	NA	2.9e-10	0.083	NA	NA	NA	NA	NA	NA	NA	NA	NA	NA	NA
Hordeum vulgare	HORVU7Hr1G023770.15	CNL	complete	HORVU7Hr1G023770.15:10	HORVU7Hr1G023770.15:828	GSSKEKLKTISIVGVGGLGKTTLTKAVFEKIKGEFDCAAFVPVGQNPDIKKVFKDLLYGLDKEKFKDVHNTKRDEKLLIEELSEFLVDKRYLVVIDDIWEEEIWRFINCALCKNKLHSRVITTTRNVSVSQACLSSSDDMIHKMEPLSDDDSLILFHRRIFQSEEKCPEDLQVVSREILKKCGGVPLAIITIASLLVSNQRIKHKDEWMHV	no	17,16,14,1,6,4,5,10,3,12,2,8,7,11,9,9,20,11	yes	8.9e-46	0.23	NA	NA	NA	173	387	365	no	no	NA	NA	NA
Hordeum vulgare	HORVU7Hr1G023770.16	CNL	partial	HORVU7Hr1G023770.16:19	HORVU7Hr1G023770.16:543	NA	no	5,10,3,12,2,8,7,11,9,9,20,11	NA	3e-20	0.11	NA	NA	NA	NA	NA	NA	NA	NA	NA	NA	NA
Hordeum vulgare	HORVU7Hr1G023770.17	CNL	complete	HORVU7Hr1G023770.17:10	HORVU7Hr1G023770.17:828	GSSKEKLKTISIVGVGGLGKTTLTKAVFEKIKGEFDCAAFVPVGQNPDIKKVFKDLLYGLDKEKFKDVHNTKRDEKLLIEELSEFLVDKRYLVVIDDIWEEEIWRFINCALCKNKLHSRVITTTRNVSVSQACLSSSDDMIHKMEPLSDDDSLILFHRRIFQSEEKCPEDLQVVSREILKKCGGVPLAIITIASLLVSNQRIKHKDEWMHV	no	17,16,14,1,6,4,5,10,3,12,2,8,7,11,9,9,20,11	yes	8.9e-46	0.23	NA	NA	NA	173	387	365	no	no	NA	NA	NA
Hordeum vulgare	HORVU7Hr1G023770.18	CNL	complete	HORVU7Hr1G023770.18:10	HORVU7Hr1G023770.18:828	GSSKEKLKTISIVGVGGLGKTTLTKAVFEKIKGEFDCAAFVPVGQNPDIKKVFKDLLYGLDKEKFKDVHNTKRDEKLLIEELSEFLVDKRYLVVIDDIWEEEIWRFINCALCKNKLHSRVITTTRNVSVSQACLSSSDDMIHKMEPLSDDDSLILFHRRIFQSEEKCPEDLQVVSREILKKCGGVPLAIITIASLLVSNQRIKHKDEWMHV	no	17,16,14,1,6,4,5,10,3,12,2,8,7,11,9,9,20,11	yes	8.9e-46	0.23	NA	NA	NA	173	387	365	no	no	NA	NA	NA
Hordeum vulgare	HORVU7Hr1G023770.19	CNL	complete	HORVU7Hr1G023770.19:10	HORVU7Hr1G023770.19:828	GSSKEKLKTISIVGVGGLGKTTLTKAVFEKIKGEFDCAAFVPVGQNPDIKKVFKDLLYGLDKEKFKDVHNTKRDEKLLIEELSEFLVDKRYLVVIDDIWEEEIWRFINCALCKNKLHSRVITTTRNVSVSQACLSSSDDMIHKMEPLSDDDSLILFHRRIFQSEEKCPEDLQVVSREILKKCGGVPLAIITIASLLVSNQRIKHKDEWMHV	no	17,16,14,1,6,4,5,10,3,12,2,8,7,11,9,9,20,11	yes	8.9e-46	0.23	NA	NA	NA	173	387	365	no	no	NA	NA	NA
Hordeum vulgare	HORVU7Hr1G023770.2	CNL	complete	HORVU7Hr1G023770.2:10	HORVU7Hr1G023770.2:828	GSSKEKLKTISIVGVGGLGKTTLTKAVFEKIKGEFDCAAFVPVGQNPDIKKVFKDLLYGLDKEKFKDVHNTKRDEKLLIEELSEFLVDKRYLVVIDDIWEEEIWRFINCALCKNKLHSRVITTTRNVSVSQACLSSSDDMIHKMEPLSDDDSLILFHRRIFQSEEKCPEDLQVVSREILKKCGGVPLAIITIASLLVSNQRIKHKDEWMHV	no	17,16,14,1,6,4,5,10,3,12,2,8,7,11,9,9,20,11	yes	8.9e-46	0.23	NA	NA	NA	173	387	365	no	no	NA	NA	NA
Hordeum vulgare	HORVU7Hr1G023770.20	CNL	complete	HORVU7Hr1G023770.20:10	HORVU7Hr1G023770.20:828	GSSKEKLKTISIVGVGGLGKTTLTKAVFEKIKGEFDCAAFVPVGQNPDIKKVFKDLLYGLDKEKFKDVHNTKRDEKLLIEELSEFLVDKRYLVVIDDIWEEEIWRFINCALCKNKLHSRVITTTRNVSVSQACLSSSDDMIHKMEPLSDDDSLILFHRRIFQSEEKCPEDLQVVSREILKKCGGVPLAIITIASLLVSNQRIKHKDEWMHV	no	17,16,14,1,6,4,5,10,3,12,2,8,7,11,9,9,20,11	yes	8.9e-46	0.23	NA	NA	NA	173	387	365	no	no	NA	NA	NA
Hordeum vulgare	HORVU7Hr1G023770.21	CNL	complete	HORVU7Hr1G023770.21:10	HORVU7Hr1G023770.21:828	GSSKEKLKTISIVGVGGLGKTTLTKAVFEKIKGEFDCAAFVPVGQNPDIKKVFKDLLYGLDKEKFKDVHNTKRDEKLLIEELSEFLVDKRYLVVIDDIWEEEIWRFINCALCKNKLHSRVITTTRNVSVSQACLSSSDDMIHKMEPLSDDDSLILFHRRIFQSEEKCPEDLQVVSREILKKCGGVPLAIITIASLLVSNQRIKHKDEWMHV	no	17,16,14,1,6,4,5,10,3,12,2,8,7,11,9,9,20,11	yes	8.8e-46	0.22	NA	NA	NA	173	387	359	no	no	NA	NA	NA
Hordeum vulgare	HORVU7Hr1G023770.3	CNL	complete	HORVU7Hr1G023770.3:10	HORVU7Hr1G023770.3:828	GSSKEKLKTISIVGVGGLGKTTLTKAVFEKIKGEFDCAAFVPVGQNPDIKKVFKDLLYGLDKEKFKDVHNTKRDEKLLIEELSEFLVDKRYLVVIDDIWEEEIWRFINCALCKNKLHSRVITTTRNVSVSQACLSSSDDMIHKMEPLSDDDSLILFHRRIFQSEEKCPEDLQVVSREILKKCGGVPLAIITIASLLVSNQRIKHKDEWMHV	no	17,16,14,1,6,4,5,10,3,12,2,8,7,11,9,9,20,11	yes	8.9e-46	0.23	NA	NA	NA	173	387	365	no	no	NA	NA	NA
Hordeum vulgare	HORVU7Hr1G023770.4	CNL	complete	HORVU7Hr1G023770.4:10	HORVU7Hr1G023770.4:828	GSSKEKLKTISIVGVGGLGKTTLTKAVFEKIKGEFDCAAFVPVGQNPDIKKVFKDLLYGLDKEKFKDVHNTKRDEKLLIEELSEFLVDKRYLVVIDDIWEEEIWRFINCALCKNKLHSRVITTTRNVSVSQACLSSSDDMIHKMEPLSDDDSLILFHRRIFQSEEKCPEDLQVVSREILKKCGGVPLAIITIASLLVSNQRIKHKDEWMHV	no	17,16,14,1,6,4,5,10,3,12,2,8,7,11,9,9,20,11	yes	8.9e-46	0.23	NA	NA	NA	173	387	365	no	no	NA	NA	NA
Hordeum vulgare	HORVU7Hr1G023770.5	CNL	complete	HORVU7Hr1G023770.5:10	HORVU7Hr1G023770.5:828	GSSKEKLKTISIVGVGGLGKTTLTKAVFEKIKGEFDCAAFVPVGQNPDIKKVFKDLLYGLDKEKFKDVHNTKRDEKLLIEELSEFLVDKRYLVVIDDIWEEEIWRFINCALCKNKLHSRVITTTRNVSVSQACLSSSDDMIHKMEPLSDDDSLILFHRRIFQSEEKCPEDLQVVSREILKKCGGVPLAIITIASLLVSNQRIKHKDEWMHV	no	17,16,14,1,6,4,5,10,3,12,2,8,7,11,9,9,20,11	yes	8.9e-46	0.23	NA	NA	NA	173	387	365	no	no	NA	NA	NA
Hordeum vulgare	HORVU7Hr1G023770.6	CNL	complete	HORVU7Hr1G023770.6:10	HORVU7Hr1G023770.6:828	GSSKEKLKTISIVGVGGLGKTTLTKAVFEKIKGEFDCAAFVPVGQNPDIKKVFKDLLYGLDKEKFKDVHNTKRDEKLLIEELSEFLVDKRYLVVIDDIWEEEIWRFINCALCKNKLHSRVITTTRNVSVSQACLSSSDDMIHKMEPLSDDDSLILFHRRIFQSEEKCPEDLQVVSREILKKCGGVPLAIITIASLLVSNQRIKHKDEWMHV	no	17,16,14,1,6,4,5,10,3,12,2,8,7,11,9,9,20,11	yes	8.9e-46	0.23	NA	NA	NA	173	387	365	no	no	NA	NA	NA
Hordeum vulgare	HORVU7Hr1G023770.7	CNL	complete	HORVU7Hr1G023770.7:10	HORVU7Hr1G023770.7:828	GSSKEKLKTISIVGVGGLGKTTLTKAVFEKIKGEFDCAAFVPVGQNPDIKKVFKDLLYGLDKEKFKDVHNTKRDEKLLIEELSEFLVDKRYLVVIDDIWEEEIWRFINCALCKNKLHSRVITTTRNVSVSQACLSSSDDMIHKMEPLSDDDSLILFHRRIFQSEEKCPEDLQVVSREILKKCGGVPLAIITIASLLVSNQRIKHKDEWMHV	no	17,16,14,1,6,4,5,10,3,12,2,8,7,11,9,9,20,11	yes	8.9e-46	0.23	NA	NA	NA	173	387	365	no	no	NA	NA	NA
Hordeum vulgare	HORVU7Hr1G023770.8	CNL	complete	HORVU7Hr1G023770.8:10	HORVU7Hr1G023770.8:828	GSSKEKLKTISIVGVGGLGKTTLTKAVFEKIKGEFDCAAFVPVGQNPDIKKVFKDLLYGLDKEKFKDVHNTKRDEKLLIEELSEFLVDKRYLVVIDDIWEEEIWRFINCALCKNKLHSRVITTTRNVSVSQACLSSSDDMIHKMEPLSDDDSLILFHRRIFQSEEKCPEDLQVVSREILKKCGGVPLAIITIASLLVSNQRIKHKDEWMHV	no	17,16,14,1,6,4,5,10,3,12,2,8,7,11,9,9,20,11	yes	8.9e-46	0.23	NA	NA	NA	173	387	365	no	no	NA	NA	NA
Hordeum vulgare	HORVU7Hr1G023770.9	CNL	complete	HORVU7Hr1G023770.9:10	HORVU7Hr1G023770.9:828	GSSKEKLKTISIVGVGGLGKTTLTKAVFEKIKGEFDCAAFVPVGQNPDIKKVFKDLLYGLDKEKFKDVHNTKRDEKLLIEELSEFLVDKRYLVVIDDIWEEEIWRFINCALCKNKLHSRVITTTRNVSVSQACLSSSDDMIHKMEPLSDDDSLILFHRRIFQSEEKCPEDLQVVSREILKKCGGVPLAIITIASLLVSNQRIKHKDEWMHV	no	17,16,14,1,6,4,5,10,3,12,2,8,7,11,9,9,20,11	yes	8.9e-46	0.23	NA	NA	NA	173	387	365	no	no	NA	NA	NA
Hordeum vulgare	HORVU7Hr1G023820.2	CNL	partial	HORVU7Hr1G023820.2:53	HORVU7Hr1G023820.2:510	GTSEEQLKTISIVGVGGLGKTTLTKAVYEKIKAQFDCAAFVPVGQKPDIRKVFKDLLYGLDKEKFKDIHNTTKGENLLIEDISEFLVDKRYLIVIDDIWEKDIWKYIDCALYKNKLQSRVITTTRNVSVSEACLSSTNGTIHRMKHLSDEDSQILFHKRIFQSEEKCPEDLQIVSRDILKKCGGVPLAIITIASLLASNQQVKPNHEWVDV	no	1,6,4,5,10,3,12,2,8,7,9,9,9	NA	2.3e-46	NA	NA	0.022	NA	NA	NA	NA	NA	NA	NA	NA	NA
Hordeum vulgare	HORVU7Hr1G023820.3	CNL	partial	HORVU7Hr1G023820.3:53	HORVU7Hr1G023820.3:510	GTSEEQLKTISIVGVGGLGKTTLTKAVYEKIKAQFDCAAFVPVGQKPDIRKVFKDLLYGLDKEKFKDIHNTTKGENLLIEDISEFLVDKRYLIVIDDIWEKDIWKYIDCALYKNKLQSRVITTTRNVSVSEACLSSTNGTIHRMKHLSDEDSQILFHKRIFQSEEKCPEDLQIVSRDILKKCGGVPLAIITIASLLASNQQVKPNHEWVDV	no	1,6,4,5,10,3,12,2,8,7,9,9,9	NA	1.4e-46	0.034	NA	0.018	NA	NA	NA	NA	NA	NA	NA	NA	NA
Hordeum vulgare	HORVU7Hr1G023820.4	CNL	partial	HORVU7Hr1G023820.4:4	HORVU7Hr1G023820.4:325	NA	no	10,3,12,2,8,7,9,9,9	NA	2.7e-10	NA	NA	0.016	NA	NA	NA	NA	NA	NA	NA	NA	NA
Hordeum vulgare	HORVU7Hr1G023820.5	CNL	partial	HORVU7Hr1G023820.5:10	HORVU7Hr1G023820.5:88	NA	no	17,16	NA	NA	NA	NA	NA	NA	NA	NA	NA	NA	NA	NA	NA	NA
Hordeum vulgare	HORVU7Hr1G026360.1	CNL	complete	HORVU7Hr1G026360.1:26	HORVU7Hr1G026360.1:1022	QQDQQNVQVLPIFGMGGLGKTTLAKMVYNDQDVQQHFQLKMWHCVSDNFDVIAIVKSIIELATNERCDLSDNIELLQKKLDGTIGRKRFLLVLDDVWNEEKRMWDDELRPLLCSVGGPGSVILVTCRSKQVASIMCTIKPHELAFLGEEDSWELFSKKAFSNGVEQQAELVAIGRKIVNKCGGLPLALKTMGGLLSSKQQVQEWKAIEETN	no	17,16,1,6,4,5,10,3,12,2,8,7,9,11,9,19,11,11,11,11,11	yes	4.2e-53	4.2e-08	NA	NA	NA	183	382	517	no	no	NA	NA	NA
Hordeum vulgare	HORVU7Hr1G026360.2	CNL	complete	HORVU7Hr1G026360.2:12	HORVU7Hr1G026360.2:1008	QQDQQNVQVLPIFGMGGLGKTTLAKMVYNDQDVQQHFQLKMWHCVSDNFDVIAIVKSIIELATNERCDLSDNIELLQKKLDGTIGRKRFLLVLDDVWNEEKRMWDDELRPLLCSVGGPGSVILVTCRSKQVASIMCTIKPHELAFLGEEDSWELFSKKAFSNGVEQQAELVAIGRKIVNKCGGLPLALKTMGGLLSSKQQVQEWKAIEETN	no	17,16,1,6,4,5,10,3,12,2,8,7,9,11,9,19,11,11,11,11,11	yes	4e-53	4e-08	NA	NA	NA	169	382	517	no	no	NA	NA	NA
Hordeum vulgare	HORVU7Hr1G026360.3	CNL	complete	HORVU7Hr1G026360.3:12	HORVU7Hr1G026360.3:1008	QQDQQNVQVLPIFGMGGLGKTTLAKMVYNDQDVQQHFQLKMWHCVSDNFDVIAIVKSIIELATNERCDLSDNIELLQKKLDGTIGRKRFLLVLDDVWNEEKRMWDDELRPLLCSVGGPGSVILVTCRSKQVASIMCTIKPHELAFLGEEDSWELFSKKAFSNGVEQQAELVAIGRKIVNKCGGLPLALKTMGGLLSSKQQVQEWKAIEETN	no	17,16,1,6,4,5,10,3,12,2,8,7,9,11,9,19,11,11,11,11,11	yes	4e-53	4e-08	NA	NA	NA	169	382	517	no	no	NA	NA	NA
Hordeum vulgare	HORVU7Hr1G026360.4	CNL	complete	HORVU7Hr1G026360.4:12	HORVU7Hr1G026360.4:1008	QQDQQNVQVLPIFGMGGLGKTTLAKMVYNDQDVQQHFQLKMWHCVSDNFDVIAIVKSIIELATNERCDLSDNIELLQKKLDGTIGRKRFLLVLDDVWNEEKRMWDDELRPLLCSVGGPGSVILVTCRSKQVASIMCTIKPHELAFLGEEDSWELFSKKAFSNGVEQQAELVAIGRKIVNKCGGLPLALKTMGGLLSSKQQVQEWKAIEETN	no	17,16,1,6,4,5,10,3,12,2,8,7,9,11,9,19,11,11,11,11,11	yes	4e-53	4e-08	NA	NA	NA	169	382	517	no	no	yes	NA	NA
Hordeum vulgare	HORVU7Hr1G026360.5	CNL	partial	HORVU7Hr1G026360.5:12	HORVU7Hr1G026360.5:520	QQDQQNVQVLPIFGMGGLGKTTLAKMVYNDQDVQQHFQLKMWHCVSDNFDVIAIVKSIIELATNERCDLSDNIELLQKKLDGTIGRKRFLLVLDDVWNEEKRMWDDELRPLLCSVGGPGSVILVTCRSKQVASIMCTIKPHELAFLGEEDSWELFSKKAFSNGVEQQAELVAIGRKIVNKCGGLPLALKTMGGLLSSKQQVQEWKAIEETN	no	17,16,1,6,4,5,10,3,12,2,8,7	NA	4.1e-53	NA	NA	NA	NA	NA	NA	NA	NA	NA	NA	NA	NA
Hordeum vulgare	HORVU7Hr1G028970.1	CNL	partial	HORVU7Hr1G028970.1:94	HORVU7Hr1G028970.1:1086	IDEEQQLKVVAIVGPAGVGKTTLAKQVYHELGERFECRAFVRASRKPDMRRLLGGVLSQVQEHRRPSDSCTVQNLIDSLTKHLQNKRYVVVIDDLWETTAWDIVTSAFPEGTNCSRIITTTESEGVAQECCDYQSNNILKMKPLGREDSGKLLYNLIFGPECIFPEQLNFVSESIITKCAGLPLATIFVAGLLTSQPDNAELWQHVQECLY	no	17,16,1,6,4,5,3,12,2,8,7,20	yes	6.6e-42	NA	NA	NA	NA	252	376	525	no	no	NA	NA	NA
Hordeum vulgare	HORVU7Hr1G028970.10	CNL	partial	HORVU7Hr1G028970.10:94	HORVU7Hr1G028970.10:593	IDEEQQLKVVAIVGPAGVGKTTLAKQVYHELGERFECRAFVRASRKPDMRRLLGGVLSQVQEHRRPSDSCTVQNLIDSLTKHLQNKRYVVVIDDLWETTAWDIVTSAFPEGTNCSRIITTTESEGVAQECCDYQSNNILKMKPLGREDSGKLLYNLIFGPECIFPEQLNFVSESIITKCAGLPLATIFVAGLLTSQPDNAELWQHVQECLY	no	17,16,1,6,4,5,3,12,2,8,7	yes	6.1e-42	NA	NA	NA	NA	252	376	472	no	no	NA	NA	NA
Hordeum vulgare	HORVU7Hr1G028970.11	CNL	partial	HORVU7Hr1G028970.11:94	HORVU7Hr1G028970.11:593	IDEEQQLKVVAIVGPAGVGKTTLAKQVYHELGERFECRAFVRASRKPDMRRLLGGVLSQVQEHRRPSDSCTVQNLIDSLTKHLQNKRYVVVIDDLWETTAWDIVTSAFPEGTNCSRIITTTESEGVAQECCDYQSNNILKMKPLGREDSGKLLYNLIFGPECIFPEQLNFVSESIITKCAGLPLATIFVAGLLTSQPDNAELWQHVQECLY	no	17,16,1,6,4,5,3,12,2,8,7	yes	6.2e-42	NA	NA	NA	NA	252	376	472	no	no	NA	NA	NA
Hordeum vulgare	HORVU7Hr1G028970.13	CNL	partial	HORVU7Hr1G028970.13:55	HORVU7Hr1G028970.13:1047	IDEEQQLKVVAIVGPAGVGKTTLAKQVYHELGERFECRAFVRASRKPDMRRLLGGVLSQVQEHRRPSDSCTVQNLIDSLTKHLQNKRYVVVIDDLWETTAWDIVTSAFPEGTNCSRIITTTESEGVAQECCDYQSNNILKMKPLGREDSGKLLYNLIFGPECIFPEQLNFVSESIITKCAGLPLATIFVAGLLTSQPDNAELWQHVQECLY	no	17,16,1,6,4,5,3,12,2,8,7,20	yes	6.3e-42	NA	NA	NA	NA	213	376	521	no	no	NA	NA	NA
Hordeum vulgare	HORVU7Hr1G028970.14	CNL	partial	HORVU7Hr1G028970.14:55	HORVU7Hr1G028970.14:1047	IDEEQQLKVVAIVGPAGVGKTTLAKQVYHELGERFECRAFVRASRKPDMRRLLGGVLSQVQEHRRPSDSCTVQNLIDSLTKHLQNKRYVVVIDDLWETTAWDIVTSAFPEGTNCSRIITTTESEGVAQECCDYQSNNILKMKPLGREDSGKLLYNLIFGPECIFPEQLNFVSESIITKCAGLPLATIFVAGLLTSQPDNAELWQHVQECLY	no	17,16,1,6,4,5,3,12,2,8,7,20	yes	6.1e-42	NA	NA	NA	NA	213	376	501	no	no	NA	NA	NA
Hordeum vulgare	HORVU7Hr1G028970.17	CNL	partial	HORVU7Hr1G028970.17:30	HORVU7Hr1G028970.17:529	IDEEQQLKVVAIVGPAGVGKTTLAKQVYHELGERFECRAFVRASRKPDMRRLLGGVLSQVQEHRRPSDSCTVQNLIDSLTKHLQNKRYVVVIDDLWETTAWDIVTSAFPEGTNCSRIITTTESEGVAQECCDYQSNNILKMKPLGREDSGKLLYNLIFGPECIFPEQLNFVSESIITKCAGLPLATIFVAGLLTSQPDNAELWQHVQECLY	no	17,16,1,6,4,5,3,12,2,8,7	yes	5.6e-42	NA	NA	NA	NA	188	376	459	no	no	NA	NA	NA
Hordeum vulgare	HORVU7Hr1G028970.18	CNL	partial	HORVU7Hr1G028970.18:14	HORVU7Hr1G028970.18:513	IDEEQQLKVVAIVGPAGVGKTTLAKQVYHELGERFECRAFVRASRKPDMRRLLGGVLSQVQEHRRPSDSCTVQNLIDSLTKHLQNKRYVVVIDDLWETTAWDIVTSAFPEGTNCSRIITTTESEGVAQECCDYQSNNILKMKPLGREDSGKLLYNLIFGPECIFPEQLNFVSESIITKCAGLPLATIFVAGLLTSQPDNAELWQHVQECLY	no	17,16,1,6,4,5,3,12,2,8,7	yes	5.3e-42	NA	NA	NA	NA	172	376	451	no	no	yes	NA	NA
Hordeum vulgare	HORVU7Hr1G028970.19	CNL	partial	HORVU7Hr1G028970.19:14	HORVU7Hr1G028970.19:513	IDEEQQLKVVAIVGPAGVGKTTLAKQVYHELGERFECRAFVRASRKPDMRRLLGGVLSQVQEHRRPSDSCTVQNLIDSLTKHLQNKRYVVVIDDLWETTAWDIVTSAFPEGTNCSRIITTTESEGVAQECCDYQSNNILKMKPLGREDSGKLLYNLIFGPECIFPEQLNFVSESIITKCAGLPLATIFVAGLLTSQPDNAELWQHVQECLY	no	17,16,1,6,4,5,3,12,2,8,7	yes	5.5e-42	NA	NA	NA	NA	172	376	472	no	no	NA	NA	NA
Hordeum vulgare	HORVU7Hr1G028970.2	CNL	partial	HORVU7Hr1G028970.2:94	HORVU7Hr1G028970.2:1086	IDEEQQLKVVAIVGPAGVGKTTLAKQVYHELGERFECRAFVRASRKPDMRRLLGGVLSQVQEHRRPSDSCTVQNLIDSLTKHLQNKRYVVVIDDLWETTAWDIVTSAFPEGTNCSRIITTTESEGVAQECCDYQSNNILKMKPLGREDSGKLLYNLIFGPECIFPEQLNFVSESIITKCAGLPLATIFVAGLLTSQPDNAELWQHVQECLY	no	17,16,1,6,4,5,3,12,2,8,7,20	yes	6.6e-42	NA	NA	NA	NA	252	376	521	no	no	NA	NA	NA
Hordeum vulgare	HORVU7Hr1G028970.20	CNL	partial	HORVU7Hr1G028970.20:14	HORVU7Hr1G028970.20:513	IDEEQQLKVVAIVGPAGVGKTTLAKQVYHELGERFECRAFVRASRKPDMRRLLGGVLSQVQEHRRPSDSCTVQNLIDSLTKHLQNKRYVVVIDDLWETTAWDIVTSAFPEGTNCSRIITTTESEGVAQECCDYQSNNILKMKPLGREDSGKLLYNLIFGPECIFPEQLNFVSESIITKCAGLPLATIFVAGLLTSQPDNAELWQHVQECLY	no	17,16,1,6,4,5,3,12,2,8,7	yes	5.3e-42	NA	NA	NA	NA	172	376	444	no	no	NA	NA	NA
Hordeum vulgare	HORVU7Hr1G028970.3	CNL	partial	HORVU7Hr1G028970.3:55	HORVU7Hr1G028970.3:1047	IDEEQQLKVVAIVGPAGVGKTTLAKQVYHELGERFECRAFVRASRKPDMRRLLGGVLSQVQEHRRPSDSCTVQNLIDSLTKHLQNKRYVVVIDDLWETTAWDIVTSAFPEGTNCSRIITTTESEGVAQECCDYQSNNILKMKPLGREDSGKLLYNLIFGPECIFPEQLNFVSESIITKCAGLPLATIFVAGLLTSQPDNAELWQHVQECLY	no	17,16,1,6,4,5,3,12,2,8,7,20	yes	6.3e-42	NA	NA	NA	NA	213	376	525	no	no	NA	NA	NA
Hordeum vulgare	HORVU7Hr1G028970.4	CNL	partial	HORVU7Hr1G028970.4:94	HORVU7Hr1G028970.4:1086	IDEEQQLKVVAIVGPAGVGKTTLAKQVYHELGERFECRAFVRASRKPDMRRLLGGVLSQVQEHRRPSDSCTVQNLIDSLTKHLQNKRYVVVIDDLWETTAWDIVTSAFPEGTNCSRIITTTESEGVAQECCDYQSNNILKMKPLGREDSGKLLYNLIFGPECIFPEQLNFVSESIITKCAGLPLATIFVAGLLTSQPDNAELWQHVQECLY	no	17,16,1,6,4,5,3,12,2,8,7,20	yes	6.7e-42	NA	NA	NA	NA	252	376	525	no	no	NA	NA	NA
Hordeum vulgare	HORVU7Hr1G028970.5	CNL	partial	HORVU7Hr1G028970.5:14	HORVU7Hr1G028970.5:1006	IDEEQQLKVVAIVGPAGVGKTTLAKQVYHELGERFECRAFVRASRKPDMRRLLGGVLSQVQEHRRPSDSCTVQNLIDSLTKHLQNKRYVVVIDDLWETTAWDIVTSAFPEGTNCSRIITTTESEGVAQECCDYQSNNILKMKPLGREDSGKLLYNLIFGPECIFPEQLNFVSESIITKCAGLPLATIFVAGLLTSQPDNAELWQHVQECLY	no	17,16,1,6,4,5,3,12,2,8,7,20	yes	5.9e-42	NA	NA	NA	NA	172	376	505	no	no	NA	NA	NA
Hordeum vulgare	HORVU7Hr1G028970.6	CNL	partial	HORVU7Hr1G028970.6:94	HORVU7Hr1G028970.6:593	IDEEQQLKVVAIVGPAGVGKTTLAKQVYHELGERFECRAFVRASRKPDMRRLLGGVLSQVQEHRRPSDSCTVQNLIDSLTKHLQNKRYVVVIDDLWETTAWDIVTSAFPEGTNCSRIITTTESEGVAQECCDYQSNNILKMKPLGREDSGKLLYNLIFGPECIFPEQLNFVSESIITKCAGLPLATIFVAGLLTSQPDNAELWQHVQECLY	no	17,16,1,6,4,5,3,12,2,8,7	yes	6.1e-42	NA	NA	NA	NA	252	376	472	no	no	NA	NA	NA
Hordeum vulgare	HORVU7Hr1G028970.7	CNL	partial	HORVU7Hr1G028970.7:55	HORVU7Hr1G028970.7:1047	IDEEQQLKVVAIVGPAGVGKTTLAKQVYHELGERFECRAFVRASRKPDMRRLLGGVLSQVQEHRRPSDSCTVQNLIDSLTKHLQNKRYVVVIDDLWETTAWDIVTSAFPEGTNCSRIITTTESEGVAQECCDYQSNNILKMKPLGREDSGKLLYNLIFGPECIFPEQLNFVSESIITKCAGLPLATIFVAGLLTSQPDNAELWQHVQECLY	no	17,16,1,6,4,5,3,12,2,8,7,20	yes	6.3e-42	NA	NA	NA	NA	213	376	525	no	no	NA	NA	NA
Hordeum vulgare	HORVU7Hr1G028970.9	CNL	partial	HORVU7Hr1G028970.9:55	HORVU7Hr1G028970.9:554	IDEEQQLKVVAIVGPAGVGKTTLAKQVYHELGERFECRAFVRASRKPDMRRLLGGVLSQVQEHRRPSDSCTVQNLIDSLTKHLQNKRYVVVIDDLWETTAWDIVTSAFPEGTNCSRIITTTESEGVAQECCDYQSNNILKMKPLGREDSGKLLYNLIFGPECIFPEQLNFVSESIITKCAGLPLATIFVAGLLTSQPDNAELWQHVQECLY	no	17,16,1,6,4,5,3,12,2,8,7	yes	5.8e-42	NA	NA	NA	NA	213	376	472	no	no	NA	NA	NA
Hordeum vulgare	HORVU7Hr1G030920.2	NA	partial	HORVU7Hr1G030920.2:104	HORVU7Hr1G030920.2:544	NA	no	11,11,9,11,11,11,11,12,11,11	yes	NA	7.9e-46	NA	1.7e-20	NA	NA	NA	NA	NA	NA	NA	NA	NA
Hordeum vulgare	HORVU7Hr1G030920.3	NA	partial	HORVU7Hr1G030920.3:79	HORVU7Hr1G030920.3:421	NA	no	11,9,11,11,11,11,12,11,11	yes	NA	2.1e-45	NA	5.3e-21	NA	NA	NA	NA	NA	NA	NA	NA	NA
Hordeum vulgare	HORVU7Hr1G030920.4	NA	partial	HORVU7Hr1G030920.4:79	HORVU7Hr1G030920.4:421	NA	no	11,9,11,11,11,11,12,11,11	NA	NA	1.6e-47	NA	7.3e-23	NA	NA	NA	NA	NA	NA	NA	NA	NA
Hordeum vulgare	HORVU7Hr1G030920.5	NA	partial	HORVU7Hr1G030920.5:120	HORVU7Hr1G030920.5:560	NA	no	11,11,9,11,11,11,11,12,11,11	NA	NA	8.2e-50	NA	1.7e-24	NA	NA	NA	NA	NA	NA	NA	NA	NA
Hordeum vulgare	HORVU7Hr1G046370.1	CNL	partial	HORVU7Hr1G046370.1:11	HORVU7Hr1G046370.1:354	NA	no	4,5,10,3,12,2,8,7,9	NA	7e-23	0.0029	NA	NA	NA	NA	NA	NA	NA	NA	NA	NA	NA
Hordeum vulgare	HORVU7Hr1G046370.10	CNL	partial	HORVU7Hr1G046370.10:11	HORVU7Hr1G046370.10:354	NA	no	4,5,10,3,12,2,8,7,9	NA	7e-23	0.0029	NA	NA	NA	NA	NA	NA	NA	NA	NA	NA	NA
Hordeum vulgare	HORVU7Hr1G046370.11	CNL	partial	HORVU7Hr1G046370.11:11	HORVU7Hr1G046370.11:354	NA	no	4,5,10,3,12,2,8,7,9	NA	7e-23	0.0029	NA	NA	NA	NA	NA	NA	NA	NA	NA	NA	NA
Hordeum vulgare	HORVU7Hr1G046370.12	CNL	partial	HORVU7Hr1G046370.12:11	HORVU7Hr1G046370.12:354	NA	no	4,5,10,3,12,2,8,7,9	NA	7e-23	0.0029	NA	NA	NA	NA	NA	NA	NA	NA	NA	NA	NA
Hordeum vulgare	HORVU7Hr1G046370.13	CNL	partial	HORVU7Hr1G046370.13:11	HORVU7Hr1G046370.13:354	NA	no	4,5,10,3,12,2,8,7,9	NA	7e-23	0.0029	NA	NA	NA	NA	NA	NA	NA	NA	NA	NA	NA
Hordeum vulgare	HORVU7Hr1G046370.14	CNL	partial	HORVU7Hr1G046370.14:11	HORVU7Hr1G046370.14:354	NA	no	4,5,10,3,12,2,8,7,9	NA	7e-23	0.0029	NA	NA	NA	NA	NA	NA	NA	NA	NA	NA	NA
Hordeum vulgare	HORVU7Hr1G046370.15	CNL	partial	HORVU7Hr1G046370.15:4	HORVU7Hr1G046370.15:291	NA	no	10,3,12,2,8,7,9	NA	3.9e-06	0.011	NA	NA	NA	NA	NA	NA	NA	NA	NA	NA	NA
Hordeum vulgare	HORVU7Hr1G046370.16	CNL	partial	HORVU7Hr1G046370.16:11	HORVU7Hr1G046370.16:354	NA	no	4,5,10,3,12,2,8,7,9	NA	1.2e-21	0.0029	NA	NA	NA	NA	NA	NA	NA	NA	NA	NA	NA
Hordeum vulgare	HORVU7Hr1G046370.17	CNL	partial	HORVU7Hr1G046370.17:11	HORVU7Hr1G046370.17:354	NA	no	4,5,10,3,12,2,8,7,9	NA	7e-23	0.0029	NA	NA	NA	NA	NA	NA	NA	NA	NA	NA	NA
Hordeum vulgare	HORVU7Hr1G046370.18	CNL	partial	HORVU7Hr1G046370.18:11	HORVU7Hr1G046370.18:354	NA	no	4,5,10,3,12,2,8,7,9	NA	7e-23	0.0029	NA	NA	NA	NA	NA	NA	NA	NA	NA	NA	NA
Hordeum vulgare	HORVU7Hr1G046370.19	CNL	partial	HORVU7Hr1G046370.19:11	HORVU7Hr1G046370.19:354	NA	no	4,5,10,3,12,2,8,7,9	NA	7e-23	0.0029	NA	NA	NA	NA	NA	NA	NA	NA	NA	NA	NA
Hordeum vulgare	HORVU7Hr1G046370.2	CNL	partial	HORVU7Hr1G046370.2:4	HORVU7Hr1G046370.2:291	NA	no	10,3,12,2,8,7,9	NA	3.9e-06	0.011	NA	NA	NA	NA	NA	NA	NA	NA	NA	NA	NA
Hordeum vulgare	HORVU7Hr1G046370.20	CNL	partial	HORVU7Hr1G046370.20:11	HORVU7Hr1G046370.20:354	NA	no	4,5,10,3,12,2,8,7,9	NA	7e-23	0.0029	NA	NA	NA	NA	NA	NA	NA	NA	NA	NA	NA
Hordeum vulgare	HORVU7Hr1G046370.21	CNL	partial	HORVU7Hr1G046370.21:11	HORVU7Hr1G046370.21:354	NA	no	4,5,10,3,12,2,8,7,9	NA	7e-23	0.0029	NA	NA	NA	NA	NA	NA	NA	NA	NA	NA	NA
Hordeum vulgare	HORVU7Hr1G046370.22	CNL	partial	HORVU7Hr1G046370.22:11	HORVU7Hr1G046370.22:354	NA	no	4,5,10,3,12,2,8,7,9	NA	7e-23	0.0029	NA	NA	NA	NA	NA	NA	NA	NA	NA	NA	NA
Hordeum vulgare	HORVU7Hr1G046370.23	CNL	partial	HORVU7Hr1G046370.23:11	HORVU7Hr1G046370.23:354	NA	no	4,5,10,3,12,2,8,7,9	NA	7e-23	0.0029	NA	NA	NA	NA	NA	NA	NA	NA	NA	NA	NA
Hordeum vulgare	HORVU7Hr1G046370.24	CNL	partial	HORVU7Hr1G046370.24:4	HORVU7Hr1G046370.24:291	NA	no	10,3,12,2,8,7,9	NA	3.9e-06	0.011	NA	NA	NA	NA	NA	NA	NA	NA	NA	NA	NA
Hordeum vulgare	HORVU7Hr1G046370.25	CNL	partial	HORVU7Hr1G046370.25:11	HORVU7Hr1G046370.25:354	NA	no	4,5,10,3,12,2,8,7,9	NA	7e-23	0.0029	NA	NA	NA	NA	NA	NA	NA	NA	NA	NA	NA
Hordeum vulgare	HORVU7Hr1G046370.26	CNL	partial	HORVU7Hr1G046370.26:11	HORVU7Hr1G046370.26:354	NA	no	4,5,10,3,12,2,8,7,9	NA	7e-23	0.0029	NA	NA	NA	NA	NA	NA	NA	NA	NA	NA	NA
Hordeum vulgare	HORVU7Hr1G046370.27	CNL	partial	HORVU7Hr1G046370.27:5	HORVU7Hr1G046370.27:348	NA	no	4,5,10,3,12,2,8,7,9	NA	7.4e-21	0.0028	NA	NA	NA	NA	NA	NA	NA	NA	NA	NA	NA
Hordeum vulgare	HORVU7Hr1G046370.3	CNL	partial	HORVU7Hr1G046370.3:11	HORVU7Hr1G046370.3:354	NA	no	4,5,10,3,12,2,8,7,9	NA	7e-23	0.0029	NA	NA	NA	NA	NA	NA	NA	NA	NA	NA	NA
Hordeum vulgare	HORVU7Hr1G046370.4	CNL	partial	HORVU7Hr1G046370.4:11	HORVU7Hr1G046370.4:354	NA	no	4,5,10,3,12,2,8,7,9	NA	7e-23	0.0029	NA	NA	NA	NA	NA	NA	NA	NA	NA	NA	NA
Hordeum vulgare	HORVU7Hr1G046370.5	CNL	partial	HORVU7Hr1G046370.5:11	HORVU7Hr1G046370.5:354	NA	no	4,5,10,3,12,2,8,7,9	NA	7e-23	0.0029	NA	NA	NA	NA	NA	NA	NA	NA	NA	NA	NA
Hordeum vulgare	HORVU7Hr1G046370.6	CNL	partial	HORVU7Hr1G046370.6:11	HORVU7Hr1G046370.6:354	NA	no	4,5,10,3,12,2,8,7,9	NA	7e-23	0.0029	NA	NA	NA	NA	NA	NA	NA	NA	NA	NA	NA
Hordeum vulgare	HORVU7Hr1G046370.7	CNL	partial	HORVU7Hr1G046370.7:11	HORVU7Hr1G046370.7:354	NA	no	4,5,10,3,12,2,8,7,9	NA	7e-23	0.0029	NA	NA	NA	NA	NA	NA	NA	NA	NA	NA	NA
Hordeum vulgare	HORVU7Hr1G046370.8	CNL	partial	HORVU7Hr1G046370.8:11	HORVU7Hr1G046370.8:354	NA	no	4,5,10,3,12,2,8,7,9	NA	7e-23	0.0029	NA	NA	NA	NA	NA	NA	NA	NA	NA	NA	NA
Hordeum vulgare	HORVU7Hr1G046370.9	CNL	partial	HORVU7Hr1G046370.9:4	HORVU7Hr1G046370.9:291	NA	no	10,3,12,2,8,7,9	NA	3.9e-06	0.011	NA	NA	NA	NA	NA	NA	NA	NA	NA	NA	NA
Hordeum vulgare	HORVU7Hr1G055680.2	CNL	partial	HORVU7Hr1G055680.2:46	HORVU7Hr1G055680.2:159	TGDSQHLEVVSVWGMGGLGKTTLIRDVYESQELNGMFEKSAFVTIIRPFNRGKLIESLSRQFGEKDVENMYQYLEGRKYLIVLDDLSSTTEWDAIKQHFPRTGTANRIIITTRKEDIAKHCSKRHKNIYNLQRLVYKNARDLFTQKVPIR	no	1,6,4,5	NA	5e-28	NA	NA	NA	NA	NA	NA	NA	NA	NA	NA	NA	NA
Hordeum vulgare	HORVU7Hr1G055680.3	CNL	partial	HORVU7Hr1G055680.3:8	HORVU7Hr1G055680.3:276	TGDSQHLEVVSVWGMGGLGKTTLIRDVYESQELNGMFEKSAFVTIIRPFNRGKLIESLSRQFGEKDVENMYQYLEGRKYLIVLDDLSSTTEWDAIKQHFPRTGTANRIIITTRKEDIAKHCSKRHKNIYNLQRLVYKNARDLFTQKVFGKITNLDEQYPELVEQAKLILKK	no	4,5,1,6,4,5,10	NA	1.3e-39	NA	NA	NA	NA	NA	NA	NA	NA	NA	NA	NA	NA
Hordeum vulgare	HORVU7Hr1G055680.5	CNL	partial	HORVU7Hr1G055680.5:46	HORVU7Hr1G055680.5:359	TGDSQHLEVVSVWGMGGLGKTTLIRDVYESQELNGMFEKSAFVTIIRPFNRGKLIESLSRQFGEKDVENMYQYLEGRKYLIVLDDLSSTTEWDAIKQHFPRTGTANRIIITTRKEDIAKHCSKRHKNIYNLQRLVYKNARDLFTQKVFGKITNLDEQYPELVEQAKLILKKCSGLPLAIVIIGGFLANQQNTALEWRKLNDHISAELELNP	no	1,6,4,5,10,3,12,2,8,7	NA	5.8e-43	NA	NA	NA	NA	NA	NA	NA	NA	NA	NA	NA	NA
Hordeum vulgare	HORVU7Hr1G055680.6	CNL	partial	HORVU7Hr1G055680.6:15	HORVU7Hr1G055680.6:235	NA	no	2,8,7,11,11,9	NA	NA	3.3e-05	NA	0.15	NA	NA	NA	NA	NA	NA	NA	NA	NA
Hordeum vulgare	HORVU7Hr1G055680.7	CNL	partial	HORVU7Hr1G055680.7:15	HORVU7Hr1G055680.7:235	NA	no	2,8,7,11,11,9	NA	NA	1.1e-05	NA	0.062	NA	NA	NA	NA	NA	NA	NA	NA	NA
Hordeum vulgare	HORVU7Hr1G055790.1	CNL	partial	HORVU7Hr1G055790.1:18	HORVU7Hr1G055790.1:245	NA	no	17,16,6	NA	6e-05	NA	NA	NA	NA	NA	NA	NA	NA	NA	NA	NA	NA
Hordeum vulgare	HORVU7Hr1G055790.2	CNL	partial	HORVU7Hr1G055790.2:18	HORVU7Hr1G055790.2:245	NA	no	17,16,6	NA	6e-05	NA	NA	NA	NA	NA	NA	NA	NA	NA	NA	NA	NA
Hordeum vulgare	HORVU7Hr1G055790.4	CNL	partial	HORVU7Hr1G055790.4:28	HORVU7Hr1G055790.4:255	NA	no	17,16,6	NA	7.2e-05	NA	NA	NA	NA	NA	NA	NA	NA	NA	NA	NA	NA
Hordeum vulgare	HORVU7Hr1G082670.1	CNL	partial	HORVU7Hr1G082670.1:112	HORVU7Hr1G082670.1:810	EKIVCHRAVISILGECGIGKKTLAKKLYNDPDILRNFEVHAWVCLPPHIRFTDYVETMYKQVSSEVPEAPEEVDKAALAPGDGETTSKERKLRRRMQNRRYLVVLDGLLEISDWNSLLDVLPDENNGSRILLTTRLSVKEINHMDPRIAPLELGCLETIHGQQLFCRRVFGAKKPPEIYKCKSYYEKVHNISSGLPLAIIVLAGVLRSKVI	no	1,6,4,5,10,3,12,2,8,7,9,9,9,11,11	yes	6.7e-35	5.2e-05	NA	NA	NA	86	383	446	no	no	NA	NA	NA
Hordeum vulgare	HORVU7Hr1G082670.10	CNL	complete	HORVU7Hr1G082670.10:8	HORVU7Hr1G082670.10:895	EKIVCHRAVISILGECGIGKKTLAKKLYNDPDILRNFEVHAWVCLPPHIRFTDYVETMYKQVSSEVPEAPEEVDKAALAPGDGETTSKERKLRRRMQNRRYLVVLDGLLEISDWNSLLDVLPDENNGSRILLTTRLSVKEINHMDPRIAPLELGCLETIHGQQLFCRRVFGAKKPPEIYKCKSYYEKVHNISSGLPLAIIVLAGVLRSKVI	no	17,16,1,6,4,5,10,3,12,2,8,7,9,9,9,11,11	yes	8.1e-35	0.00012	NA	NA	NA	171	383	446	no	no	NA	NA	NA
Hordeum vulgare	HORVU7Hr1G082670.11	CNL	complete	HORVU7Hr1G082670.11:8	HORVU7Hr1G082670.11:895	EKIVCHRAVISILGECGIGKKTLAKKLYNDPDILRNFEVHAWVCLPPHIRFTDYVETMYKQVSSEVPEAPEEVDKAALAPGDGETTSKERKLRRRMQNRRYLVVLDGLLEISDWNSLLDVLPDENNGSRILLTTRLSVKEINHMDPRIAPLELGCLETIHGQQLFCRRVFGAKKPPEIYKCKSYYEKVHNISSGLPLAIIVLAGVLRSKVI	no	17,16,1,6,4,5,10,3,12,2,8,7,9,9,9,11,11	yes	8.1e-35	0.00012	NA	NA	NA	171	383	446	no	no	NA	NA	NA
Hordeum vulgare	HORVU7Hr1G082670.12	CNL	partial	HORVU7Hr1G082670.12:91	HORVU7Hr1G082670.12:765	EKIVCHRAVISILGECGIGKKTLAKKLYNDPDILRNFEVHAWVCLPPHIRFTDYVETMYKQVSSEVPEAPEEVDKAALAPGDGETTSKERKLRRRMQNRRYLVVLDGLLEISDWNSLLDVLPDENNGSRILLTTRLSVKEINHMDPRIAPLELGCLETIHGQQLFCRRVFGAKKPPEIYKCKSYYEKVHNISSGLPLAIIVLAGVLRSKVI	no	1,6,4,5,10,3,12,2,8,7,9,9,9,11	yes	4.8e-35	3.9e-06	NA	NA	NA	65	383	334	no	no	yes	NA	NA
Hordeum vulgare	HORVU7Hr1G082670.2	CNL	partial	HORVU7Hr1G082670.2:121	HORVU7Hr1G082670.2:819	EKIVCHRAVISILGECGIGKKTLAKKLYNDPDILRNFEVHAWVCLPPHIRFTDYVETMYKQVSSEVPEAPEEVDKAALAPGDGETTSKERKLRRRMQNRRYLVVLDGLLEISDWNSLLDVLPDENNGSRILLTTRLSVKEINHMDPRIAPLELGCLETIHGQQLFCRRVFGAKKPPEIYKCKSYYEKVHNISSGLPLAIIVLAGVLRSKVI	no	1,6,4,5,10,3,12,2,8,7,9,9,9,11,11	yes	6.9e-35	7.4e-05	NA	NA	NA	95	383	446	no	no	NA	NA	NA
Hordeum vulgare	HORVU7Hr1G082670.3	CNL	complete	HORVU7Hr1G082670.3:8	HORVU7Hr1G082670.3:895	EKIVCHRAVISILGECGIGKKTLAKKLYNDPDILRNFEVHAWVCLPPHIRFTDYVETMYKQVSSEVPEAPEEVDKAALAPGDGETTSKERKLRRRMQNRRYLVVLDGLLEISDWNSLLDVLPDENNGSRILLTTRLSVKEINHMDPRIAPLELGCLETIHGQQLFCRRVFGAKKPPEIYKCKSYYEKVHNISSGLPLAIIVLAGVLRSKVI	no	17,16,1,6,4,5,10,3,12,2,8,7,9,9,9,11,11	yes	8.1e-35	0.00012	NA	NA	NA	171	383	446	no	no	NA	NA	NA
Hordeum vulgare	HORVU7Hr1G082670.4	CNL	partial	HORVU7Hr1G082670.4:57	HORVU7Hr1G082670.4:755	EKIVCHRAVISILGECGIGKKTLAKKLYNDPDILRNFEVHAWVCLPPHIRFTDYVETMYKQVSSEVPEAPEEVDKAALAPGDGETTSKERKLRRRMQNRRYLVVLDGLLEISDWNSLLDVLPDENNGSRILLTTRLSVKEINHMDPRIAPLELGCLETIHGQQLFCRRVFGAKKPPEIYKCKSYYEKVHNISSGLPLAIIVLAGVLRSKVI	no	1,6,4,5,10,3,12,2,8,7,9,9,9,11,11	yes	6.1e-35	4.8e-06	NA	NA	NA	31	383	446	TRUE	no	NA	NA	NA
Hordeum vulgare	HORVU7Hr1G082670.5	CNL	complete	HORVU7Hr1G082670.5:8	HORVU7Hr1G082670.5:895	EKIVCHRAVISILGECGIGKKTLAKKLYNDPDILRNFEVHAWVCLPPHIRFTDYVETMYKQVSSEVPEAPEEVDKAALAPGDGETTSKERKLRRRMQNRRYLVVLDGLLEISDWNSLLDVLPDENNGSRILLTTRLSVKEINHMDPRIAPLELGCLETIHGQQLFCRRVFGAKKPPEIYKCKSYYEKVHNISSGLPLAIIVLAGVLRSKVI	no	17,16,1,6,4,5,10,3,12,2,8,7,9,9,9,11,11	yes	8.1e-35	0.00012	NA	NA	NA	171	383	446	no	no	NA	NA	NA
Hordeum vulgare	HORVU7Hr1G082670.6	CNL	partial	HORVU7Hr1G082670.6:44	HORVU7Hr1G082670.6:652	NA	no	4,5,10,3,12,2,8,7,9,9,9,11,11	yes	5.5e-23	3.5e-06	NA	NA	NA	0	311	446	TRUE	no	NA	NA	NA
Hordeum vulgare	HORVU7Hr1G082670.7	CNL	complete	HORVU7Hr1G082670.7:21	HORVU7Hr1G082670.7:847	EKIVCHRAVISILGECGIGKKTLAKKLYNDPDILRNFEVHAWVCLPPHIRFTDYVETMYKQVSSEVPEAPEEVDKAALAPGDGETTSKERKLRRRMQNRRYLVVLDGLLEISDWNSLLDVLPDENNGSRILLTTRLSVKEINHMDPRIAPLELGCLETIHGQQLFCRRVFGAKKPPEIYKCKSYYEKVHNISSGLPLAIIVLAGVLRSKVI	no	16,1,6,4,5,10,3,12,2,8,7,9,9,9,11,11	yes	7.3e-35	8.7e-05	NA	NA	NA	123	383	446	no	no	NA	NA	NA
Hordeum vulgare	HORVU7Hr1G082670.8	CNL	partial	HORVU7Hr1G082670.8:85	HORVU7Hr1G082670.8:783	EKIVCHRAVISILGECGIGKKTLAKKLYNDPDILRNFEVHAWVCLPPHIRFTDYVETMYKQVSSEVPEAPEEVDKAALAPGDGETTSKERKLRRRMQNRRYLVVLDGLLEISDWNSLLDVLPDENNGSRILLTTRLSVKEINHMDPRIAPLELGCLETIHGQQLFCRRVFGAKKPPEIYKCKSYYEKVHNISSGLPLAIIVLAGVLRSKVI	no	1,6,4,5,10,3,12,2,8,7,9,9,9,11,11	yes	6.4e-35	5.5e-06	NA	NA	NA	59	383	446	TRUE	no	NA	NA	NA
Hordeum vulgare	HORVU7Hr1G082670.9	CNL	complete	HORVU7Hr1G082670.9:8	HORVU7Hr1G082670.9:895	EKIVCHRAVISILGECGIGKKTLAKKLYNDPDILRNFEVHAWVCLPPHIRFTDYVETMYKQVSSEVPEAPEEVDKAALAPGDGETTSKERKLRRRMQNRRYLVVLDGLLEISDWNSLLDVLPDENNGSRILLTTRLSVKEINHMDPRIAPLELGCLETIHGQQLFCRRVFGAKKPPEIYKCKSYYEKVHNISSGLPLAIIVLAGVLRSKVI	no	17,16,1,6,4,5,10,3,12,2,8,7,9,9,9,11,11	yes	8.1e-35	0.00012	NA	NA	NA	171	383	446	no	no	NA	NA	NA
Hordeum vulgare	HORVU7Hr1G093710.11	CNL	complete	HORVU7Hr1G093710.11:108	HORVU7Hr1G093710.11:1238	IHQKLRTEVHTIVGVGGIGKTTLAQLIYNDDRIVDSFDVRMWVSVSNNFDKTRITKEIIAYTTGGENAELANFNFSKLQEELRWRLRCKRFLLVLDDVWYDEKYGEHINKERWMDIIAPIKEMFTRPGSMTGSKILVTTRTELVAKMLDSRSLFILEGLGRDDSWSLFRRCAFGSRKPEGYPELKQLGYQIVQKLKGSPLALKVVGGHLNG	no	16,1,6,4,5,10,3,12,2,8,7,9,9,19,11,11,11,9,11,11,11,11,11,11	yes	1.7e-41	NA	NA	0.49	NA	210	388	687	no	no	NA	NA	NA
Hordeum vulgare	HORVU7Hr1G093710.12	CNL	complete	HORVU7Hr1G093710.12:108	HORVU7Hr1G093710.12:1238	IHQKLRTEVHTIVGVGGIGKTTLAQLIYNDDRIVDSFDVRMWVSVSNNFDKTRITKEIIAYTTGGENAELANFNFSKLQEELRWRLRCKRFLLVLDDVWYDEKYGEHINKERWMDIIAPIKEMFTRPGSMTGSKILVTTRTELVAKMLDSRSLFILEGLGRDDSWSLFRRCAFGSRKPEGYPELKQLGYQIVQKLKGSPLALKVVGGHLNG	no	16,1,6,4,5,10,3,12,2,8,7,9,9,19,11,11,11,9,11,11,11,11,11,11	yes	1.7e-41	NA	NA	0.49	NA	210	388	687	no	no	NA	NA	NA
Hordeum vulgare	HORVU7Hr1G093710.13	CNL	complete	HORVU7Hr1G093710.13:108	HORVU7Hr1G093710.13:1238	IHQKLRTEVHTIVGVGGIGKTTLAQLIYNDDRIVDSFDVRMWVSVSNNFDKTRITKEIIAYTTGGENAELANFNFSKLQEELRWRLRCKRFLLVLDDVWYDEKYGEHINKERWMDIIAPIKEMFTRPGSMTGSKILVTTRTELVAKMLDSRSLFILEGLGRDDSWSLFRRCAFGSRKPEGYPELKQLGYQIVQKLKGSPLALKVVGGHLNG	no	16,1,6,4,5,10,3,12,2,8,7,9,9,19,11,11,11,9,11,11,11,11,11,11	yes	1.7e-41	NA	NA	0.49	NA	210	388	687	no	no	NA	NA	NA
Hordeum vulgare	HORVU7Hr1G093710.14	CNL	complete	HORVU7Hr1G093710.14:108	HORVU7Hr1G093710.14:1238	IHQKLRTEVHTIVGVGGIGKTTLAQLIYNDDRIVDSFDVRMWVSVSNNFDKTRITKEIIAYTTGGENAELANFNFSKLQEELRWRLRCKRFLLVLDDVWYDEKYGEHINKERWMDIIAPIKEMFTRPGSMTGSKILVTTRTELVAKMLDSRSLFILEGLGRDDSWSLFRRCAFGSRKPEGYPELKQLGYQIVQKLKGSPLALKVVGGHLNG	no	16,1,6,4,5,10,3,12,2,8,7,9,9,19,11,11,11,9,11,11,11,11,11,11	yes	1.7e-41	NA	NA	0.49	NA	210	388	687	no	no	NA	NA	NA
Hordeum vulgare	HORVU7Hr1G093710.15	CNL	complete	HORVU7Hr1G093710.15:79	HORVU7Hr1G093710.15:1209	IHQKLRTEVHTIVGVGGIGKTTLAQLIYNDDRIVDSFDVRMWVSVSNNFDKTRITKEIIAYTTGGENAELANFNFSKLQEELRWRLRCKRFLLVLDDVWYDEKYGEHINKERWMDIIAPIKEMFTRPGSMTGSKILVTTRTELVAKMLDSRSLFILEGLGRDDSWSLFRRCAFGSRKPEGYPELKQLGYQIVQKLKGSPLALKVVGGHLNG	no	16,1,6,4,5,10,3,12,2,8,7,9,9,19,11,11,11,9,11,11,11,11,11,11	yes	1.7e-41	NA	NA	0.39	NA	181	388	687	no	no	NA	NA	NA
Hordeum vulgare	HORVU7Hr1G093710.16	CNL	complete	HORVU7Hr1G093710.16:79	HORVU7Hr1G093710.16:1209	IHQKLRTEVHTIVGVGGIGKTTLAQLIYNDDRIVDSFDVRMWVSVSNNFDKTRITKEIIAYTTGGENAELANFNFSKLQEELRWRLRCKRFLLVLDDVWYDEKYGEHINKERWMDIIAPIKEMFTRPGSMTGSKILVTTRTELVAKMLDSRSLFILEGLGRDDSWSLFRRCAFGSRKPEGYPELKQLGYQIVQKLKGSPLALKVVGGHLNG	no	16,1,6,4,5,10,3,12,2,8,7,9,9,19,11,11,11,9,11,11,11,11,11,11	yes	1.7e-41	NA	NA	0.39	NA	181	388	687	no	no	NA	NA	NA
Hordeum vulgare	HORVU7Hr1G093710.17	CNL	complete	HORVU7Hr1G093710.17:79	HORVU7Hr1G093710.17:1209	IHQKLRTEVHTIVGVGGIGKTTLAQLIYNDDRIVDSFDVRMWVSVSNNFDKTRITKEIIAYTTGGENAELANFNFSKLQEELRWRLRCKRFLLVLDDVWYDEKYGEHINKERWMDIIAPIKEMFTRPGSMTGSKILVTTRTELVAKMLDSRSLFILEGLGRDDSWSLFRRCAFGSRKPEGYPELKQLGYQIVQKLKGSPLALKVVGGHLNG	no	16,1,6,4,5,10,3,12,2,8,7,9,9,19,11,11,11,9,11,11,11,11,11,11	yes	1.7e-41	NA	NA	0.39	NA	181	388	687	no	no	NA	NA	NA
Hordeum vulgare	HORVU7Hr1G093710.3	CNL	complete	HORVU7Hr1G093710.3:108	HORVU7Hr1G093710.3:1238	IHQKLRTEVHTIVGVGGIGKTTLAQLIYNDDRIVDSFDVRMWVSVSNNFDKTRITKEIIAYTTGGENAELANFNFSKLQEELRWRLRCKRFLLVLDDVWYDEKYGEHINKERWMDIIAPIKEMFTRPGSMTGSKILVTTRTELVAKMLDSRSLFILEGLGRDDSWSLFRRCAFGSRKPEGYPELKQLGYQIVQKLKGSPLALKVVGGHLNG	no	16,1,6,4,5,10,3,12,2,8,7,9,9,19,11,11,11,9,11,11,11,11,11,11	yes	1.7e-41	NA	NA	0.49	NA	210	388	687	no	no	NA	NA	NA
Hordeum vulgare	HORVU7Hr1G093710.4	CNL	complete	HORVU7Hr1G093710.4:108	HORVU7Hr1G093710.4:1238	IHQKLRTEVHTIVGVGGIGKTTLAQLIYNDDRIVDSFDVRMWVSVSNNFDKTRITKEIIAYTTGGENAELANFNFSKLQEELRWRLRCKRFLLVLDDVWYDEKYGEHINKERWMDIIAPIKEMFTRPGSMTGSKILVTTRTELVAKMLDSRSLFILEGLGRDDSWSLFRRCAFGSRKPEGYPELKQLGYQIVQKLKGSPLALKVVGGHLNG	no	16,1,6,4,5,10,3,12,2,8,7,9,9,19,11,11,11,9,11,11,11,11,11,11	yes	1.7e-41	NA	NA	0.49	NA	210	388	687	no	no	NA	NA	NA
Hordeum vulgare	HORVU7Hr1G093710.5	CNL	complete	HORVU7Hr1G093710.5:108	HORVU7Hr1G093710.5:1238	IHQKLRTEVHTIVGVGGIGKTTLAQLIYNDDRIVDSFDVRMWVSVSNNFDKTRITKEIIAYTTGGENAELANFNFSKLQEELRWRLRCKRFLLVLDDVWYDEKYGEHINKERWMDIIAPIKEMFTRPGSMTGSKILVTTRTELVAKMLDSRSLFILEGLGRDDSWSLFRRCAFGSRKPEGYPELKQLGYQIVQKLKGSPLALKVVGGHLNG	no	16,1,6,4,5,10,3,12,2,8,7,9,9,19,11,11,11,9,11,11,11,11,11,11	yes	1.7e-41	NA	NA	0.49	NA	210	388	687	no	no	NA	NA	NA
Hordeum vulgare	HORVU7Hr1G093710.6	CNL	complete	HORVU7Hr1G093710.6:108	HORVU7Hr1G093710.6:1238	IHQKLRTEVHTIVGVGGIGKTTLAQLIYNDDRIVDSFDVRMWVSVSNNFDKTRITKEIIAYTTGGENAELANFNFSKLQEELRWRLRCKRFLLVLDDVWYDEKYGEHINKERWMDIIAPIKEMFTRPGSMTGSKILVTTRTELVAKMLDSRSLFILEGLGRDDSWSLFRRCAFGSRKPEGYPELKQLGYQIVQKLKGSPLALKVVGGHLNG	no	16,1,6,4,5,10,3,12,2,8,7,9,9,19,11,11,11,9,11,11,11,11,11,11	yes	1.7e-41	NA	NA	0.49	NA	210	388	687	no	no	NA	NA	NA
Hordeum vulgare	HORVU7Hr1G093710.7	CNL	complete	HORVU7Hr1G093710.7:108	HORVU7Hr1G093710.7:1238	IHQKLRTEVHTIVGVGGIGKTTLAQLIYNDDRIVDSFDVRMWVSVSNNFDKTRITKEIIAYTTGGENAELANFNFSKLQEELRWRLRCKRFLLVLDDVWYDEKYGEHINKERWMDIIAPIKEMFTRPGSMTGSKILVTTRTELVAKMLDSRSLFILEGLGRDDSWSLFRRCAFGSRKPEGYPELKQLGYQIVQKLKGSPLALKVVGGHLNG	no	16,1,6,4,5,10,3,12,2,8,7,9,9,19,11,11,11,9,11,11,11,11,11,11	yes	1.7e-41	NA	NA	0.49	NA	210	388	687	no	no	yes	NA	NA
Hordeum vulgare	HORVU7Hr1G093710.8	CNL	complete	HORVU7Hr1G093710.8:108	HORVU7Hr1G093710.8:1238	IHQKLRTEVHTIVGVGGIGKTTLAQLIYNDDRIVDSFDVRMWVSVSNNFDKTRITKEIIAYTTGGENAELANFNFSKLQEELRWRLRCKRFLLVLDDVWYDEKYGEHINKERWMDIIAPIKEMFTRPGSMTGSKILVTTRTELVAKMLDSRSLFILEGLGRDDSWSLFRRCAFGSRKPEGYPELKQLGYQIVQKLKGSPLALKVVGGHLNG	no	16,1,6,4,5,10,3,12,2,8,7,9,9,19,11,11,11,9,11,11,11,11,11,11	yes	1.7e-41	NA	NA	0.49	NA	210	388	687	no	no	NA	NA	NA
Hordeum vulgare	HORVU7Hr1G093710.9	CNL	complete	HORVU7Hr1G093710.9:108	HORVU7Hr1G093710.9:1238	IHQKLRTEVHTIVGVGGIGKTTLAQLIYNDDRIVDSFDVRMWVSVSNNFDKTRITKEIIAYTTGGENAELANFNFSKLQEELRWRLRCKRFLLVLDDVWYDEKYGEHINKERWMDIIAPIKEMFTRPGSMTGSKILVTTRTELVAKMLDSRSLFILEGLGRDDSWSLFRRCAFGSRKPEGYPELKQLGYQIVQKLKGSPLALKVVGGHLNG	no	16,1,6,4,5,10,3,12,2,8,7,9,9,19,11,11,11,9,11,11,11,11,11,11	yes	1.7e-41	NA	NA	0.49	NA	210	388	687	no	no	NA	NA	NA
Hordeum vulgare	HORVU7Hr1G095630.1	CNL	partial	HORVU7Hr1G095630.1:10	HORVU7Hr1G095630.1:495	NA	no	5,10,3,12,2,8,7,9,9,20	NA	1.4e-11	0.0049	NA	0.48	NA	NA	NA	NA	NA	NA	NA	NA	NA
Hordeum vulgare	HORVU7Hr1G095630.10	CNL	partial	HORVU7Hr1G095630.10:35	HORVU7Hr1G095630.10:545	NA	no	4,5,10,3,12,2,8,7,9,9,20	NA	9.1e-22	0.0054	NA	NA	NA	NA	NA	NA	NA	NA	NA	NA	NA
Hordeum vulgare	HORVU7Hr1G095630.11	CNL	partial	HORVU7Hr1G095630.11:10	HORVU7Hr1G095630.11:789	MSNEKQLKTISIVGFGGLGKTTLAKAVYDKIRVQFDCAAFVSVAQNPDIRKVLKDLLYELDKKKFSDIHNTARDEKQLIDELGEFLVDKRYLIIVDDIWEEKTWRYMKCAFSRNNLCSRIVTTTRKISVSESCLSTNNDIIYTMKPLCDGDSQILFYRRIFQHENGCPPELHEVSRDILKKCGGVPLAIITVASLLVSNQQIKQKDEWFHL	no	17,16,14,1,6,4,5,10,3,12,2,8,7,9,9,20	yes	1.4e-41	0.00055	NA	NA	NA	172	388	370	no	no	yes	NA	NA
Hordeum vulgare	HORVU7Hr1G095630.12	CNL	partial	HORVU7Hr1G095630.12:1	HORVU7Hr1G095630.12:374	NA	no	12,2,8,7,9,9,20	NA	NA	0.0031	NA	0.48	NA	NA	NA	NA	NA	NA	NA	NA	NA
Hordeum vulgare	HORVU7Hr1G095630.13	CNL	partial	HORVU7Hr1G095630.13:10	HORVU7Hr1G095630.13:251	MSNEKQLKTISIVGFGGLGKTTLAKAVYDKIRVQFDCAAFVSVAQNPDIRKVLKDLLYELDKKKFSDIHNTARDEKQLIDELGEFLVDKSSQFKAFHPDQKVTMFRVDRVTLADTTTGLFTPDLTTLRELQLESRRTRRNGRQREGGNGLNMKLMLGA	no	17,16,14,1,6	NA	3.2e-13	NA	NA	NA	NA	NA	NA	NA	NA	NA	NA	NA	NA
Hordeum vulgare	HORVU7Hr1G095630.14	CNL	partial	HORVU7Hr1G095630.14:25	HORVU7Hr1G095630.14:444	NA	no	3,12,2,8,7,9,9,20	NA	4.3e-06	0.0018	NA	0.36	NA	NA	NA	NA	NA	NA	NA	NA	NA
Hordeum vulgare	HORVU7Hr1G095630.2	CNL	partial	HORVU7Hr1G095630.2:10	HORVU7Hr1G095630.2:789	MSNEKQLKTISIVGFGGLGKTTLAKAVYDKIRVQFDCAAFVSVAQNPDIRKVLKDLLYELDKKKFSDIHNTARDEKQLIDELGEFLVDKRYLIIVDDIWEEKTWRYMKCAFSRNNLCSRIVTTTRKISVSESCLSTNNDIIYTMKPLCDGDSQILFYRRIFQHENGCPPELHEVSRDILKKCGGVPLAIITVASLLVSNQQIKQKDEWFHL	no	17,16,14,1,6,4,5,10,3,12,2,8,7,9,9,20	yes	1.4e-41	0.00055	NA	NA	NA	172	388	370	no	no	NA	NA	NA
Hordeum vulgare	HORVU7Hr1G095630.3	CNL	partial	HORVU7Hr1G095630.3:10	HORVU7Hr1G095630.3:495	NA	no	5,10,3,12,2,8,7,9,9,20	NA	1.4e-11	0.0049	NA	0.48	NA	NA	NA	NA	NA	NA	NA	NA	NA
Hordeum vulgare	HORVU7Hr1G095630.4	CNL	partial	HORVU7Hr1G095630.4:10	HORVU7Hr1G095630.4:789	MSNEKQLKTISIVGFGGLGKTTLAKAVYDKIRVQFDCAAFVSVAQNPDIRKVLKDLLYELDKKKFSDIHNTARDEKQLIDELGEFLVDKRYLIIVDDIWEEKTWRYMKCAFSRNNLCSRIVTTTRKISVSESCLSTNNDIIYTMKPLCDGDSQILFYRRIFQHENGCPPELHEVSRDILKKCGGVPLAIITVASLLVSNQQIKQKDEWFHL	no	17,16,14,1,6,4,5,10,3,12,2,8,7,9,9,20	yes	1.4e-41	0.00055	NA	NA	NA	172	388	370	no	no	NA	NA	NA
Hordeum vulgare	HORVU7Hr1G095630.5	CNL	partial	HORVU7Hr1G095630.5:10	HORVU7Hr1G095630.5:495	NA	no	5,10,3,12,2,8,7,9,9,20	NA	1.4e-11	0.0049	NA	0.48	NA	NA	NA	NA	NA	NA	NA	NA	NA
Hordeum vulgare	HORVU7Hr1G095630.6	CNL	partial	HORVU7Hr1G095630.6:10	HORVU7Hr1G095630.6:789	MSNEKQLKTISIVGFGGLGKTTLAKAVYDKIRVQFDCAAFVSVAQNPDIRKVLKDLLYELDKKKFSDIHNTARDEKQLIDELGEFLVDKRYLIIVDDIWEEKTWRYMKCAFSRNNLCSRIVTTTRKISVSESCLSTNNDIIYTMKPLCDGDSQILFYRRIFQHENGCPPELHEVSRDILKKCGGVPLAIITVASLLVSNQQIKQKDEWFHL	no	17,16,14,1,6,4,5,10,3,12,2,8,7,9,9,20	yes	1.4e-41	0.00055	NA	NA	NA	172	388	370	no	no	NA	NA	NA
Hordeum vulgare	HORVU7Hr1G095630.7	CNL	partial	HORVU7Hr1G095630.7:10	HORVU7Hr1G095630.7:495	NA	no	5,10,3,12,2,8,7,9,9,20	NA	1.4e-11	0.0049	NA	0.48	NA	NA	NA	NA	NA	NA	NA	NA	NA
Hordeum vulgare	HORVU7Hr1G095630.8	CNL	partial	HORVU7Hr1G095630.8:10	HORVU7Hr1G095630.8:339	NA	no	5,10,3,12,2,8,7,9	NA	4.2e-12	NA	NA	NA	NA	NA	NA	NA	NA	NA	NA	NA	NA
Hordeum vulgare	HORVU7Hr1G095630.9	CNL	partial	HORVU7Hr1G095630.9:10	HORVU7Hr1G095630.9:523	MSNEKQLKTISIVGFGGLGKTTLAKAVYDKIRVQFDCAAFVSVAQNPDIRKVLKDLLYELDKKKFSDIHNTARDEKQLIDELGEFLVDKRYLIIVDDIWEEKTWRYMKCAFSRNNLCSRIVTTTRKISVSESCLSTNNDIIYTMKPLCDGDSQILFYRRIFQHENGCPPELHEVSRDILKKCGGVPLAIITVASLLVSNQQIKQKDEWFHL	no	17,16,14,1,6,4,5,10,3,12,2,8,7	NA	4.1e-42	NA	NA	NA	NA	NA	NA	NA	NA	NA	NA	NA	NA
Hordeum vulgare	HORVU7Hr1G096640.1	CNL	complete	HORVU7Hr1G096640.1:69	HORVU7Hr1G096640.1:611	GGKQLDLEVVSMVGCGGLGKTTLARRVYDTMGQQFECRAFVSVSRRPHVVAILSDIRSQLGYEYAQSLTEDAKSLLDSISNFLQDKRYFIIVDDVWDVQTWDILKGAFPKGNFGSRIITTTRIHEVAKSCCASCGGRVYTVSPLSAIDSERLFFKLVFNSGEQCPSHLKRVSDKILQKCGGLPLAIIAISGLLIANTHEDQWEQVYSSIRH	no	16,1,6,4,5,3,12,2,8,7,11	yes	2.7e-42	NA	NA	NA	NA	151	372	370	no	no	NA	NA	NA
Hordeum vulgare	HORVU7Hr1G096640.10	CNL	complete	HORVU7Hr1G096640.10:69	HORVU7Hr1G096640.10:611	GGKQLDLEVVSMVGCGGLGKTTLARRVYDTMGQQFECRAFVSVSRRPHVVAILSDIRSQLGYEYAQSLTEDAKSLLDSISNFLQDKRYFIIVDDVWDVQTWDILKGAFPKGNFGSRIITTTRIHEVAKSCCASCGGRVYTVSPLSAIDSERLFFKLVFNSGEQCPSHLKRVSDKILQKCGGLPLAIIAISGLLIANTHEDQWEQVYSSIRH	no	16,1,6,4,5,3,12,2,8,7,11	yes	2.7e-42	NA	NA	NA	NA	151	372	370	no	no	NA	NA	NA
Hordeum vulgare	HORVU7Hr1G096640.11	CNL	complete	HORVU7Hr1G096640.11:69	HORVU7Hr1G096640.11:611	GGKQLDLEVVSMVGCGGLGKTTLARRVYDTMGQQFECRAFVSVSRRPHVVAILSDIRSQLGYEYAQSLTEDAKSLLDSISNFLQDKRYFIIVDDVWDVQTWDILKGAFPKGNFGSRIITTTRIHEVAKSCCASCGGRVYTVSPLSAIDSERLFFKLVFNSGEQCPSHLKRVSDKILQKCGGLPLAIIAISGLLIANTHEDQWEQVYSSIRH	no	16,1,6,4,5,3,12,2,8,7,11	yes	2.7e-42	NA	NA	NA	NA	151	372	370	no	no	NA	NA	NA
Hordeum vulgare	HORVU7Hr1G096640.12	CNL	partial	HORVU7Hr1G096640.12:15	HORVU7Hr1G096640.12:225	NA	no	2,8,7,11	NA	NA	NA	NA	NA	NA	NA	NA	NA	NA	NA	NA	NA	NA
Hordeum vulgare	HORVU7Hr1G096640.13	CNL	complete	HORVU7Hr1G096640.13:69	HORVU7Hr1G096640.13:611	GGKQLDLEVVSMVGCGGLGKTTLARRVYDTMGQQFECRAFVSVSRRPHVVAILSDIRSQLGYEYAQSLTEDAKSLLDSISNFLQDKRYFIIVDDVWDVQTWDILKGAFPKGNFGSRIITTTRIHEVAKSCCASCGGRVYTVSPLSAIDSERLFFKLVFNSGEQCPSHLKRVSDKILQKCGGLPLAIIAISGLLIANTHEDQWEQVYSSIRH	no	16,1,6,4,5,3,12,2,8,7,11	yes	2e-42	NA	NA	NA	NA	151	372	238	no	no	NA	NA	NA
Hordeum vulgare	HORVU7Hr1G096640.14	CNL	partial	HORVU7Hr1G096640.14:29	HORVU7Hr1G096640.14:388	NA	no	4,5,3,12,2,8,7,11	NA	2.2e-23	NA	NA	NA	NA	NA	NA	NA	NA	NA	NA	NA	NA
Hordeum vulgare	HORVU7Hr1G096640.15	CNL	complete	HORVU7Hr1G096640.15:69	HORVU7Hr1G096640.15:611	GGKQLDLEVVSMVGCGGLGKTTLARRVYDTMGQQFECRAFVSVSRRPHVVAILSDIRSQLGYEYAQSLTEDAKSLLDSISNFLQDKRYFIIVDDVWDVQTWDILKGAFPKGNFGSRIITTTRIHEVAKSCCASCGGRVYTVSPLSAIDSERLFFKLVFNSGEQCPSHLKRVSDKILQKCGGLPLAIIAISGLLIANTHEDQWEQVYSSIRH	no	16,1,6,4,5,3,12,2,8,7,11	yes	2.7e-42	NA	NA	NA	NA	151	372	370	no	no	NA	NA	NA
Hordeum vulgare	HORVU7Hr1G096640.16	CNL	partial	HORVU7Hr1G096640.16:16	HORVU7Hr1G096640.16:375	NA	no	4,5,3,12,2,8,7,11	NA	5.1e-23	NA	NA	NA	NA	NA	NA	NA	NA	NA	NA	NA	NA
Hordeum vulgare	HORVU7Hr1G096640.2	CNL	complete	HORVU7Hr1G096640.2:69	HORVU7Hr1G096640.2:611	GGKQLDLEVVSMVGCGGLGKTTLARRVYDTMGQQFECRAFVSVSRRPHVVAILSDIRSQLGYEYAQSLTEDAKSLLDSISNFLQDKRYFIIVDDVWDVQTWDILKGAFPKGNFGSRIITTTRIHEVAKSCCASCGGRVYTVSPLSAIDSERLFFKLVFNSGEQCPSHLKRVSDKILQKCGGLPLAIIAISGLLIANTHEDQWEQVYSSIRH	no	16,1,6,4,5,3,12,2,8,7,11	yes	2.7e-42	NA	NA	NA	NA	151	372	370	no	no	NA	NA	NA
Hordeum vulgare	HORVU7Hr1G096640.3	CNL	complete	HORVU7Hr1G096640.3:69	HORVU7Hr1G096640.3:611	GGKQLDLEVVSMVGCGGLGKTTLARRVYDTMGQQFECRAFVSVSRRPHVVAILSDIRSQLGYEYAQSLTEDAKSLLDSISNFLQDKRYFIIVDDVWDVQTWDILKGAFPKGNFGSRIITTTRIHEVAKSCCASCGGRVYTVSPLSAIDSERLFFKLVFNSGEQCPSHLKRVSDKILQKCGGLPLAIIAISGLLIANTHEDQWEQVYSSIRH	no	16,1,6,4,5,3,12,2,8,7,11	yes	2.7e-42	NA	NA	NA	NA	151	372	370	no	no	NA	NA	NA
Hordeum vulgare	HORVU7Hr1G096640.4	CNL	complete	HORVU7Hr1G096640.4:69	HORVU7Hr1G096640.4:611	GGKQLDLEVVSMVGCGGLGKTTLARRVYDTMGQQFECRAFVSVSRRPHVVAILSDIRSQLGYEYAQSLTEDAKSLLDSISNFLQDKRYFIIVDDVWDVQTWDILKGAFPKGNFGSRIITTTRIHEVAKSCCASCGGRVYTVSPLSAIDSERLFFKLVFNSGEQCPSHLKRVSDKILQKCGGLPLAIIAISGLLIANTHEDQWEQVYSSIRH	no	16,1,6,4,5,3,12,2,8,7,11	yes	2.7e-42	NA	NA	NA	NA	151	372	370	no	no	NA	NA	NA
Hordeum vulgare	HORVU7Hr1G096640.5	CNL	complete	HORVU7Hr1G096640.5:69	HORVU7Hr1G096640.5:611	GGKQLDLEVVSMVGCGGLGKTTLARRVYDTMGQQFECRAFVSVSRRPHVVAILSDIRSQLGYEYAQSLTEDAKSLLDSISNFLQDKRYFIIVDDVWDVQTWDILKGAFPKGNFGSRIITTTRIHEVAKSCCASCGGRVYTVSPLSAIDSERLFFKLVFNSGEQCPSHLKRVSDKILQKCGGLPLAIIAISGLLIANTHEDQWEQVYSSIRH	no	16,1,6,4,5,3,12,2,8,7,11	yes	2.7e-42	NA	NA	NA	NA	151	372	370	no	no	NA	NA	NA
Hordeum vulgare	HORVU7Hr1G096640.6	CNL	complete	HORVU7Hr1G096640.6:69	HORVU7Hr1G096640.6:611	GGKQLDLEVVSMVGCGGLGKTTLARRVYDTMGQQFECRAFVSVSRRPHVVAILSDIRSQLGYEYAQSLTEDAKSLLDSISNFLQDKRYFIIVDDVWDVQTWDILKGAFPKGNFGSRIITTTRIHEVAKSCCASCGGRVYTVSPLSAIDSERLFFKLVFNSGEQCPSHLKRVSDKILQKCGGLPLAIIAISGLLIANTHEDQWEQVYSSIRH	no	16,1,6,4,5,3,12,2,8,7,11	yes	2.7e-42	NA	NA	NA	NA	151	372	370	no	no	NA	NA	NA
Hordeum vulgare	HORVU7Hr1G096640.7	CNL	complete	HORVU7Hr1G096640.7:69	HORVU7Hr1G096640.7:611	GGKQLDLEVVSMVGCGGLGKTTLARRVYDTMGQQFECRAFVSVSRRPHVVAILSDIRSQLGYEYAQSLTEDAKSLLDSISNFLQDKRYFIIVDDVWDVQTWDILKGAFPKGNFGSRIITTTRIHEVAKSCCASCGGRVYTVSPLSAIDSERLFFKLVFNSGEQCPSHLKRVSDKILQKCGGLPLAIIAISGLLIANTHEDQWEQVYSSIRH	no	16,1,6,4,5,3,12,2,8,7,11	yes	2.7e-42	NA	NA	NA	NA	151	372	370	no	no	yes	NA	NA
Hordeum vulgare	HORVU7Hr1G096640.8	CNL	complete	HORVU7Hr1G096640.8:69	HORVU7Hr1G096640.8:611	GGKQLDLEVVSMVGCGGLGKTTLARRVYDTMGQQFECRAFVSVSRRPHVVAILSDIRSQLGYEYAQSLTEDAKSLLDSISNFLQDKRYFIIVDDVWDVQTWDILKGAFPKGNFGSRIITTTRIHEVAKSCCASCGGRVYTVSPLSAIDSERLFFKLVFNSGEQCPSHLKRVSDKILQKCGGLPLAIIAISGLLIANTHEDQWEQVYSSIRH	no	16,1,6,4,5,3,12,2,8,7,11	yes	2.7e-42	NA	NA	NA	NA	151	372	370	no	no	NA	NA	NA
Hordeum vulgare	HORVU7Hr1G096640.9	CNL	partial	HORVU7Hr1G096640.9:18	HORVU7Hr1G096640.9:377	NA	no	4,5,3,12,2,8,7,11	NA	1.4e-22	NA	NA	NA	NA	NA	NA	NA	NA	NA	NA	NA	NA
Hordeum vulgare	HORVU7Hr1G097880.1	CNL	complete	HORVU7Hr1G097880.1:78	HORVU7Hr1G097880.1:870	LTERQDRLIMSILGMGGLGKTTIASSVYKNQQIIRMFDCHVWVTLSQNYLVEDILRQIMKQLMDQRAYMASGIETMSLVRLIEELQSSLQDKKYLIVLDDVWDRDDWLFLKHALVINNRGSRVLVTTRKKDVASFANDGFVVELKVLPYAESWHLFCQKAFRRSEEKICPLNLRPCAEKIVKKCQGLPLAIVAIGSLLSYRELEEQEWSSL	no	16,1,6,4,5,10,3,12,2,8,7,9,9,9,11,11,11	yes	1e-58	1.4e-09	NA	NA	NA	177	376	387	no	no	NA	NA	NA
Hordeum vulgare	HORVU7Hr1G097880.2	CNL	complete	HORVU7Hr1G097880.2:78	HORVU7Hr1G097880.2:870	LTERQDRLIMSILGMGGLGKTTIASSVYKNQQIIRMFDCHVWVTLSQNYLVEDILRQIMKQLMDQRAYMASGIETMSLVRLIEELQSSLQDKKYLIVLDDVWDRDDWLFLKHALVINNRGSRVLVTTRKKDVASFANDGFVVELKVLPYAESWHLFCQKAFRRSEEKICPLNLRPCAEKIVKKCQGLPLAIVAIGSLLSYRELEEQEWSSL	no	16,1,6,4,5,10,3,12,2,8,7,9,9,9,11,11,11	yes	1e-58	1.4e-09	NA	NA	NA	177	376	387	no	no	NA	NA	NA
Hordeum vulgare	HORVU7Hr1G097880.3	CNL	complete	HORVU7Hr1G097880.3:78	HORVU7Hr1G097880.3:870	LTERQDRLIMSILGMGGLGKTTIASSVYKNQQIIRMFDCHVWVTLSQNYLVEDILRQIMKQLMDQRAYMASGIETMSLVRLIEELQSSLQDKKYLIVLDDVWDRDDWLFLKHALVINNRGSRVLVTTRKKDVASFANDGFVVELKVLPYAESWHLFCQKAFRRSEEKICPLNLRPCAEKIVKKCQGLPLAIVAIGSLLSYRELEEQEWSSL	no	16,1,6,4,5,10,3,12,2,8,7,9,9,9,11,11,11	yes	1e-58	1.4e-09	NA	NA	NA	177	376	387	no	no	NA	NA	NA
Hordeum vulgare	HORVU7Hr1G097880.4	CNL	complete	HORVU7Hr1G097880.4:78	HORVU7Hr1G097880.4:870	LTERQDRLIMSILGMGGLGKTTIASSVYKNQQIIRMFDCHVWVTLSQNYLVEDILRQIMKQLMDQRAYMASGIETMSLVRLIEELQSSLQDKKYLIVLDDVWDRDDWLFLKHALVINNRGSRVLVTTRKKDVASFANDGFVVELKVLPYAESWHLFCQKAFRRSEEKICPLNLRPCAEKIVKKCQGLPLAIVAIGSLLSYRELEEQEWSSL	no	16,1,6,4,5,10,3,12,2,8,7,9,9,9,11,11,11	yes	1e-58	1.4e-09	NA	NA	NA	177	376	387	no	no	yes	NA	NA
Hordeum vulgare	HORVU7Hr1G097880.5	CNL	complete	HORVU7Hr1G097880.5:78	HORVU7Hr1G097880.5:870	LTERQDRLIMSILGMGGLGKTTIASSVYKNQQIIRMFDCHVWVTLSQNYLVEDILRQIMKQLMDQRAYMASGIETMSLVRLIEELQSSLQDKKYLIVLDDVWDRDDWLFLKHALVINNRGSRVLVTTRKKDVASFANDGFVVELKVLPYAESWHLFCQKAFRRSEEKICPLNLRPCAEKIVKKCQGLPLAIVAIGSLLSYRELEEQEWSSL	no	16,1,6,4,5,10,3,12,2,8,7,9,9,9,11,11,11	yes	9.9e-59	1.2e-09	NA	NA	NA	177	376	366	no	no	NA	NA	NA
Hordeum vulgare	HORVU7Hr1G097880.6	CNL	complete	HORVU7Hr1G097880.6:78	HORVU7Hr1G097880.6:870	LTERQDRLIMSILGMGGLGKTTIASSVYKNQQIIRMFDCHVWVTLSQNYLVEDILRQIMKQLMDQRAYMASGIETMSLVRLIEELQSSLQDKKYLIVLDDVWDRDDWLFLKHALVINNRGSRVLVTTRKKDVASFANDGFVVELKVLPYAESWHLFCQKAFRRSEEKICPLNLRPCAEKIVKKCQGLPLAIVAIGSLLSYRELEEQEWSSL	no	16,1,6,4,5,10,3,12,2,8,7,9,9,9,11,11,11	yes	1e-58	1.4e-09	NA	NA	NA	177	376	387	no	no	NA	NA	NA
Hordeum vulgare	HORVU7Hr1G097880.7	CNL	complete	HORVU7Hr1G097880.7:78	HORVU7Hr1G097880.7:870	LTERQDRLIMSILGMGGLGKTTIASSVYKNQQIIRMFDCHVWVTLSQNYLVEDILRQIMKQLMDQRAYMASGIETMSLVRLIEELQSSLQDKKYLIVLDDVWDRDDWLFLKHALVINNRGSRVLVTTRKKDVASFANDGFVVELKVLPYAESWHLFCQKAFRRSEEKICPLNLRPCAEKIVKKCQGLPLAIVAIGSLLSYRELEEQEWSSL	no	16,1,6,4,5,10,3,12,2,8,7,9,9,9,11,11,11	yes	1e-58	1.4e-09	NA	NA	NA	177	376	387	no	no	NA	NA	NA
