## Supplementary material for "Two NLR immune receptors acquired high-affinity binding to a fungal effector through convergent evolution of their integrated domain": SuppFile_01_Full_list_of_all_Poaceae_NLRs_and_filtering_details.xlsx (part 2 of 3)

### Sheet: FINAL_table (continued)
		NLR-parser results							Length	HMMER search results					Length filtering					Phylogeny
Hordeum vulgare	HORVU7Hr1G097880.8	CNL	complete	HORVU7Hr1G097880.8:78	HORVU7Hr1G097880.8:870	LTERQDRLIMSILGMGGLGKTTIASSVYKNQQIIRMFDCHVWVTLSQNYLVEDILRQIMKQLMDQRAYMASGIETMSLVRLIEELQSSLQDKKYLIVLDDVWDRDDWLFLKHALVINNRGSRVLVTTRKKDVASFANDGFVVELKVLPYAESWHLFCQKAFRRSEEKICPLNLRPCAEKIVKKCQGLPLAIVAIGSLLSYRELEEQEWSSL	no	16,1,6,4,5,10,3,12,2,8,7,9,9,9,11,11,11	yes	1e-58	1.4e-09	NA	NA	NA	177	376	387	no	no	NA	NA	NA
Hordeum vulgare	HORVU7Hr1G097880.9	CNL	complete	HORVU7Hr1G097880.9:78	HORVU7Hr1G097880.9:870	LTERQDRLIMSILGMGGLGKTTIASSVYKNQQIIRMFDCHVWVTLSQNYLVEDILRQIMKQLMDQRAYMASGIETMSLVRLIEELQSSLQDKKYLIVLDDVWDRDDWLFLKHALVINNRGSRVLVTTRKKDVASFANDGFVVELKVLPYAESWHLFCQKAFRRSEEKICPLNLRPCAEKIVKKCQGLPLAIVAIGSLLSYRELEEQEWSSL	no	16,1,6,4,5,10,3,12,2,8,7,9,9,9,11,11,11	yes	9.9e-59	1.2e-09	NA	NA	NA	177	376	370	no	no	NA	NA	NA
Hordeum vulgare	HORVU7Hr1G100250.10	CNL	partial	HORVU7Hr1G100250.10:10	HORVU7Hr1G100250.10:858	SKAKQQLKILSIFGFGGLGKTTLAKAVYDKIQAEFECKAFYSVGQNPNLKNVLLGILLRIDKASCHNVTLLDEVLLIEKLRELLTNKRYLIIIDDIWDMSSWHIIKCAFTDSQCGSRVITTTRIFEVAKEAGDIYKQEPLSPGRSKELFCMRLSIGKRKSTYHESVKISEKILQKCGGIPLAIITIASLLASKPVTDWPGVYDSIGFGNED	no	17,16,14,1,6,4,5,3,12,2,8,7,9,9,9,9,19	yes	4e-37	0.00022	NA	NA	NA	175	375	388	no	no	NA	NA	NA
Hordeum vulgare	HORVU7Hr1G100250.11	CNL	partial	HORVU7Hr1G100250.11:10	HORVU7Hr1G100250.11:858	SKAKQQLKILSIFGFGGLGKTTLAKAVYDKIQAEFECKAFYSVGQNPNLKNVLLGILLRIDKASCHNVTLLDEVLLIEKLRELLTNKRYLIIIDDIWDMSSWHIIKCAFTDSQCGSRVITTTRIFEVAKEAGDIYKQEPLSPGRSKELFCMRLSIGKRKSTYHESVKISEKILQKCGGIPLAIITIASLLASKPVTDWPGVYDSIGFGNED	no	17,16,14,1,6,4,5,3,12,2,8,7,9,9,9,9,19	yes	4e-37	0.00022	NA	NA	NA	175	375	390	no	no	NA	NA	NA
Hordeum vulgare	HORVU7Hr1G100250.12	CNL	partial	HORVU7Hr1G100250.12:10	HORVU7Hr1G100250.12:858	SKAKQQLKILSIFGFGGLGKTTLAKAVYDKIQAEFECKAFYSVGQNPNLKNVLLGILLRIDKASCHNVTLLDEVLLIEKLRELLTNKRYLIIIDDIWDMSSWHIIKCAFTDSQCGSRVITTTRIFEVAKEAGDIYKQEPLSPGRSKELFCMRLSIGKRKSTYHESVKISEKILQKCGGIPLAIITIASLLASKPVTDWPGVYDSIGFGNED	no	17,16,14,1,6,4,5,3,12,2,8,7,9,9,9,9,19	yes	4e-37	0.00022	NA	NA	NA	175	375	390	no	no	NA	NA	NA
Hordeum vulgare	HORVU7Hr1G100250.14	CNL	partial	HORVU7Hr1G100250.14:10	HORVU7Hr1G100250.14:858	SKAKQQLKILSIFGFGGLGKTTLAKAVYDKIQAEFECKAFYSVGQNPNLKNVLLGILLRIDKASCHNVTLLDEVLLIEKLRELLTNKRYLIIIDDIWDMSSWHIIKCAFTDSQCGSRVITTTRIFEVAKEAGDIYKQEPLSPGRSKELFCMRLSIGKRKSTYHESVKISEKILQKCGGIPLAIITIASLLASKPVTDWPGVYDSIGFGNED	no	17,16,14,1,6,4,5,3,12,2,8,7,9,9,9,9,19	yes	4e-37	0.00022	NA	NA	NA	175	375	390	no	no	NA	NA	NA
Hordeum vulgare	HORVU7Hr1G100250.15	CNL	partial	HORVU7Hr1G100250.15:10	HORVU7Hr1G100250.15:858	SKAKQQLKILSIFGFGGLGKTTLAKAVYDKIQAEFECKAFYSVGQNPNLKNVLLGILLRIDKASCHNVTLLDEVLLIEKLRELLTNKRYLIIIDDIWDMSSWHIIKCAFTDSQCGSRVITTTRIFEVAKEAGDIYKQEPLSPGRSKELFCMRLSIGKRKSTYHESVKISEKILQKCGGIPLAIITIASLLASKPVTDWPGVYDSIGFGNED	no	17,16,14,1,6,4,5,3,12,2,8,7,9,9,9,9,19	yes	4e-37	0.00022	NA	NA	NA	175	375	390	no	no	NA	NA	NA
Hordeum vulgare	HORVU7Hr1G100250.16	CNL	partial	HORVU7Hr1G100250.16:10	HORVU7Hr1G100250.16:858	SKAKQQLKILSIFGFGGLGKTTLAKAVYDKIQAEFECKAFYSVGQNPNLKNVLLGILLRIDKASCHNVTLLDEVLLIEKLRELLTNKRYLIIIDDIWDMSSWHIIKCAFTDSQCGSRVITTTRIFEVAKEAGDIYKQEPLSPGRSKELFCMRLSIGKRKSTYHESVKISEKILQKCGGIPLAIITIASLLASKPVTDWPGVYDSIGFGNED	no	17,16,14,1,6,4,5,3,12,2,8,7,9,9,9,9,19	yes	4e-37	0.00022	NA	NA	NA	175	375	390	no	no	NA	NA	NA
Hordeum vulgare	HORVU7Hr1G100250.17	CNL	partial	HORVU7Hr1G100250.17:10	HORVU7Hr1G100250.17:858	SKAKQQLKILSIFGFGGLGKTTLAKAVYDKIQAEFECKAFYSVGQNPNLKNVLLGILLRIDKASCHNVTLLDEVLLIEKLRELLTNKRYLIIIDDIWDMSSWHIIKCAFTDSQCGSRVITTTRIFEVAKEAGDIYKQEPLSPGRSKELFCMRLSIGKRKSTYHESVKISEKILQKCGGIPLAIITIASLLASKPVTDWPGVYDSIGFGNED	no	17,16,14,1,6,4,5,3,12,2,8,7,9,9,9,9,19	yes	4e-37	0.00022	NA	NA	NA	175	375	390	no	no	NA	NA	NA
Hordeum vulgare	HORVU7Hr1G100250.18	CNL	partial	HORVU7Hr1G100250.18:10	HORVU7Hr1G100250.18:858	SKAKQQLKILSIFGFGGLGKTTLAKAVYDKIQAEFECKAFYSVGQNPNLKNVLLGILLRIDKASCHNVTLLDEVLLIEKLRELLTNKRYLIIIDDIWDMSSWHIIKCAFTDSQCGSRVITTTRIFEVAKEAGDIYKQEPLSPGRSKELFCMRLSIGKRKSTYHESVKISEKILQKCGGIPLAIITIASLLASKPVTDWPGVYDSIGFGNED	no	17,16,14,1,6,4,5,3,12,2,8,7,9,9,9,9,19	yes	4e-37	0.00022	NA	NA	NA	175	375	390	no	no	NA	NA	NA
Hordeum vulgare	HORVU7Hr1G100250.19	CNL	partial	HORVU7Hr1G100250.19:10	HORVU7Hr1G100250.19:858	SKAKQQLKILSIFGFGGLGKTTLAKAVYDKIQAEFECKAFYSVGQNPNLKNVLLGILLRIDKASCHNVTLLDEVLLIEKLRELLTNKRYLIIIDDIWDMSSWHIIKCAFTDSQCGSRVITTTRIFEVAKEAGDIYKQEPLSPGRSKELFCMRLSIGKRKSTYHESVKISEKILQKCGGIPLAIITIASLLASKPVTDWPGVYDSIGFGNED	no	17,16,14,1,6,4,5,3,12,2,8,7,9,9,9,9,19	yes	4e-37	0.00022	NA	NA	NA	175	375	390	no	no	NA	NA	NA
Hordeum vulgare	HORVU7Hr1G100250.20	CNL	partial	HORVU7Hr1G100250.20:10	HORVU7Hr1G100250.20:858	SKAKQQLKILSIFGFGGLGKTTLAKAVYDKIQAEFECKAFYSVGQNPNLKNVLLGILLRIDKASCHNVTLLDEVLLIEKLRELLTNKRYLIIIDDIWDMSSWHIIKCAFTDSQCGSRVITTTRIFEVAKEAGDIYKQEPLSPGRSKELFCMRLSIGKRKSTYHESVKISEKILQKCGGIPLAIITIASLLASKPVTDWPGVYDSIGFGNED	no	17,16,14,1,6,4,5,3,12,2,8,7,9,9,9,9,19	yes	4e-37	0.00022	NA	NA	NA	175	375	388	no	no	NA	NA	NA
Hordeum vulgare	HORVU7Hr1G100250.21	CNL	partial	HORVU7Hr1G100250.21:10	HORVU7Hr1G100250.21:858	SKAKQQLKILSIFGFGGLGKTTLAKAVYDKIQAEFECKAFYSVGQNPNLKNVLLGILLRIDKASCHNVTLLDEVLLIEKLRELLTNKRYLIIIDDIWDMSSWHIIKCAFTDSQCGSRVITTTRIFEVAKEAGDIYKQEPLSPGRSKELFCMRLSIGKRKSTYHESVKISEKILQKCGGIPLAIITIASLLASKPVTDWPGVYDSIGFGNED	no	17,16,14,1,6,4,5,3,12,2,8,7,9,9,9,9,19	yes	4e-37	0.00022	NA	NA	NA	175	375	390	no	no	NA	NA	NA
Hordeum vulgare	HORVU7Hr1G100250.22	CNL	partial	HORVU7Hr1G100250.22:10	HORVU7Hr1G100250.22:858	SKAKQQLKILSIFGFGGLGKTTLAKAVYDKIQAEFECKAFYSVGQNPNLKNVLLGILLRIDKASCHNVTLLDEVLLIEKLRELLTNKRYLIIIDDIWDMSSWHIIKCAFTDSQCGSRVITTTRIFEVAKEAGDIYKQEPLSPGRSKELFCMRLSIGKRKSTYHESVKISEKILQKCGGIPLAIITIASLLASKPVTDWPGVYDSIGFGNED	no	17,16,14,1,6,4,5,3,12,2,8,7,9,9,9,9,19	yes	4e-37	0.00022	NA	NA	NA	175	375	390	no	no	NA	NA	NA
Hordeum vulgare	HORVU7Hr1G100250.23	CNL	partial	HORVU7Hr1G100250.23:10	HORVU7Hr1G100250.23:858	SKAKQQLKILSIFGFGGLGKTTLAKAVYDKIQAEFECKAFYSVGQNPNLKNVLLGILLRIDKASCHNVTLLDEVLLIEKLRELLTNKRYLIIIDDIWDMSSWHIIKCAFTDSQCGSRVITTTRIFEVAKEAGDIYKQEPLSPGRSKELFCMRLSIGKRKSTYHESVKISEKILQKCGGIPLAIITIASLLASKPVTDWPGVYDSIGFGNED	no	17,16,14,1,6,4,5,3,12,2,8,7,9,9,9,9,19	yes	4e-37	0.00022	NA	NA	NA	175	375	390	no	no	NA	NA	NA
Hordeum vulgare	HORVU7Hr1G100250.24	CNL	partial	HORVU7Hr1G100250.24:10	HORVU7Hr1G100250.24:858	SKAKQQLKILSIFGFGGLGKTTLAKAVYDKIQAEFECKAFYSVGQNPNLKNVLLGILLRIDKASCHNVTLLDEVLLIEKLRELLTNKRYLIIIDDIWDMSSWHIIKCAFTDSQCGSRVITTTRIFEVAKEAGDIYKQEPLSPGRSKELFCMRLSIGKRKSTYHESVKISEKILQKCGGIPLAIITIASLLASKPVTDWPGVYDSIGFGNED	no	17,16,14,1,6,4,5,3,12,2,8,7,9,9,9,9,19	yes	4e-37	0.00022	NA	NA	NA	175	375	390	no	no	NA	NA	NA
Hordeum vulgare	HORVU7Hr1G100250.26	CNL	partial	HORVU7Hr1G100250.26:10	HORVU7Hr1G100250.26:858	SKAKQQLKILSIFGFGGLGKTTLAKAVYDKIQAEFECKAFYSVGQNPNLKNVLLGILLRIDKASCHNVTLLDEVLLIEKLRELLTNKRYLIIIDDIWDMSSWHIIKCAFTDSQCGSRVITTTRIFEVAKEAGDIYKQEPLSPGRSKELFCMRLSIGKRKSTYHESVKISEKILQKCGGIPLAIITIASLLASKPVTDWPGVYDSIGFGNED	no	17,16,14,1,6,4,5,3,12,2,8,7,9,9,9,9,19	yes	4e-37	0.00022	NA	NA	NA	175	375	390	no	no	NA	NA	NA
Hordeum vulgare	HORVU7Hr1G100250.27	CNL	partial	HORVU7Hr1G100250.27:10	HORVU7Hr1G100250.27:858	SKAKQQLKILSIFGFGGLGKTTLAKAVYDKIQAEFECKAFYSVGQNPNLKNVLLGILLRIDKASCHNVTLLDEVLLIEKLRELLTNKRYLIIIDDIWDMSSWHIIKCAFTDSQCGSRVITTTRIFEVAKEAGDIYKQEPLSPGRSKELFCMRLSIGKRKSTYHESVKISEKILQKCGGIPLAIITIASLLASKPVTDWPGVYDSIGFGNED	no	17,16,14,1,6,4,5,3,12,2,8,7,9,9,9,9,19	yes	4e-37	0.00022	NA	NA	NA	175	375	388	no	no	NA	NA	NA
Hordeum vulgare	HORVU7Hr1G100250.28	CNL	partial	HORVU7Hr1G100250.28:10	HORVU7Hr1G100250.28:858	SKAKQQLKILSIFGFGGLGKTTLAKAVYDKIQAEFECKAFYSVGQNPNLKNVLLGILLRIDKASCHNVTLLDEVLLIEKLRELLTNKRYLIIIDDIWDMSSWHIIKCAFTDSQCGSRVITTTRIFEVAKEAGDIYKQEPLSPGRSKELFCMRLSIGKRKSTYHESVKISEKILQKCGGIPLAIITIASLLASKPVTDWPGVYDSIGFGNED	no	17,16,14,1,6,4,5,3,12,2,8,7,9,9,9,9,19	yes	4e-37	0.00022	NA	NA	NA	175	375	390	no	no	NA	NA	NA
Hordeum vulgare	HORVU7Hr1G100250.29	CNL	partial	HORVU7Hr1G100250.29:10	HORVU7Hr1G100250.29:858	SKAKQQLKILSIFGFGGLGKTTLAKAVYDKIQAEFECKAFYSVGQNPNLKNVLLGILLRIDKASCHNVTLLDEVLLIEKLRELLTNKRYLIIIDDIWDMSSWHIIKCAFTDSQCGSRVITTTRIFEVAKEAGDIYKQEPLSPGRSKELFCMRLSIGKRKSTYHESVKISEKILQKCGGIPLAIITIASLLASKPVTDWPGVYDSIGFGNED	no	17,16,14,1,6,4,5,3,12,2,8,7,9,9,9,9,19	yes	4e-37	0.00022	NA	NA	NA	175	375	390	no	no	NA	NA	NA
Hordeum vulgare	HORVU7Hr1G100250.30	CNL	partial	HORVU7Hr1G100250.30:10	HORVU7Hr1G100250.30:858	SKAKQQLKILSIFGFGGLGKTTLAKAVYDKIQAEFECKAFYSVGQNPNLKNVLLGILLRIDKASCHNVTLLDEVLLIEKLRELLTNKRYLIIIDDIWDMSSWHIIKCAFTDSQCGSRVITTTRIFEVAKEAGDIYKQEPLSPGRSKELFCMRLSIGKRKSTYHESVKISEKILQKCGGIPLAIITIASLLASKPVTDWPGVYDSIGFGNED	no	17,16,14,1,6,4,5,3,12,2,8,7,9,9,9,9,19	yes	4e-37	0.00022	NA	NA	NA	175	375	390	no	no	NA	NA	NA
Hordeum vulgare	HORVU7Hr1G100250.31	CNL	partial	HORVU7Hr1G100250.31:10	HORVU7Hr1G100250.31:858	SKAKQQLKILSIFGFGGLGKTTLAKAVYDKIQAEFECKAFYSVGQNPNLKNVLLGILLRIDKASCHNVTLLDEVLLIEKLRELLTNKRYLIIIDDIWDMSSWHIIKCAFTDSQCGSRVITTTRIFEVAKEAGDIYKQEPLSPGRSKELFCMRLSIGKRKSTYHESVKISEKILQKCGGIPLAIITIASLLASKPVTDWPGVYDSIGFGNED	no	17,16,14,1,6,4,5,3,12,2,8,7,9,9,9,9,19	yes	4e-37	0.00022	NA	NA	NA	175	375	390	no	no	NA	NA	NA
Hordeum vulgare	HORVU7Hr1G100250.32	CNL	partial	HORVU7Hr1G100250.32:10	HORVU7Hr1G100250.32:858	SKAKQQLKILSIFGFGGLGKTTLAKAVYDKIQAEFECKAFYSVGQNPNLKNVLLGILLRIDKASCHNVTLLDEVLLIEKLRELLTNKRYLIIIDDIWDMSSWHIIKCAFTDSQCGSRVITTTRIFEVAKEAGDIYKQEPLSPGRSKELFCMRLSIGKRKSTYHESVKISEKILQKCGGIPLAIITIASLLASKPVTDWPGVYDSIGFGNED	no	17,16,14,1,6,4,5,3,12,2,8,7,9,9,9,9,19	yes	4e-37	0.00022	NA	NA	NA	175	375	390	no	no	NA	NA	NA
Hordeum vulgare	HORVU7Hr1G100250.33	CNL	partial	HORVU7Hr1G100250.33:10	HORVU7Hr1G100250.33:858	SKAKQQLKILSIFGFGGLGKTTLAKAVYDKIQAEFECKAFYSVGQNPNLKNVLLGILLRIDKASCHNVTLLDEVLLIEKLRELLTNKRYLIIIDDIWDMSSWHIIKCAFTDSQCGSRVITTTRIFEVAKEAGDIYKQEPLSPGRSKELFCMRLSIGKRKSTYHESVKISEKILQKCGGIPLAIITIASLLASKPVTDWPGVYDSIGFGNED	no	17,16,14,1,6,4,5,3,12,2,8,7,9,9,9,9,19	yes	4e-37	0.00022	NA	NA	NA	175	375	390	no	no	NA	NA	NA
Hordeum vulgare	HORVU7Hr1G100250.34	CNL	partial	HORVU7Hr1G100250.34:10	HORVU7Hr1G100250.34:858	SKAKQQLKILSIFGFGGLGKTTLAKAVYDKIQAEFECKAFYSVGQNPNLKNVLLGILLRIDKASCHNVTLLDEVLLIEKLRELLTNKRYLIIIDDIWDMSSWHIIKCAFTDSQCGSRVITTTRIFEVAKEAGDIYKQEPLSPGRSKELFCMRLSIGKRKSTYHESVKISEKILQKCGGIPLAIITIASLLASKPVTDWPGVYDSIGFGNED	no	17,16,14,1,6,4,5,3,12,2,8,7,9,9,9,9,19	yes	4e-37	0.00022	NA	NA	NA	175	375	388	no	no	NA	NA	NA
Hordeum vulgare	HORVU7Hr1G100250.35	CNL	partial	HORVU7Hr1G100250.35:10	HORVU7Hr1G100250.35:858	SKAKQQLKILSIFGFGGLGKTTLAKAVYDKIQAEFECKAFYSVGQNPNLKNVLLGILLRIDKASCHNVTLLDEVLLIEKLRELLTNKRYLIIIDDIWDMSSWHIIKCAFTDSQCGSRVITTTRIFEVAKEAGDIYKQEPLSPGRSKELFCMRLSIGKRKSTYHESVKISEKILQKCGGIPLAIITIASLLASKPVTDWPGVYDSIGFGNED	no	17,16,14,1,6,4,5,3,12,2,8,7,9,9,9,9,19	yes	4e-37	0.00022	NA	NA	NA	175	375	390	no	no	NA	NA	NA
Hordeum vulgare	HORVU7Hr1G100250.36	CNL	partial	HORVU7Hr1G100250.36:16	HORVU7Hr1G100250.36:567	NA	no	5,3,12,2,8,7,9,9,9,9,19	NA	2.9e-13	0.00046	NA	NA	NA	NA	NA	NA	NA	NA	NA	NA	NA
Hordeum vulgare	HORVU7Hr1G100250.37	CNL	partial	HORVU7Hr1G100250.37:10	HORVU7Hr1G100250.37:858	SKAKQQLKILSIFGFGGLGKTTLAKAVYDKIQAEFECKAFYSVGQNPNLKNVLLGILLRIDKASCHNVTLLDEVLLIEKLRELLTNKRYLIIIDDIWDMSSWHIIKCAFTDSQCGSRVITTTRIFEVAKEAGDIYKQEPLSPGRSKELFCMRLSIGKRKSTYHESVKISEKILQKCGGIPLAIITIASLLASKPVTDWPGVYDSIGFGNED	no	17,16,14,1,6,4,5,3,12,2,8,7,9,9,9,9,19	yes	4e-37	0.00022	NA	NA	NA	175	375	390	no	no	NA	NA	NA
Hordeum vulgare	HORVU7Hr1G100250.38	CNL	partial	HORVU7Hr1G100250.38:10	HORVU7Hr1G100250.38:858	SKAKQQLKILSIFGFGGLGKTTLAKAVYDKIQAEFECKAFYSVGQNPNLKNVLLGILLRIDKASCHNVTLLDEVLLIEKLRELLTNKRYLIIIDDIWDMSSWHIIKCAFTDSQCGSRVITTTRIFEVAKEAGDIYKQEPLSPGRSKELFCMRLSIGKRKSTYHESVKISEKILQKCGGIPLAIITIASLLASKPVTDWPGVYDSIGFGNED	no	17,16,14,1,6,4,5,3,12,2,8,7,9,9,9,9,19	yes	4e-37	0.00022	NA	NA	NA	175	375	390	no	no	NA	NA	NA
Hordeum vulgare	HORVU7Hr1G100250.39	CNL	partial	HORVU7Hr1G100250.39:10	HORVU7Hr1G100250.39:858	SKAKQQLKILSIFGFGGLGKTTLAKAVYDKIQAEFECKAFYSVGQNPNLKNVLLGILLRIDKASCHNVTLLDEVLLIEKLRELLTNKRYLIIIDDIWDMSSWHIIKCAFTDSQCGSRVITTTRIFEVAKEAGDIYKQEPLSPGRSKELFCMRLSIGKRKSTYHESVKISEKILQKCGGIPLAIITIASLLASKPVTDWPGVYDSIGFGNED	no	17,16,14,1,6,4,5,3,12,2,8,7,9,9,9,9,19	yes	4e-37	0.00022	NA	NA	NA	175	375	390	no	no	NA	NA	NA
Hordeum vulgare	HORVU7Hr1G100250.40	CNL	partial	HORVU7Hr1G100250.40:10	HORVU7Hr1G100250.40:858	SKAKQQLKILSIFGFGGLGKTTLAKAVYDKIQAEFECKAFYSVGQNPNLKNVLLGILLRIDKASCHNVTLLDEVLLIEKLRELLTNKRYLIIIDDIWDMSSWHIIKCAFTDSQCGSRVITTTRIFEVAKEAGDIYKQEPLSPGRSKELFCMRLSIGKRKSTYHESVKISEKILQKCGGIPLAIITIASLLASKPVTDWPGVYDSIGFGNED	no	17,16,14,1,6,4,5,3,12,2,8,7,9,9,9,9,19	yes	4e-37	0.00022	NA	NA	NA	175	375	390	no	no	NA	NA	NA
Hordeum vulgare	HORVU7Hr1G100250.41	CNL	partial	HORVU7Hr1G100250.41:10	HORVU7Hr1G100250.41:858	SKAKQQLKILSIFGFGGLGKTTLAKAVYDKIQAEFECKAFYSVGQNPNLKNVLLGILLRIDKASCHNVTLLDEVLLIEKLRELLTNKRYLIIIDDIWDMSSWHIIKCAFTDSQCGSRVITTTRIFEVAKEAGDIYKQEPLSPGRSKELFCMRLSIGKRKSTYHESVKISEKILQKCGGIPLAIITIASLLASKPVTDWPGVYDSIGFGNED	no	17,16,14,1,6,4,5,3,12,2,8,7,9,9,9,9,19	yes	4e-37	0.00022	NA	NA	NA	175	375	390	no	no	NA	NA	NA
Hordeum vulgare	HORVU7Hr1G100250.42	CNL	partial	HORVU7Hr1G100250.42:10	HORVU7Hr1G100250.42:858	SKAKQQLKILSIFGFGGLGKTTLAKAVYDKIQAEFECKAFYSVGQNPNLKNVLLGILLRIDKASCHNVTLLDEVLLIEKLRELLTNKRYLIIIDDIWDMSSWHIIKCAFTDSQCGSRVITTTRIFEVAKEAGDIYKQEPLSPGRSKELFCMRLSIGKRKSTYHESVKISEKILQKCGGIPLAIITIASLLASKPVTDWPGVYDSIGFGNED	no	17,16,14,1,6,4,5,3,12,2,8,7,9,9,9,9,19	yes	4e-37	0.00022	NA	NA	NA	175	375	390	no	no	NA	NA	NA
Hordeum vulgare	HORVU7Hr1G100250.43	CNL	partial	HORVU7Hr1G100250.43:10	HORVU7Hr1G100250.43:858	SKAKQQLKILSIFGFGGLGKTTLAKAVYDKIQAEFECKAFYSVGQNPNLKNVLLGILLRIDKASCHNVTLLDEVLLIEKLRELLTNKRYLIIIDDIWDMSSWHIIKCAFTDSQCGSRVITTTRIFEVAKEAGDIYKQEPLSPGRSKELFCMRLSIGKRKSTYHESVKISEKILQKCGGIPLAIITIASLLASKPVTDWPGVYDSIGFGNED	no	17,16,14,1,6,4,5,3,12,2,8,7,9,9,9,9,19	yes	4e-37	0.00022	NA	NA	NA	175	375	388	no	no	NA	NA	NA
Hordeum vulgare	HORVU7Hr1G100250.44	CNL	partial	HORVU7Hr1G100250.44:10	HORVU7Hr1G100250.44:858	SKAKQQLKILSIFGFGGLGKTTLAKAVYDKIQAEFECKAFYSVGQNPNLKNVLLGILLRIDKASCHNVTLLDEVLLIEKLRELLTNKRYLIIIDDIWDMSSWHIIKCAFTDSQCGSRVITTTRIFEVAKEAGDIYKQEPLSPGRSKELFCMRLSIGKRKSTYHESVKISEKILQKCGGIPLAIITIASLLASKPVTDWPGVYDSIGFGNED	no	17,16,14,1,6,4,5,3,12,2,8,7,9,9,9,9,19	yes	4e-37	0.00022	NA	NA	NA	175	375	390	no	no	NA	NA	NA
Hordeum vulgare	HORVU7Hr1G100250.45	CNL	partial	HORVU7Hr1G100250.45:10	HORVU7Hr1G100250.45:858	SKAKQQLKILSIFGFGGLGKTTLAKAVYDKIQAEFECKAFYSVGQNPNLKNVLLGILLRIDKASCHNVTLLDEVLLIEKLRELLTNKRYLIIIDDIWDMSSWHIIKCAFTDSQCGSRVITTTRIFEVAKEAGDIYKQEPLSPGRSKELFCMRLSIGKRKSTYHESVKISEKILQKCGGIPLAIITIASLLASKPVTDWPGVYDSIGFGNED	no	17,16,14,1,6,4,5,3,12,2,8,7,9,9,9,9,19	yes	4e-37	0.00022	NA	NA	NA	175	375	390	no	no	NA	NA	NA
Hordeum vulgare	HORVU7Hr1G100250.46	CNL	partial	HORVU7Hr1G100250.46:10	HORVU7Hr1G100250.46:858	SKAKQQLKILSIFGFGGLGKTTLAKAVYDKIQAEFECKAFYSVGQNPNLKNVLLGILLRIDKASCHNVTLLDEVLLIEKLRELLTNKRYLIIIDDIWDMSSWHIIKCAFTDSQCGSRVITTTRIFEVAKEAGDIYKQEPLSPGRSKELFCMRLSIGKRKSTYHESVKISEKILQKCGGIPLAIITIASLLASKPVTDWPGVYDSIGFGNED	no	17,16,14,1,6,4,5,3,12,2,8,7,9,9,9,9,19	yes	4.1e-37	0.00024	NA	NA	NA	175	375	408	no	no	NA	NA	NA
Hordeum vulgare	HORVU7Hr1G100250.47	CNL	partial	HORVU7Hr1G100250.47:10	HORVU7Hr1G100250.47:858	SKAKQQLKILSIFGFGGLGKTTLAKAVYDKIQAEFECKAFYSVGQNPNLKNVLLGILLRIDKASCHNVTLLDEVLLIEKLRELLTNKRYLIIIDDIWDMSSWHIIKCAFTDSQCGSRVITTTRIFEVAKEAGDIYKQEPLSPGRSKELFCMRLSIGKRKSTYHESVKISEKILQKCGGIPLAIITIASLLASKPVTDWPGVYDSIGFGNED	no	17,16,14,1,6,4,5,3,12,2,8,7,9,9,9,9,19	yes	4.7e-37	0.00034	NA	NA	NA	175	375	482	no	no	NA	NA	NA
Hordeum vulgare	HORVU7Hr1G100250.48	CNL	partial	HORVU7Hr1G100250.48:10	HORVU7Hr1G100250.48:858	SKAKQQLKILSIFGFGGLGKTTLAKAVYDKIQAEFECKAFYSVGQNPNLKNVLLGILLRIDKASCHNVTLLDEVLLIEKLRELLTNKRYLIIIDDIWDMSSWHIIKCAFTDSQCGSRVITTTRIFEVAKEAGDIYKQEPLSPGRSKELFCMRLSIGKRKSTYHESVKISEKILQKCGGIPLAIITIASLLASKPVTDWPGVYDSIGFGNED	no	17,16,14,1,6,4,5,3,12,2,8,7,9,9,9,9,19	yes	4e-37	0.00022	NA	NA	NA	175	375	388	no	no	yes	NA	NA
Hordeum vulgare	HORVU7Hr1G100250.5	CNL	partial	HORVU7Hr1G100250.5:10	HORVU7Hr1G100250.5:858	SKAKQQLKILSIFGFGGLGKTTLAKAVYDKIQAEFECKAFYSVGQNPNLKNVLLGILLRIDKASCHNVTLLDEVLLIEKLRELLTNKRYLIIIDDIWDMSSWHIIKCAFTDSQCGSRVITTTRIFEVAKEAGDIYKQEPLSPGRSKELFCMRLSIGKRKSTYHESVKISEKILQKCGGIPLAIITIASLLASKPVTDWPGVYDSIGFGNED	no	17,16,14,1,6,4,5,3,12,2,8,7,9,9,9,9,19	yes	4e-37	0.00022	NA	NA	NA	175	375	388	no	no	NA	NA	NA
Hordeum vulgare	HORVU7Hr1G100250.50	CNL	partial	HORVU7Hr1G100250.50:10	HORVU7Hr1G100250.50:858	SKAKQQLKILSIFGFGGLGKTTLAKAVYDKIQAEFECKAFYSVGQNPNLKNVLLGILLRIDKASCHNVTLLDEVLLIEKLRELLTNKRYLIIIDDIWDMSSWHIIKCAFTDSQCGSRVITTTRIFEVAKEAGDIYKQEPLSPGRSKELFCMRLSIGKRKSTYHESVKISEKILQKCGGIPLAIITIASLLASKPVTDWPGVYDSIGFGNED	no	17,16,14,1,6,4,5,3,12,2,8,7,9,9,9,9,19	yes	4e-37	0.00023	NA	NA	NA	175	375	399	no	no	NA	NA	NA
Hordeum vulgare	HORVU7Hr1G100250.6	CNL	partial	HORVU7Hr1G100250.6:10	HORVU7Hr1G100250.6:858	SKAKQQLKILSIFGFGGLGKTTLAKAVYDKIQAEFECKAFYSVGQNPNLKNVLLGILLRIDKASCHNVTLLDEVLLIEKLRELLTNKRYLIIIDDIWDMSSWHIIKCAFTDSQCGSRVITTTRIFEVAKEAGDIYKQEPLSPGRSKELFCMRLSIGKRKSTYHESVKISEKILQKCGGIPLAIITIASLLASKPVTDWPGVYDSIGFGNED	no	17,16,14,1,6,4,5,3,12,2,8,7,9,9,9,9,19	yes	4e-37	0.00022	NA	NA	NA	175	375	390	no	no	NA	NA	NA
Hordeum vulgare	HORVU7Hr1G100250.7	CNL	partial	HORVU7Hr1G100250.7:10	HORVU7Hr1G100250.7:858	SKAKQQLKILSIFGFGGLGKTTLAKAVYDKIQAEFECKAFYSVGQNPNLKNVLLGILLRIDKASCHNVTLLDEVLLIEKLRELLTNKRYLIIIDDIWDMSSWHIIKCAFTDSQCGSRVITTTRIFEVAKEAGDIYKQEPLSPGRSKELFCMRLSIGKRKSTYHESVKISEKILQKCGGIPLAIITIASLLASKPVTDWPGVYDSIGFGNED	no	17,16,14,1,6,4,5,3,12,2,8,7,9,9,9,9,19	yes	4e-37	0.00022	NA	NA	NA	175	375	390	no	no	NA	NA	NA
Hordeum vulgare	HORVU7Hr1G100250.8	CNL	partial	HORVU7Hr1G100250.8:10	HORVU7Hr1G100250.8:858	SKAKQQLKILSIFGFGGLGKTTLAKAVYDKIQAEFECKAFYSVGQNPNLKNVLLGILLRIDKASCHNVTLLDEVLLIEKLRELLTNKRYLIIIDDIWDMSSWHIIKCAFTDSQCGSRVITTTRIFEVAKEAGDIYKQEPLSPGRSKELFCMRLSIGKRKSTYHESVKISEKILQKCGGIPLAIITIASLLASKPVTDWPGVYDSIGFGNED	no	17,16,14,1,6,4,5,3,12,2,8,7,9,9,9,9,19	yes	4e-37	0.00022	NA	NA	NA	175	375	390	no	no	NA	NA	NA
Hordeum vulgare	HORVU7Hr1G100250.9	CNL	partial	HORVU7Hr1G100250.9:10	HORVU7Hr1G100250.9:858	SKAKQQLKILSIFGFGGLGKTTLAKAVYDKIQAEFECKAFYSVGQNPNLKNVLLGILLRIDKASCHNVTLLDEVLLIEKLRELLTNKRYLIIIDDIWDMSSWHIIKCAFTDSQCGSRVITTTRIFEVAKEAGDIYKQEPLSPGRSKELFCMRLSIGKRKSTYHESVKISEKILQKCGGIPLAIITIASLLASKPVTDWPGVYDSIGFGNED	no	17,16,14,1,6,4,5,3,12,2,8,7,9,9,9,9,19	yes	4e-37	0.00022	NA	NA	NA	175	375	390	no	no	NA	NA	NA
Hordeum vulgare	HORVU7Hr1G100280.2	CNL	partial	HORVU7Hr1G100280.2:32	HORVU7Hr1G100280.2:403	CRSKQELKILSIFGFGGLGKTTLARAVYDKIQVGFEWKAFISVGQNPNLKNVLIGILFRLDEASCSNAKMLDEGLLIEKLRGLLANKRYLVIIDDIWDISSWDIIKCAFIDSKCGSRVITTTRIFEVAKLASDVYKQEPLSPGKSKELFCRRLSIGKINDPYHQSVKISEKMLQKCGGIPLAIITIASLLASKPTTDWSGSMTLLVLGMKT	no	17,16,14,1,6,4,5,10,3	NA	9.9e-37	NA	NA	NA	NA	NA	NA	NA	NA	NA	NA	NA	NA
Hordeum vulgare	HORVU7Hr1G100300.1	CNL	partial	HORVU7Hr1G100300.1:16	HORVU7Hr1G100300.1:561	NA	no	5,3,12,2,8,7,11,11	NA	1.2e-12	NA	NA	NA	NA	NA	NA	NA	NA	NA	NA	NA	NA
Hordeum vulgare	HORVU7Hr1G100300.10	CNL	partial	HORVU7Hr1G100300.10:16	HORVU7Hr1G100300.10:561	NA	no	5,3,12,2,8,7,11,11	NA	1.2e-12	NA	NA	NA	NA	NA	NA	NA	NA	NA	NA	NA	NA
Hordeum vulgare	HORVU7Hr1G100300.12	CNL	partial	HORVU7Hr1G100300.12:1	HORVU7Hr1G100300.12:546	NA	no	5,3,12,2,8,7,11,11	NA	1.7e-09	NA	NA	NA	NA	NA	NA	NA	NA	NA	NA	NA	NA
Hordeum vulgare	HORVU7Hr1G100300.14	CNL	partial	HORVU7Hr1G100300.14:10	HORVU7Hr1G100300.14:555	NA	no	5,3,12,2,8,7,11,11	NA	7.1e-11	NA	NA	NA	NA	NA	NA	NA	NA	NA	NA	NA	NA
Hordeum vulgare	HORVU7Hr1G100300.15	CNL	partial	HORVU7Hr1G100300.15:16	HORVU7Hr1G100300.15:561	NA	no	5,3,12,2,8,7,11,11	NA	1.2e-12	NA	NA	NA	NA	NA	NA	NA	NA	NA	NA	NA	NA
Hordeum vulgare	HORVU7Hr1G100300.16	CNL	partial	HORVU7Hr1G100300.16:49	HORVU7Hr1G100300.16:772	CVSKQQLKILSIFGFGGLGKTTLAKAVYDKIQAEFECKAFYSVGQNPNLKNVLIGILSRVDQASCANATVLDEALLIEKLRGLLANKRYIIIVDDIWDMGSWDIIKCAFIDSKCGSRVITTTRILEVAKKANDIYKHEPLSPGRSKELFSLRLSVGKSKNPYDQPIKIPEKIMQKCGGIPLAIITLASLLDSKPVADWSVVYNSIGFGNED	no	14,1,6,4,5,3,12,2,8,7,11,11	yes	2.3e-35	NA	NA	NA	NA	NA	NA	NA	NA	NA	NA	NA	NA
Hordeum vulgare	HORVU7Hr1G100300.17	CNL	partial	HORVU7Hr1G100300.17:49	HORVU7Hr1G100300.17:218	CVSKQQLKILSIFGFGGLGKTTLAKAVYDKIQAEFECKAFYSVGQNPNLKNVLIGILSRVDQASCANATVLDEALLIEKLRGLLANKSRYIIIVDDIWDMGSWDIIKCAFIDSKCGSRV	no	14,1,6,4	NA	5.4e-20	NA	NA	NA	NA	NA	NA	NA	NA	NA	NA	NA	NA
Hordeum vulgare	HORVU7Hr1G100300.2	CNL	partial	HORVU7Hr1G100300.2:16	HORVU7Hr1G100300.2:561	NA	no	5,3,12,2,8,7,11,11	NA	1.2e-12	NA	NA	NA	NA	NA	NA	NA	NA	NA	NA	NA	NA
Hordeum vulgare	HORVU7Hr1G100300.3	CNL	partial	HORVU7Hr1G100300.3:19	HORVU7Hr1G100300.3:564	NA	no	5,3,12,2,8,7,11,11	NA	2.3e-14	NA	NA	NA	NA	NA	NA	NA	NA	NA	NA	NA	NA
Hordeum vulgare	HORVU7Hr1G100300.4	CNL	partial	HORVU7Hr1G100300.4:49	HORVU7Hr1G100300.4:772	CVSKQQLKILSIFGFGGLGKTTLAKAVYDKIQAEFECKAFYSVGQNPNLKNVLIGILSRVDQASCANATVLDEALLIEKLRGLLANKRYIIIVDDIWDMGSWDIIKCAFIDSKCGSRVITTTRILEVAKKANDIYKHEPLSPGRSKELFSLRLSVGKSKNPYDQPIKIPEKIMQKCGGIPLAIITLASLLDSKPVADWSVVYNSIGFGNED	no	14,1,6,4,5,3,12,2,8,7,11,11	yes	2.3e-35	NA	NA	NA	NA	NA	NA	NA	NA	NA	NA	NA	NA
Hordeum vulgare	HORVU7Hr1G100300.5	CNL	partial	HORVU7Hr1G100300.5:49	HORVU7Hr1G100300.5:772	CVSKQQLKILSIFGFGGLGKTTLAKAVYDKIQAEFECKAFYSVGQNPNLKNVLIGILSRVDQASCANATVLDEALLIEKLRGLLANKRYIIIVDDIWDMGSWDIIKCAFIDSKCGSRVITTTRILEVAKKANDIYKHEPLSPGRSKELFSLRLSVGKSKNPYDQPIKIPEKIMQKCGGIPLAIITLASLLDSKPVADWSVVYNSIGFGNED	no	14,1,6,4,5,3,12,2,8,7,11,11	yes	2.3e-35	NA	NA	NA	NA	NA	NA	NA	NA	NA	NA	NA	NA
Hordeum vulgare	HORVU7Hr1G100300.7	CNL	partial	HORVU7Hr1G100300.7:49	HORVU7Hr1G100300.7:772	CVSKQQLKILSIFGFGGLGKTTLAKAVYDKIQAEFECKAFYSVGQNPNLKNVLIGILSRVDQASCANATVLDEALLIEKLRGLLANKRYIIIVDDIWDMGSWDIIKCAFIDSKCGSRVITTTRILEVAKKANDIYKHEPLSPGRSKELFSLRLSVGKSKNPYDQPIKIPEKIMQKCGGIPLAIITLASLLDSKPVADWSVVYNSIGFGNED	no	14,1,6,4,5,3,12,2,8,7,11,11	yes	2.3e-35	NA	NA	NA	NA	NA	NA	NA	NA	NA	NA	NA	NA
Hordeum vulgare	HORVU7Hr1G100300.8	CNL	partial	HORVU7Hr1G100300.8:16	HORVU7Hr1G100300.8:561	NA	no	5,3,12,2,8,7,11,11	NA	1.2e-12	NA	NA	NA	NA	NA	NA	NA	NA	NA	NA	NA	NA
Hordeum vulgare	HORVU7Hr1G100300.9	CNL	partial	HORVU7Hr1G100300.9:16	HORVU7Hr1G100300.9:561	NA	no	5,3,12,2,8,7,11,11	NA	1.2e-12	NA	NA	NA	NA	NA	NA	NA	NA	NA	NA	NA	NA
Hordeum vulgare	HORVU7Hr1G101110.1	CNL	complete	HORVU7Hr1G101110.1:79	HORVU7Hr1G101110.1:876	AGADLECSVIALLGMGGLGKTTLAANIYRKEREQFQCHAWVSISQTYSREDVLRNTIKELFKDNVSALSNTAAMDITCLEETLKRFLEQKKYLIILDDVWTPQAFDDLSRVLIHNDKGSRLIITTREGDVAAFASPGRILKLEALPEDKACDLFHKKAFPTDKNHECPVHLKSLSFEIVSKCKGLPLIIVSVGSLLRVREKTVEEWRRIND	no	16,1,6,4,5,10,3,12,2,8,7,9,9,11,11	yes	1.9e-54	0.00036	NA	NA	NA	181	376	360	no	no	NA	NA	NA
Hordeum vulgare	HORVU7Hr1G101110.10	CNL	complete	HORVU7Hr1G101110.10:79	HORVU7Hr1G101110.10:876	AGADLECSVIALLGMGGLGKTTLAANIYRKEREQFQCHAWVSISQTYSREDVLRNTIKELFKDNVSALSNTAAMDITCLEETLKRFLEQKKYLIILDDVWTPQAFDDLSRVLIHNDKGSRLIITTREGDVAAFASPGRILKLEALPEDKACDLFHKKAFPTDKNHECPVHLKSLSFEIVSKCKGLPLIIVSVGSLLRVREKTVEEWRRIND	no	16,1,6,4,5,10,3,12,2,8,7,9,9,11,11	yes	1.9e-54	0.00036	NA	NA	NA	181	376	360	no	no	NA	NA	NA
Hordeum vulgare	HORVU7Hr1G101110.11	CNL	complete	HORVU7Hr1G101110.11:79	HORVU7Hr1G101110.11:876	AGADLECSVIALLGMGGLGKTTLAANIYRKEREQFQCHAWVSISQTYSREDVLRNTIKELFKDNVSALSNTAAMDITCLEETLKRFLEQKKYLIILDDVWTPQAFDDLSRVLIHNDKGSRLIITTREGDVAAFASPGRILKLEALPEDKACDLFHKKAFPTDKNHECPVHLKSLSFEIVSKCKGLPLIIVSVGSLLRVREKTVEEWRRIND	no	16,1,6,4,5,10,3,12,2,8,7,9,9,11,11	yes	1.9e-54	0.00036	NA	NA	NA	181	376	360	no	no	NA	NA	NA
Hordeum vulgare	HORVU7Hr1G101110.12	CNL	complete	HORVU7Hr1G101110.12:79	HORVU7Hr1G101110.12:876	AGADLECSVIALLGMGGLGKTTLAANIYRKEREQFQCHAWVSISQTYSREDVLRNTIKELFKDNVSALSNTAAMDITCLEETLKRFLEQKKYLIILDDVWTPQAFDDLSRVLIHNDKGSRLIITTREGDVAAFASPGRILKLEALPEDKACDLFHKKAFPTDKNHECPVHLKSLSFEIVSKCKGLPLIIVSVGSLLRVREKTVEEWRRIND	no	16,1,6,4,5,10,3,12,2,8,7,9,9,11,11	yes	1.9e-54	0.00036	NA	NA	NA	181	376	360	no	no	NA	NA	NA
Hordeum vulgare	HORVU7Hr1G101110.13	CNL	complete	HORVU7Hr1G101110.13:79	HORVU7Hr1G101110.13:876	AGADLECSVIALLGMGGLGKTTLAANIYRKEREQFQCHAWVSISQTYSREDVLRNTIKELFKDNVSALSNTAAMDITCLEETLKRFLEQKKYLIILDDVWTPQAFDDLSRVLIHNDKGSRLIITTREGDVAAFASPGRILKLEALPEDKACDLFHKKAFPTDKNHECPVHLKSLSFEIVSKCKGLPLIIVSVGSLLRVREKTVEEWRRIND	no	16,1,6,4,5,10,3,12,2,8,7,9,9,11,11	yes	1.9e-54	0.00036	NA	NA	NA	181	376	360	no	no	NA	NA	NA
Hordeum vulgare	HORVU7Hr1G101110.14	CNL	complete	HORVU7Hr1G101110.14:79	HORVU7Hr1G101110.14:876	AGADLECSVIALLGMGGLGKTTLAANIYRKEREQFQCHAWVSISQTYSREDVLRNTIKELFKDNVSALSNTAAMDITCLEETLKRFLEQKKYLIILDDVWTPQAFDDLSRVLIHNDKGSRLIITTREGDVAAFASPGRILKLEALPEDKACDLFHKKAFPTDKNHECPVHLKSLSFEIVSKCKGLPLIIVSVGSLLRVREKTVEEWRRIND	no	16,1,6,4,5,10,3,12,2,8,7,9,9,11,11	yes	1.9e-54	0.00036	NA	NA	NA	181	376	360	no	no	NA	NA	NA
Hordeum vulgare	HORVU7Hr1G101110.15	CNL	complete	HORVU7Hr1G101110.15:79	HORVU7Hr1G101110.15:876	AGADLECSVIALLGMGGLGKTTLAANIYRKEREQFQCHAWVSISQTYSREDVLRNTIKELFKDNVSALSNTAAMDITCLEETLKRFLEQKKYLIILDDVWTPQAFDDLSRVLIHNDKGSRLIITTREGDVAAFASPGRILKLEALPEDKACDLFHKKAFPTDKNHECPVHLKSLSFEIVSKCKGLPLIIVSVGSLLRVREKTVEEWRRIND	no	16,1,6,4,5,10,3,12,2,8,7,9,9,11,11	yes	1.9e-54	0.00036	NA	NA	NA	181	376	360	no	no	NA	NA	NA
Hordeum vulgare	HORVU7Hr1G101110.16	CNL	complete	HORVU7Hr1G101110.16:79	HORVU7Hr1G101110.16:876	AGADLECSVIALLGMGGLGKTTLAANIYRKEREQFQCHAWVSISQTYSREDVLRNTIKELFKDNVSALSNTAAMDITCLEETLKRFLEQKKYLIILDDVWTPQAFDDLSRVLIHNDKGSRLIITTREGDVAAFASPGRILKLEALPEDKACDLFHKKAFPTDKNHECPVHLKSLSFEIVSKCKGLPLIIVSVGSLLRVREKTVEEWRRIND	no	16,1,6,4,5,10,3,12,2,8,7,9,9,11,11	yes	1.9e-54	0.00036	NA	NA	NA	181	376	360	no	no	NA	NA	NA
Hordeum vulgare	HORVU7Hr1G101110.17	CNL	complete	HORVU7Hr1G101110.17:79	HORVU7Hr1G101110.17:876	AGADLECSVIALLGMGGLGKTTLAANIYRKEREQFQCHAWVSISQTYSREDVLRNTIKELFKDNVSALSNTAAMDITCLEETLKRFLEQKKYLIILDDVWTPQAFDDLSRVLIHNDKGSRLIITTREGDVAAFASPGRILKLEALPEDKACDLFHKKAFPTDKNHECPVHLKSLSFEIVSKCKGLPLIIVSVGSLLRVREKTVEEWRRIND	no	16,1,6,4,5,10,3,12,2,8,7,9,9,11,11	yes	1.9e-54	0.00036	NA	NA	NA	181	376	360	no	no	NA	NA	NA
Hordeum vulgare	HORVU7Hr1G101110.19	CNL	complete	HORVU7Hr1G101110.19:79	HORVU7Hr1G101110.19:876	AGADLECSVIALLGMGGLGKTTLAANIYRKEREQFQCHAWVSISQTYSREDVLRNTIKELFKDNVSALSNTAAMDITCLEETLKRFLEQKKYLIILDDVWTPQAFDDLSRVLIHNDKGSRLIITTREGDVAAFASPGRILKLEALPEDKACDLFHKKAFPTDKNHECPVHLKSLSFEIVSKCKGLPLIIVSVGSLLRVREKTVEEWRRIND	no	16,1,6,4,5,10,3,12,2,8,7,9,9,11,11	yes	1.9e-54	0.00036	NA	NA	NA	181	376	360	no	no	NA	NA	NA
Hordeum vulgare	HORVU7Hr1G101110.2	CNL	complete	HORVU7Hr1G101110.2:79	HORVU7Hr1G101110.2:876	AGADLECSVIALLGMGGLGKTTLAANIYRKEREQFQCHAWVSISQTYSREDVLRNTIKELFKDNVSALSNTAAMDITCLEETLKRFLEQKKYLIILDDVWTPQAFDDLSRVLIHNDKGSRLIITTREGDVAAFASPGRILKLEALPEDKACDLFHKKAFPTDKNHECPVHLKSLSFEIVSKCKGLPLIIVSVGSLLRVREKTVEEWRRIND	no	16,1,6,4,5,10,3,12,2,8,7,9,9,11,11	yes	1.9e-54	0.00036	NA	NA	NA	181	376	360	no	no	NA	NA	NA
Hordeum vulgare	HORVU7Hr1G101110.20	CNL	complete	HORVU7Hr1G101110.20:79	HORVU7Hr1G101110.20:876	AGADLECSVIALLGMGGLGKTTLAANIYRKEREQFQCHAWVSISQTYSREDVLRNTIKELFKDNVSALSNTAAMDITCLEETLKRFLEQKKYLIILDDVWTPQAFDDLSRVLIHNDKGSRLIITTREGDVAAFASPGRILKLEALPEDKACDLFHKKAFPTDKNHECPVHLKSLSFEIVSKCKGLPLIIVSVGSLLRVREKTVEEWRRIND	no	16,1,6,4,5,10,3,12,2,8,7,9,9,11,11	yes	1.9e-54	0.00036	NA	NA	NA	181	376	360	no	no	NA	NA	NA
Hordeum vulgare	HORVU7Hr1G101110.21	CNL	complete	HORVU7Hr1G101110.21:79	HORVU7Hr1G101110.21:876	AGADLECSVIALLGMGGLGKTTLAANIYRKEREQFQCHAWVSISQTYSREDVLRNTIKELFKDNVSALSNTAAMDITCLEETLKRFLEQKKYLIILDDVWTPQAFDDLSRVLIHNDKGSRLIITTREGDVAAFASPGRILKLEALPEDKACDLFHKKAFPTDKNHECPVHLKSLSFEIVSKCKGLPLIIVSVGSLLRVREKTVEEWRRIND	no	16,1,6,4,5,10,3,12,2,8,7,9,9,11,11	yes	1.9e-54	0.00036	NA	NA	NA	181	376	360	no	no	NA	NA	NA
Hordeum vulgare	HORVU7Hr1G101110.3	CNL	complete	HORVU7Hr1G101110.3:79	HORVU7Hr1G101110.3:876	AGADLECSVIALLGMGGLGKTTLAANIYRKEREQFQCHAWVSISQTYSREDVLRNTIKELFKDNVSALSNTAAMDITCLEETLKRFLEQKKYLIILDDVWTPQAFDDLSRVLIHNDKGSRLIITTREGDVAAFASPGRILKLEALPEDKACDLFHKKAFPTDKNHECPVHLKSLSFEIVSKCKGLPLIIVSVGSLLRVREKTVEEWRRIND	no	16,1,6,4,5,10,3,12,2,8,7,9,9,11,11	yes	1.9e-54	0.00036	NA	NA	NA	181	376	360	no	no	NA	NA	NA
Hordeum vulgare	HORVU7Hr1G101110.4	CNL	complete	HORVU7Hr1G101110.4:79	HORVU7Hr1G101110.4:876	AGADLECSVIALLGMGGLGKTTLAANIYRKEREQFQCHAWVSISQTYSREDVLRNTIKELFKDNVSALSNTAAMDITCLEETLKRFLEQKKYLIILDDVWTPQAFDDLSRVLIHNDKGSRLIITTREGDVAAFASPGRILKLEALPEDKACDLFHKKAFPTDKNHECPVHLKSLSFEIVSKCKGLPLIIVSVGSLLRVREKTVEEWRRIND	no	16,1,6,4,5,10,3,12,2,8,7,9,9,11,11	yes	1.9e-54	0.00036	NA	NA	NA	181	376	360	no	no	NA	NA	NA
Hordeum vulgare	HORVU7Hr1G101110.5	CNL	complete	HORVU7Hr1G101110.5:79	HORVU7Hr1G101110.5:876	AGADLECSVIALLGMGGLGKTTLAANIYRKEREQFQCHAWVSISQTYSREDVLRNTIKELFKDNVSALSNTAAMDITCLEETLKRFLEQKKYLIILDDVWTPQAFDDLSRVLIHNDKGSRLIITTREGDVAAFASPGRILKLEALPEDKACDLFHKKAFPTDKNHECPVHLKSLSFEIVSKCKGLPLIIVSVGSLLRVREKTVEEWRRIND	no	16,1,6,4,5,10,3,12,2,8,7,9,9,11,11	yes	1.9e-54	0.00036	NA	NA	NA	181	376	360	no	no	yes	NA	NA
Hordeum vulgare	HORVU7Hr1G101110.6	CNL	complete	HORVU7Hr1G101110.6:79	HORVU7Hr1G101110.6:876	AGADLECSVIALLGMGGLGKTTLAANIYRKEREQFQCHAWVSISQTYSREDVLRNTIKELFKDNVSALSNTAAMDITCLEETLKRFLEQKKYLIILDDVWTPQAFDDLSRVLIHNDKGSRLIITTREGDVAAFASPGRILKLEALPEDKACDLFHKKAFPTDKNHECPVHLKSLSFEIVSKCKGLPLIIVSVGSLLRVREKTVEEWRRIND	no	16,1,6,4,5,10,3,12,2,8,7,9,9,11,11	yes	1.9e-54	0.00036	NA	NA	NA	181	376	360	no	no	NA	NA	NA
Hordeum vulgare	HORVU7Hr1G101110.7	CNL	complete	HORVU7Hr1G101110.7:79	HORVU7Hr1G101110.7:876	AGADLECSVIALLGMGGLGKTTLAANIYRKEREQFQCHAWVSISQTYSREDVLRNTIKELFKDNVSALSNTAAMDITCLEETLKRFLEQKKYLIILDDVWTPQAFDDLSRVLIHNDKGSRLIITTREGDVAAFASPGRILKLEALPEDKACDLFHKKAFPTDKNHECPVHLKSLSFEIVSKCKGLPLIIVSVGSLLRVREKTVEEWRRIND	no	16,1,6,4,5,10,3,12,2,8,7,9,9,11,11	yes	1.9e-54	0.00036	NA	NA	NA	181	376	360	no	no	NA	NA	NA
Hordeum vulgare	HORVU7Hr1G101110.8	CNL	complete	HORVU7Hr1G101110.8:79	HORVU7Hr1G101110.8:876	AGADLECSVIALLGMGGLGKTTLAANIYRKEREQFQCHAWVSISQTYSREDVLRNTIKELFKDNVSALSNTAAMDITCLEETLKRFLEQKKYLIILDDVWTPQAFDDLSRVLIHNDKGSRLIITTREGDVAAFASPGRILKLEALPEDKACDLFHKKAFPTDKNHECPVHLKSLSFEIVSKCKGLPLIIVSVGSLLRVREKTVEEWRRIND	no	16,1,6,4,5,10,3,12,2,8,7,9,9,11,11	yes	1.9e-54	0.00036	NA	NA	NA	181	376	360	no	no	NA	NA	NA
Hordeum vulgare	HORVU7Hr1G101110.9	CNL	complete	HORVU7Hr1G101110.9:79	HORVU7Hr1G101110.9:876	AGADLECSVIALLGMGGLGKTTLAANIYRKEREQFQCHAWVSISQTYSREDVLRNTIKELFKDNVSALSNTAAMDITCLEETLKRFLEQKKYLIILDDVWTPQAFDDLSRVLIHNDKGSRLIITTREGDVAAFASPGRILKLEALPEDKACDLFHKKAFPTDKNHECPVHLKSLSFEIVSKCKGLPLIIVSVGSLLRVREKTVEEWRRIND	no	16,1,6,4,5,10,3,12,2,8,7,9,9,11,11	yes	1.9e-54	0.00036	NA	NA	NA	181	376	360	no	no	NA	NA	NA
Hordeum vulgare	HORVU7Hr1G106510.1	CNL	partial	HORVU7Hr1G106510.1:15	HORVU7Hr1G106510.1:335	NA	no	17,16,6,4,5	NA	2.7e-17	NA	NA	NA	NA	NA	NA	NA	NA	NA	NA	NA	NA
Hordeum vulgare	HORVU7Hr1G106510.12	CNL	partial	HORVU7Hr1G106510.12:69	HORVU7Hr1G106510.12:518	RARFSYSPVISVWGIAGIGKSALVRTFYYDRMLHSNQFNKYSWVDVSHPFNLRDFSRSLLLDHHSEKDPIKECRELLSQNQCLVVIDDLQSKEEWDLIQAALVSRPSSSVIIVITTEASVATHCTNNERQVFNVKGLEAAAAMDLFRKEVHRKNPSSPLNVHEDVELEELILKCGGLPKVIVSIAALLATQTVRLMDTVHSLNQKFMQLLE	no	1,6,4,5,3,2,8,11,9	yes	3e-25	0.045	NA	NA	NA	NA	NA	NA	NA	NA	NA	NA	NA
Hordeum vulgare	HORVU7Hr1G106510.2	CNL	partial	HORVU7Hr1G106510.2:32	HORVU7Hr1G106510.2:481	RARFSYSPVISVWGIAGIGKSALVRTFYYDRMLHSNQFNKYSWVDVSHPFNLRDFSRSLLLDHHSEKDPIKECRELLSQNQCLVVIDDLQSKEEWDLIQAALVSRPSSSVIIVITTEASVATHCTNNERQVFNVKGLEAAAAMDLFRKEVHRKNPSSPLNVHEDVELEELILKCGGLPKVIVSIAALLATQTVRLMDTVHSLNQKFMQLLE	no	1,6,4,5,3,2,8,11,9	yes	2.7e-25	0.043	NA	NA	NA	NA	NA	NA	NA	NA	NA	NA	NA
Hordeum vulgare	HORVU7Hr1G106510.4	CNL	partial	HORVU7Hr1G106510.4:15	HORVU7Hr1G106510.4:542	RARFSYSPVISVWGIAGIGKSALVRTFYYDRMLHSNQFNKYSWVDVSHPFNLRDFSRSLLLDHHSEKDPIKECRELLSQNQCLVVIDDLQSKEEWDLIQAALVSRPSSSVIIVITTEASVATHCTNNERQVFNVKGLEAAAAMDLFRKEVCFLTSYI	no	17,16,6,4,5,1,6,4,5	NA	1.6e-35	NA	NA	NA	NA	NA	NA	NA	NA	NA	NA	NA	NA
Hordeum vulgare	HORVU7Hr1G106510.5	CNL	complete	HORVU7Hr1G106510.5:15	HORVU7Hr1G106510.5:875	RARFSYSPVISVWGIAGIGKSALVRTFYYDRMLHSNQFNKYSWVDVSHPFNLRDFSRSLLLDHHSEKDPIKECRELLSQNQCLVVIDDLQSKEEWDLIQAALVSRPSSSVIIVITTEASVATHCTNNERQVFNVKGLEAAAAMDLFRKEVHRKNPSSPLNVHEDVELEELILKCGGLPKVIVSIAALLATQTVRLMDTVHSLNQKFMQLLE	no	17,16,6,4,5,1,6,4,5,3,2,8,11,9	yes	6.8e-43	0.075	NA	NA	NA	402	380	383	no	no	yes	NA	NA
Hordeum vulgare	HORVU7Hr1G106510.7	CNL	partial	HORVU7Hr1G106510.7:32	HORVU7Hr1G106510.7:481	RARFSYSPVISVWGIAGIGKSALVRTFYYDRMLHSNQFNKYSWVDVSHPFNLRDFSRSLLLDHHSEKDPIKECRELLSQNQCLVVIDDLQSKEEWDLIQAALVSRPSSSVIIVITTEASVATHCTNNERQVFNVKGLEAAAAMDLFRKEVHRKNPSSPLNVHEDVELEELILKCGGLPKVIVSIAALLATQTVRLMDTVHSLNQKFMQLLE	no	1,6,4,5,3,2,8,11,9	yes	2.7e-25	0.043	NA	NA	NA	NA	NA	NA	NA	NA	NA	NA	NA
Hordeum vulgare	HORVU7Hr1G106510.8	CNL	partial	HORVU7Hr1G106510.8:15	HORVU7Hr1G106510.8:542	RARFSYSPVISVWGIAGIGKSALVRTFYYDRMLHSNQFNKYSWVDVSHPFNLRDFSRSLLLDHHSEKDPIKECRELLSQNQCLVVIDDLQSKEEWDLIQAALVSRPSSSVIIVITTEASVATHCTNNERQVFNVKGLEAAAAMDLFRKEVYTGRIHHP	no	17,16,6,4,5,1,6,4,5	NA	5.3e-36	NA	NA	NA	NA	NA	NA	NA	NA	NA	NA	NA	NA
Hordeum vulgare	HORVU7Hr1G110630.1	CNL	partial	HORVU7Hr1G110630.1:77	HORVU7Hr1G110630.1:698	GAGSDGLKVVSIVGMAGSGKTTLAREVYRLVGAGFKCRALVSVGRSSDVAKVLGDMLSQVDGVYSRGRGDAGDVNQLIVRLRQHLQDKRYLVMIDDLWSVQTWGIIKHCFPENNLGSRIITTTRIEAVAKAAAGDNVYKTRLLDEANAETLFKQRTFGGVGGCPAHLKDVSTRIMRKCGGLPLAIVSVGGLLASKVRTRDEFERSGLEWRT	no	17,16,14,1,6,4,5,10,3,12,2,8,7,9,9	yes	7.7e-42	NA	NA	NA	NA	233	376	263	no	no	yes	NA	NA
Hordeum vulgare	HORVU7Hr1G110630.2	CNL	partial	HORVU7Hr1G110630.2:23	HORVU7Hr1G110630.2:361	NA	no	5,10,3,12,2,8,7,9,9	NA	1.8e-22	NA	NA	NA	NA	NA	NA	NA	NA	NA	NA	NA	NA
Hordeum vulgare	HORVU7Hr1G110630.3	CNL	partial	HORVU7Hr1G110630.3:4	HORVU7Hr1G110630.3:279	NA	no	3,12,2,8,7,9,9	NA	0.0001	NA	NA	NA	NA	NA	NA	NA	NA	NA	NA	NA	NA
Hordeum vulgare	HORVU7Hr1G111610.1	CNL	partial	HORVU7Hr1G111610.1:2	HORVU7Hr1G111610.1:511	NA	no	4,5,10,3,12,2,8,7,11,9,9,9	NA	3.3e-26	0.0031	NA	0.14	NA	NA	NA	NA	NA	NA	NA	NA	NA
Hordeum vulgare	HORVU7Hr1G111610.2	CNL	partial	HORVU7Hr1G111610.2:2	HORVU7Hr1G111610.2:407	NA	no	4,5,10,3,12,2,8,7,11,9,9	NA	1.9e-26	0.018	NA	0.045	NA	NA	NA	NA	NA	NA	NA	NA	NA
Hordeum vulgare	HORVU7Hr1G111610.3	CNL	partial	HORVU7Hr1G111610.3:4	HORVU7Hr1G111610.3:457	NA	no	10,3,12,2,8,7,11,9,9,9	NA	4.4e-12	0.0012	NA	0.041	NA	NA	NA	NA	NA	NA	NA	NA	NA
Hordeum vulgare	HORVU7Hr1G111620.1	CNL	partial	HORVU7Hr1G111620.1:2	HORVU7Hr1G111620.1:583	NA	no	4,5,10,3,12,2,8,7,11,9,9,11	NA	2.8e-26	0.0016	NA	NA	NA	NA	NA	NA	NA	NA	NA	NA	NA
Hordeum vulgare	HORVU7Hr1G111630.10	CNL	partial	HORVU7Hr1G111630.10:65	HORVU7Hr1G111630.10:655	EKEGQSLKFVSIVGYGGLGKTTLANQIRVNLGATFDCGAFVSISRKPDIKAILRSILSQITKKDNAYSSLNDIQLIMDKIREFLQDTRYFIIIDDIWELGTWETLKCAFVKNTLGSRIIITTRIVDVAKSCSPSSDDLVYEMKRLSEADSKKLFFKRIFGCEESCPDSLKEAANEILKKCRGLPLAINAISSLLATTRETKEEWDRVRHSI	no	1,6,4,5,10,3,12,2,8,7,11,9,9	yes	1.5e-50	NA	NA	NA	NA	NA	NA	NA	NA	NA	NA	NA	NA
Hordeum vulgare	HORVU7Hr1G111630.11	CNL	partial	HORVU7Hr1G111630.11:65	HORVU7Hr1G111630.11:293	EKEGQSLKFVSIVGYGGLGKTTLANQIRVNLGATFDCGAFVSISRKPDIKAILRSILSQITKKDNAYSSLNDIQLIMDKIREFLQDTRYFIIIDDIWELGTWETLKCAFVKNTLGSRIIITTRIVDVAKSCSPSSEDLVYEMKPLCEADSKKLFFKRIFGCEESCPDSLKEAANEILKKCRGLPLAINAISSLLATTRETKEEWDRVRHSI	no	1,6,4,5,10,3,12	NA	5.6e-51	NA	NA	NA	NA	NA	NA	NA	NA	NA	NA	NA	NA
Hordeum vulgare	HORVU7Hr1G111630.12	CNL	partial	HORVU7Hr1G111630.12:41	HORVU7Hr1G111630.12:452	EKEGQSLKFVSIVGYGGLGKTTLANQIRVNLGATFDCGAFVSISRKPDIKAILRSILSQITKKDNAYSSLNDIQLIMDKIREFLQDTRYFIIIDDIWELGTWETLKCAFVKNTLGSRIIITTRIVDVAKSCSPSSDDLVYEMKRLSEADSKKLFFKRIFGCEESCPDSLKEAANEILKKCRGLPLAINAISSLLATTRETKEEWDRVRHSI	no	17,16,1,6,4,5,10,3,12	NA	2.7e-51	NA	NA	NA	NA	NA	NA	NA	NA	NA	NA	NA	NA
Hordeum vulgare	HORVU7Hr1G111630.13	CNL	complete	HORVU7Hr1G111630.13:30	HORVU7Hr1G111630.13:744	EKEGQSLKFVSIVGYGGLGKTTLANQIRVNLGATFDCGAFVSISRKPDIKAILRSILSQITKKDNAYSSLNDIQLIMDKIREFLQDTRYFIIIDDIWELGTWETLKCAFVKNTLGSRIIITTRIVDVAKSCSPSSDDLVYEMKRLSEADSKKLFFKRIFGCEESCPDSLKEAANEILKKCRGLPLAINAISSLLATTRETKEEWDRVRHSI	no	16,1,6,4,5,10,3,12,2,8,7,11,9,9	yes	1.6e-50	NA	NA	NA	NA	131	372	391	no	no	NA	NA	NA
Hordeum vulgare	HORVU7Hr1G111630.14	CNL	partial	HORVU7Hr1G111630.14:2	HORVU7Hr1G111630.14:514	NA	no	4,5,10,3,12,2,8,7,11,9,9	NA	4.8e-27	NA	NA	NA	NA	NA	NA	NA	NA	NA	NA	NA	NA
Hordeum vulgare	HORVU7Hr1G111630.15	CNL	partial	HORVU7Hr1G111630.15:7	HORVU7Hr1G111630.15:242	EKEGQSLQFVSIVGYGGLGKTTLANQIRVNLEATFDCGAFVSISRKPDMKAILRSILSQITKKDDAYSNLDDARLIMDKIRELL	no	17,16,1,6	NA	2e-16	NA	NA	NA	NA	NA	NA	NA	NA	NA	NA	NA	NA
Hordeum vulgare	HORVU7Hr1G111630.16	CNL	partial	HORVU7Hr1G111630.16:15	HORVU7Hr1G111630.16:250	EKEGQSLQFVSIVGYGGLGKTTLANQIRVNLEATFDCGAFVSISRKPDMKAILRSILSQITKKDDAYSNLDDARLIMDKIRELLQDTRYIYEIYFT	no	17,16,1,6	NA	2.2e-18	NA	NA	NA	NA	NA	NA	NA	NA	NA	NA	NA	NA
Hordeum vulgare	HORVU7Hr1G111630.17	CNL	partial	HORVU7Hr1G111630.17:37	HORVU7Hr1G111630.17:448	EKEGQSLQFVSIVGYGGLGKTTLANQIRVNLEATFDCGAFVSISRKPDMKAILRSILSQITKKDDAYSNLDDARLIMDKIRELLQDTRYFIIIDDIWELGTWETLKCAFVKNTLGSRIIITTRIVDVAKSCSPSSEDLVYEMKPLCEADSKKLFFKRIFGCEESCPDSLKEAANEILKKCRGLPLAINAISSLLATTRETKEEWDRVRHSI	no	17,16,1,6,4,5,10,3,12	NA	3.2e-51	NA	NA	NA	NA	NA	NA	NA	NA	NA	NA	NA	NA
Hordeum vulgare	HORVU7Hr1G111630.18	NA	partial	HORVU7Hr1G111630.18:7	HORVU7Hr1G111630.18:157	NA	no	4,5,10,3,12	NA	4.8e-28	NA	NA	NA	NA	NA	NA	NA	NA	NA	NA	NA	NA
Hordeum vulgare	HORVU7Hr1G111630.2	CNL	partial	HORVU7Hr1G111630.2:63	HORVU7Hr1G111630.2:722	EEEGQSLKFVSIVGSGGLGKTTLANQIRVNLGATFDCGAFVSISRKPDIKTILRSILSQITKKDNAYSSLNDIQLIMDKIREFLQDTRYFIIIDDIWELGTWETLKCVFVKNTLGSRILITTRIVDVAKSCSPSSEDLVYEMKPLCEADSKKLFFKRIFGCEESCPDILKEAANEILKKCRGLPLAINAISSLLATTRETIEEWDRVRHSI	no	1,6,4,5,10,3,12,2,8,7,11,9,11	yes	6.1e-50	0.0047	NA	0.037	NA	40	372	386	TRUE	no	NA	NA	NA
Hordeum vulgare	HORVU7Hr1G111630.3	CNL	partial	HORVU7Hr1G111630.3:41	HORVU7Hr1G111630.3:622	NA	no	4,5,10,3,12,2,8,7,11,9,11	NA	3.8e-33	0.02	NA	0.023	NA	NA	NA	NA	NA	NA	NA	NA	NA
Hordeum vulgare	HORVU7Hr1G111630.4	CNL	complete	HORVU7Hr1G111630.4:15	HORVU7Hr1G111630.4:857	EKEGQSLQFVSIVGYGGLGKTTLANQIRVNLEATFDCGAFVSISRKPDMKAILRSILSQITKKDDAYSNLDDIRLIMDKIRELLQDTRYFIIIDDIWELGTWETLKCVFVKNTLGSRILITTRIVDVAKSCSPSSEDLVYEMKPLCEADSKKLFFKRIFGCEESCPDILKEAANEILKKCRGLPLAINAISSLLATTRETIEEWDRVRHSI	no	17,16,1,6,4,5,10,3,12,2,8,7,11,9,11	yes	1.8e-50	0.007	NA	0.07	NA	175	372	386	no	no	NA	NA	NA
Hordeum vulgare	HORVU7Hr1G111630.5	CNL	complete	HORVU7Hr1G111630.5:15	HORVU7Hr1G111630.5:857	EKEGQSLQFVSIVGYGGLGKTTLANQIRVNLEATFDCGAFVSISRKPDMKAILRSILSQITKKDDAYSNLDDIRLIMDKIRELLQDTRYFIIIDDIWELGTWETLKCVFVKNTLGSRILITTRIVDVAKSCSPSSEDLVYEMKPLCEADSKKLFFKRIFGCEESCPDILKEAANEILKKCRGLPLAINAISSLLATTRETIEEWDRVRHSI	no	17,16,1,6,4,5,10,3,12,2,8,7,11,9,11	yes	1.8e-50	0.0073	NA	0.071	NA	175	372	391	no	no	NA	NA	NA
Hordeum vulgare	HORVU7Hr1G111630.6	CNL	complete	HORVU7Hr1G111630.6:15	HORVU7Hr1G111630.6:857	EKEGQSLQFVSIVGYGGLGKTTLANQIRVNLEATFDCGAFVSISRKPDMKAILRSILSQITKKDDAYSNLDDIRLIMDKIRELLQDTRYFIIIDDIWELGTWETLKCVFVKNTLGSRILITTRIVDVAKSCSPSSEDLVYEMKPLCEADSKKLFFKRIFGCEESCPDILKEAANEILKKCRGLPLAINAISSLLATTRETIEEWDRVRHSI	no	17,16,1,6,4,5,10,3,12,2,8,7,11,9,11	yes	1.8e-50	0.0073	NA	0.071	NA	175	372	391	no	no	yes	NA	NA
Hordeum vulgare	HORVU7Hr1G111630.7	CNL	partial	HORVU7Hr1G111630.7:41	HORVU7Hr1G111630.7:622	NA	no	4,5,10,3,12,2,8,7,11,9,11	NA	3.8e-33	0.02	NA	0.023	NA	NA	NA	NA	NA	NA	NA	NA	NA
Hordeum vulgare	HORVU7Hr1G111630.8	CNL	complete	HORVU7Hr1G111630.8:15	HORVU7Hr1G111630.8:788	EKEGQSLKFVSIVGYGGLGKTTLANQIRVNLGATFDCGAFVSISRKPDIKAILRSILSQITKKDNAYSSLNDIQLIMDKIREFLQDTRYFIIIDDIWELGTWETLKCAFVKNTLGSRIIITTRIVDVAKSCSPSSDDLVYEMKRLSEADSKKLFFKRIFGCEESCPDSLKEAANEILKKCRGLPLAINAISSLLATTRETKEEWDRVRHSI	no	17,16,1,6,4,5,10,3,12,2,8,7,11,9,9	yes	1.8e-50	NA	NA	NA	NA	175	372	386	no	no	NA	NA	NA
Hordeum vulgare	HORVU7Hr1G111630.9	CNL	partial	HORVU7Hr1G111630.9:65	HORVU7Hr1G111630.9:655	EKEGQSLKFVSIVGYGGLGKTTLANQIRVNLGATFDCGAFVSISRKPDIKAILRSILSQITKKDNAYSSLNDIQLIMDKIREFLQDTRYFIIIDDIWELGTWETLKCAFVKNTLGSRIIITTRIVDVAKSCSPSSDDLVYEMKRLSEADSKKLFFKRIFGCEESCPDSLKEAANEILKKCRGLPLAINAISSLLATTRETKEEWDRVRHSI	no	1,6,4,5,10,3,12,2,8,7,11,9,9	yes	1.5e-50	NA	NA	NA	NA	NA	NA	NA	NA	NA	NA	NA	NA
Hordeum vulgare	HORVU7Hr1G111660.1	CNL	partial	HORVU7Hr1G111660.1:43	HORVU7Hr1G111660.1:247	EKEGQSLQFVSIVGYGGLGKTTLANQIRVNLEATFDCGAFVSISRKP	no	17,16,1	NA	2e-10	NA	NA	NA	NA	NA	NA	NA	NA	NA	NA	NA	NA
Hordeum vulgare	HORVU7Hr1G111700.1	CNL	partial	HORVU7Hr1G111700.1:89	HORVU7Hr1G111700.1:680	EEEGQSLKFVSIVGSGGLGKTTLANQIRLNLGATFDCGAFVSISRKPDMKAILRSILSQITKKDHAYSNLDDIRLIMDKIREFLQDSRYFIIIDDIWELGTWETLKCAFVKNTLGSRIIITTRIVDVAKSCSPSSDDLVYEMKPLSEADSKKLFFKRIFGCEESCPDSLKEAANDILKKCRGLPLAINAISSLLATTRETKEEWDQVRHSI	no	1,6,4,5,10,3,12,2,8,7,11,9,9	yes	7.2e-49	0.13	NA	NA	NA	NA	NA	NA	NA	NA	NA	NA	NA
Hordeum vulgare	HORVU7Hr1G111700.2	CNL	complete	HORVU7Hr1G111700.2:36	HORVU7Hr1G111700.2:810	EEEGQSLKFVSIVGSGGLGKTTLANQIRLNLGATFDCGAFVSISRKPDMKAILRSILSQITKKDHAYSNLDDIRLIMDKIREFLQDSRYFIIIDDIWELGTWETLKCAFVKNTLGSRIIITTRIVDVAKSCSPSSDDLVYEMKPLSEADSKKLFFKRIFGCEESCPDSLKEAANDILKKCRGLPLAINAISSLLATTRETKEEWDQVRHSI	no	17,16,1,6,4,5,10,3,12,2,8,7,11,9,9	yes	7.9e-49	NA	NA	NA	NA	196	372	388	no	no	NA	NA	NA
Hordeum vulgare	HORVU7Hr1G111700.4	CNL	partial	HORVU7Hr1G111700.4:65	HORVU7Hr1G111700.4:656	EEEGQSLKFVSIVGSGGLGKTTLANQIRLNLGATFDCGAFVSISRKPDMKAILRSILSQITKKDHAYSNLDDIRLIMDKIREFLQDSRYFIIIDDIWELGTWETLKCAFVKNTLGSRIIITTRIVDVAKSCSPSSDDLVYEMKPLSEADSKKLFFKRIFGCEESCPDSLKEAANDILKKCRGLPLAINAISSLLATTRETKEEWDQVRHSI	no	1,6,4,5,10,3,12,2,8,7,11,9,9	yes	7e-49	0.12	NA	NA	NA	NA	NA	NA	NA	NA	NA	NA	NA
Hordeum vulgare	HORVU7Hr1G111700.5	CNL	partial	HORVU7Hr1G111700.5:20	HORVU7Hr1G111700.5:533	NA	no	4,5,10,3,12,2,8,7,11,9,9	NA	2.7e-26	NA	NA	0.9	NA	NA	NA	NA	NA	NA	NA	NA	NA
Hordeum vulgare	HORVU7Hr1G111700.6	CNL	complete	HORVU7Hr1G111700.6:33	HORVU7Hr1G111700.6:807	EEEGQSLKFVSIVGSGGLGKTTLANQIRLNLGATFDCGAFVSISRKPDMKAILRSILSQITKKDHAYSNLDDIRLIMDKIREFLQDSRYFIIIDDIWELGTWETLKCAFVKNTLGSRIIITTRIVDVAKSCSPSSDDLVYEMKPLSEADSKKLFFKRIFGCEESCPDSLKEAANDILKKCRGLPLAINAISSLLATTRETKEEWDQVRHSI	no	17,16,1,6,4,5,10,3,12,2,8,7,11,9,9	yes	8.1e-49	NA	NA	NA	NA	193	372	391	no	no	yes	NA	NA
Hordeum vulgare	HORVU7Hr1G111700.7	CNL	partial	HORVU7Hr1G111700.7:11	HORVU7Hr1G111700.7:524	NA	no	4,5,10,3,12,2,8,7,11,9,9	NA	6.3e-27	NA	NA	0.83	NA	NA	NA	NA	NA	NA	NA	NA	NA
Hordeum vulgare	HORVU7Hr1G111700.8	CNL	partial	HORVU7Hr1G111700.8:11	HORVU7Hr1G111700.8:524	NA	no	4,5,10,3,12,2,8,7,11,9,9	NA	6.3e-27	NA	NA	0.85	NA	NA	NA	NA	NA	NA	NA	NA	NA
Hordeum vulgare	HORVU7Hr1G111710.1	NA	partial	HORVU7Hr1G111710.1:10	HORVU7Hr1G111710.1:273	NA	no	9,11	NA	NA	NA	NA	NA	NA	NA	NA	NA	NA	NA	NA	NA	NA
Hordeum vulgare	HORVU7Hr1G111710.2	NA	partial	HORVU7Hr1G111710.2:39	HORVU7Hr1G111710.2:431	NA	no	8,7,11,9,9,11	NA	NA	0.0008	NA	0.47	NA	NA	NA	NA	NA	NA	NA	NA	NA
Hordeum vulgare	HORVU7Hr1G114140.2	NA	partial	HORVU7Hr1G114140.2:63	HORVU7Hr1G114140.2:983	NA	no	6,9,11,11,11,11,11,11,11,11	yes	0.0028	9.1e-11	NA	NA	NA	NA	NA	NA	NA	NA	NA	NA	NA
Hordeum vulgare	HORVU7Hr1G114220.2	NA	partial	HORVU7Hr1G114220.2:101	HORVU7Hr1G114220.2:312	NA	no	20,11,11,9,11	NA	NA	2.9e-08	NA	0.0098	NA	NA	NA	NA	NA	NA	NA	NA	NA
Hordeum vulgare	HORVU7Hr1G114270.4	NA	partial	HORVU7Hr1G114270.4:101	HORVU7Hr1G114270.4:645	NA	no	20,11,11,9,11,11,11,11	NA	NA	1.1e-09	NA	0.028	NA	NA	NA	NA	NA	NA	NA	NA	NA
Hordeum vulgare	HORVU7Hr1G114270.5	NA	partial	HORVU7Hr1G114270.5:101	HORVU7Hr1G114270.5:645	NA	no	20,11,11,9,11,11,11,11	yes	NA	2.8e-09	NA	0.075	NA	NA	NA	NA	NA	NA	NA	NA	NA
Hordeum vulgare	HORVU7Hr1G114850.1	CNL	partial	HORVU7Hr1G114850.1:80	HORVU7Hr1G114850.1:560	TVSGTCYSVVGIHGIAGSGKSTLAQCVYHLEKKYKHGTMERHFDIVMWIHVSQKFDLDSIFREMFEGATGEPCDEFNSRNVLKEVLEKKLCGKRILLVLDDVWYNIRNSGDREELQKLISPLNVGKAGSIILVTSRTEAALVSLGAVKERCIPISDLDDEVFLEMFMHYALRDARVSDHDRRVLELIGEDISKKLKRSPLAARTVGSRLRE	no	16,5,1,6,4,5,10,3,2,8,7	NA	4e-31	NA	NA	NA	NA	NA	NA	NA	NA	NA	NA	NA	NA
Hordeum vulgare	HORVU7Hr1G114880.1	CNL	complete	HORVU7Hr1G114880.1:80	HORVU7Hr1G114880.1:947	SLSGTCYSVIGIHGIAGSGKSTLAQYVYEHEKKYKQEKMEGHFDIVMWIHVSQKFDLDSIFREMFEGATGKACDNFSSRNVLKEKLEDELRGKQILLVLDDVWYNIKNSGDREELQILISPLNVGKAGSKILVTSRTEAALVTLGAVKERCIPISDLDEKVFLEMFMHYALRDTRVSEHDRRILEMIGEDIAKKLKGSPLAARTVGSRLRE	no	16,5,1,6,4,5,10,3,2,8,7,9,19,11	yes	9.4e-33	NA	NA	NA	NA	193	446	351	no	no	NA	NA	NA
Hordeum vulgare	HORVU7Hr1G114880.11	CNL	partial	HORVU7Hr1G114880.11:43	HORVU7Hr1G114880.11:821	SLSGTCYSVIGIHGIAGSGKSTLAQYVYEHEKKYKQEKMEGHFDIVMWIHVSQKFDLDSIFREMFEGATGKACDNFSSRNVLKEKLEDELRGKQILLVLDDVWYNIKNSGDREELQILISPLNVGKAGSKILVTSRTEAALVTLGAVKERCIPISDLDEKVFLEMFMHYALRDTRVSEHDRRILEMIGEDIAKKLKGSPLAARTVGSRLRE	no	5,1,6,4,5,10,3,2,8,7,9,19,11	yes	7.7e-33	NA	NA	NA	NA	NA	NA	NA	NA	NA	NA	NA	NA
Hordeum vulgare	HORVU7Hr1G114880.2	CNL	complete	HORVU7Hr1G114880.2:80	HORVU7Hr1G114880.2:947	SLSGTCYSVIGIHGIAGSGKSTLAQYVYEHEKKYKQEKMEGHFDIVMWIHVSQKFDLDSIFREMFEGATGKACDNFSSRNVLKEKLEDELRGKQILLVLDDVWYNIKNSGDREELQILISPLNVGKAGSKILVTSRTEAALVTLGAVKERCIPISDLDEKVFLEMFMHYALRDTRVSEHDRRILEMIGEDIAKKLKGSPLAARTVGSRLRE	no	16,5,1,6,4,5,10,3,2,8,7,9,19,11	yes	9.4e-33	NA	NA	NA	NA	193	446	351	no	no	NA	NA	NA
Hordeum vulgare	HORVU7Hr1G114880.3	CNL	complete	HORVU7Hr1G114880.3:80	HORVU7Hr1G114880.3:947	SLSGTCYSVIGIHGIAGSGKSTLAQYVYEHEKKYKQEKMEGHFDIVMWIHVSQKFDLDSIFREMFEGATGKACDNFSSRNVLKEKLEDELRGKQILLVLDDVWYNIKNSGDREELQILISPLNVGKAGSKILVTSRTEAALVTLGAVKERCIPISDLDEKVFLEMFMHYALRDTRVSEHDRRILEMIGEDIAKKLKGSPLAARTVGSRLRE	no	16,5,1,6,4,5,10,3,2,8,7,9,19,11	yes	9.4e-33	NA	NA	NA	NA	193	446	351	no	no	NA	NA	NA
Hordeum vulgare	HORVU7Hr1G114880.4	CNL	complete	HORVU7Hr1G114880.4:80	HORVU7Hr1G114880.4:947	SLSGTCYSVIGIHGIAGSGKSTLAQYVYEHEKKYKQEKMEGHFDIVMWIHVSQKFDLDSIFREMFEGATGKACDNFSSRNVLKEKLEDELRGKQILLVLDDVWYNIKNSGDREELQILISPLNVGKAGSKILVTSRTEAALVTLGAVKERCIPISDLDEKVFLEMFMHYALRDTRVSEHDRRILEMIGEDIAKKLKGSPLAARTVGSRLRE	no	16,5,1,6,4,5,10,3,2,8,7,9,19,11	yes	9.4e-33	NA	NA	NA	NA	193	446	351	no	no	NA	NA	NA
Hordeum vulgare	HORVU7Hr1G114880.5	CNL	complete	HORVU7Hr1G114880.5:80	HORVU7Hr1G114880.5:947	SLSGTCYSVIGIHGIAGSGKSTLAQYVYEHEKKYKQEKMEGHFDIVMWIHVSQKFDLDSIFREMFEGATGKACDNFSSRNVLKEKLEDELRGKQILLVLDDVWYNIKNSGDREELQILISPLNVGKAGSKILVTSRTEAALVTLGAVKERCIPISDLDEKVFLEMFMHYALRDTRVSEHDRRILEMIGEDIAKKLKGSPLAARTVGSRLRE	no	16,5,1,6,4,5,10,3,2,8,7,9,19,11	yes	9.4e-33	NA	NA	NA	NA	193	446	351	no	no	yes	NA	NA
Hordeum vulgare	HORVU7Hr1G114880.6	CNL	complete	HORVU7Hr1G114880.6:80	HORVU7Hr1G114880.6:947	SLSGTCYSVIGIHGIAGSGKSTLAQYVYEHEKKYKQEKMEGHFDIVMWIHVSQKFDLDSIFREMFEGATGKACDNFSSRNVLKEKLEDELRGKQILLVLDDVWYNIKNSGDREELQILISPLNVGKAGSKILVTSRTEAALVTLGAVKERCIPISDLDEKVFLEMFMHYALRDTRVSEHDRRILEMIGEDIAKKLKGSPLAARTVGSRLRE	no	16,5,1,6,4,5,10,3,2,8,7,9,19,11	yes	9.4e-33	NA	NA	NA	NA	193	446	351	no	no	NA	NA	NA
Hordeum vulgare	HORVU7Hr1G114880.7	CNL	complete	HORVU7Hr1G114880.7:80	HORVU7Hr1G114880.7:947	SLSGTCYSVIGIHGIAGSGKSTLAQYVYEHEKKYKQEKMEGHFDIVMWIHVSQKFDLDSIFREMFEGATGKACDNFSSRNVLKEKLEDELRGKQILLVLDDVWYNIKNSGDREELQILISPLNVGKAGSKILVTSRTEAALVTLGAVKERCIPISDLDEKVFLEMFMHYALRDTRVSEHDRRILEMIGEDIAKKLKGSPLAARTVGSRLRE	no	16,5,1,6,4,5,10,3,2,8,7,9,19,11	yes	9.4e-33	NA	NA	NA	NA	193	446	351	no	no	NA	NA	NA
Hordeum vulgare	HORVU7Hr1G114880.8	CNL	complete	HORVU7Hr1G114880.8:80	HORVU7Hr1G114880.8:947	SLSGTCYSVIGIHGIAGSGKSTLAQYVYEHEKKYKQEKMEGHFDIVMWIHVSQKFDLDSIFREMFEGATGKACDNFSSRNVLKEKLEDELRGKQILLVLDDVWYNIKNSGDREELQILISPLNVGKAGSKILVTSRTEAALVTLGAVKERCIPISDLDEKVFLEMFMHYALRDTRVSEHDRRILEMIGEDIAKKLKGSPLAARTVGSRLRE	no	16,5,1,6,4,5,10,3,2,8,7,9,19,11	yes	9.4e-33	NA	NA	NA	NA	193	446	351	no	no	NA	NA	NA
Hordeum vulgare	HORVU7Hr1G114880.9	CNL	partial	HORVU7Hr1G114880.9:55	HORVU7Hr1G114880.9:729	IVSGTCYSVIGIHGIAGSGKSTLAQYVYEHEKKYKQEKMEGHFDIVMWIHVSQKFDLDSIFREMFEGATGKACDNFSSRNVLKEKLEDELRGKQILLVLDDVWYNIKNSGDREELQILISPLNVGKAGSKILVTSRTEAALVTLGAVKERCIPISDLDEKVFLEMFMHYALRDTRVSEHDRRILEMIGEDIAKKLKGSPLAARTVGSRLRE	no	5,1,6,4,5,10,3,2,8,7,9,19	NA	3.1e-33	NA	NA	NA	NA	NA	NA	NA	NA	NA	NA	NA	NA
Hordeum vulgare	HORVU7Hr1G115950.1	CNL	complete	HORVU7Hr1G115950.1:69	HORVU7Hr1G115950.1:577	PDGKKQLKLVSIVGSRGIGKTTLAMEVYQSLKERFHCYTVISVSRGDDLRMILISILSQVGVQEYDFRQYDEEQLIHTLSEFLKTRRYFIVIEDIWDVSAWKLIRWAFPDNGCGSRILVTTCIVSIASPSCYFDEDHIFEMPPLSDAEARKLFFRRIFHPEYCCPLRLTRISIDILKKCGGIPLAIIIIASLLATKSDGNEWKRVRDAIGS	no	16,1,6,4,5,10,3,12,2,8,7,11	yes	3.6e-39	NA	NA	NA	NA	164	372	399	no	no	NA	NA	NA
Hordeum vulgare	HORVU7Hr1G115950.10	CNL	complete	HORVU7Hr1G115950.10:74	HORVU7Hr1G115950.10:582	PDGKKQLKLVSIVGSRGIGKTTLAMEVYQSLKERFHCYTVISVSRGDDLRMILISILSQVGVQEYDFRQYDEEQLIHTLSEFLKTRRYFIVIEDIWDVSAWKLIRWAFPDNGCGSRILVTTCIVSIASPSCYFDEDHIFEMPPLSDAEARKLFFRRIFHPEYCCPLRLTRISIDILKKCGGIPLAIIIIASLLATKSDGNEWKRVRDAIGS	no	16,1,6,4,5,10,3,12,2,8,7,11	yes	3.6e-39	NA	NA	NA	NA	169	372	399	no	no	NA	NA	NA
Hordeum vulgare	HORVU7Hr1G115950.11	CNL	complete	HORVU7Hr1G115950.11:131	HORVU7Hr1G115950.11:639	PDGKKQLKLVSIVGSRGIGKTTLAMEVYQSLKERFHCYTVISVSRGDDLRMILISILSQVGVQEYDFRQYDEEQLIHTLSEFLKTRRYFIVIEDIWDVSAWKLIRWAFPDNGCGSRILVTTCIVSIASPSCYFDEDHIFEMPPLSDAEARKLFFRRIFHPEYCCPLRLTRISIDILKKCGGIPLAIIIIASLLATKSDGNEWKRVRDAIGS	no	16,1,6,4,5,10,3,12,2,8,7,11	yes	4e-39	NA	NA	NA	NA	226	372	398	no	no	yes	NA	NA
Hordeum vulgare	HORVU7Hr1G115950.12	CNL	complete	HORVU7Hr1G115950.12:74	HORVU7Hr1G115950.12:582	PDGKKQLKLVSIVGSRGIGKTTLAMEVYQSLKERFHCYTVISVSRGDDLRMILISILSQVGVQEYDFRQYDEEQLIHTLSEFLKTRRYFIVIEDIWDVSAWKLIRWAFPDNGCGSRILVTTCIVSIASPSCYFDEDHIFEMPPLSDAEARKLFFRRIFHPEYCCPLRLTRISIDILKKCGGIPLAIIIIASLLATKSDGNEWKRVRDAIGS	no	16,1,6,4,5,10,3,12,2,8,7,11	yes	3.6e-39	NA	NA	NA	NA	169	372	398	no	no	NA	NA	NA
Hordeum vulgare	HORVU7Hr1G115950.13	CNL	complete	HORVU7Hr1G115950.13:74	HORVU7Hr1G115950.13:582	PDGKKQLKLVSIVGSRGIGKTTLAMEVYQSLKERFHCYTVISVSRGDDLRMILISILSQVGVQEYDFRQYDEEQLIHTLSEFLKTRRYFIVIEDIWDVSAWKLIRWAFPDNGCGSRILVTTCIVSIASPSCYFDEDHIFEMPPLSDAEARKLFFRRIFHPEYCCPLRLTRISIDILKKCGGIPLAIIIIASLLATKSDGNEWKRVRDAIGS	no	16,1,6,4,5,10,3,12,2,8,7,11	yes	3.5e-39	NA	NA	NA	NA	169	372	389	no	no	NA	NA	NA
Hordeum vulgare	HORVU7Hr1G115950.14	CNL	partial	HORVU7Hr1G115950.14:4	HORVU7Hr1G115950.14:261	NA	no	10,3,12,2,8,7,11	NA	1.9e-08	NA	NA	NA	NA	NA	NA	NA	NA	NA	NA	NA	NA
Hordeum vulgare	HORVU7Hr1G115950.15	CNL	partial	HORVU7Hr1G115950.15:4	HORVU7Hr1G115950.15:261	NA	no	10,3,12,2,8,7,11	NA	1.9e-08	NA	NA	NA	NA	NA	NA	NA	NA	NA	NA	NA	NA
Hordeum vulgare	HORVU7Hr1G115950.2	CNL	partial	HORVU7Hr1G115950.2:18	HORVU7Hr1G115950.2:331	NA	no	4,5,10,3,12,2,8,7,11	NA	1.2e-20	NA	NA	NA	NA	NA	NA	NA	NA	NA	NA	NA	NA
Hordeum vulgare	HORVU7Hr1G115950.3	CNL	complete	HORVU7Hr1G115950.3:69	HORVU7Hr1G115950.3:577	PDGKKQLKLVSIVGSRGIGKTTLAMEVYQSLKERFHCYTVISVSRGDDLRMILISILSQVGVQEYDFRQYDEEQLIHTLSEFLKTRRYFIVIEDIWDVSAWKLIRWAFPDNGCGSRILVTTCIVSIASPSCYFDEDHIFEMPPLSDAEARKLFFRRIFHPEYCCPLRLTRISIDILKKCGGIPLAIIIIASLLATKSDGNEWKRVRDAIGS	no	16,1,6,4,5,10,3,12,2,8,7,11	yes	3.6e-39	NA	NA	NA	NA	164	372	399	no	no	NA	NA	NA
Hordeum vulgare	HORVU7Hr1G115950.4	CNL	partial	HORVU7Hr1G115950.4:69	HORVU7Hr1G115950.4:504	PDGKKQLKLVSIVGSRGIGKTTLAMEVYQSLKERFHCYTVISVSRGDDLRMILISILSQVGVQEYDFRQYDEEQLIHTLSEFLKTRRYFIVIEDIWDVSAWKLIRWAFPDNGCGSRILVTTCIVSIASPSCYFDEDHIFEMPPLSDAEARKLFFRRIFHPEYCCPLRLTRISIDILKKCGGIPLAIIIIASLLATKSDGNEWKRVRDAIGS	no	16,1,6,4,5,10,3,12,2,8,7	yes	3.2e-39	NA	NA	NA	NA	164	360	354	no	no	NA	NA	NA
Hordeum vulgare	HORVU7Hr1G115950.5	CNL	complete	HORVU7Hr1G115950.5:69	HORVU7Hr1G115950.5:577	PDGKKQLKLVSIVGSRGIGKTTLAMEVYQSLKERFHCYTVISVSRGDDLRMILISILSQVGVQEYDFRQYDEEQLIHTLSEFLKTNRYFIVIEDIWDVSAWKLIRWAFPDNGCGSRILVTTCIVSIASPSCYFDEDHIFEMPPLSDAEARKLFFRRIFHPEYCCPLRLTRISIDILKKCGGIPLAIIIIASLLATKSDGNEWKRVRDAIGS	no	16,1,6,4,5,10,3,12,2,8,7,11	yes	1.1e-38	NA	NA	NA	NA	164	372	399	no	no	yes	NA	NA
Hordeum vulgare	HORVU7Hr1G115950.6	CNL	complete	HORVU7Hr1G115950.6:74	HORVU7Hr1G115950.6:582	PDGKKQLKLVSIVGSRGIGKTTLAMEVYQSLKERFHCYTVISVSRGDDLRMILISILSQVGVQEYDFRQYDEEQLIHTLSEFLKTRRYFIVIEDIWDVSAWKLIRWAFPDNGCGSRILVTTCIVSIASPSCYFDEDHIFEMPPLSDAEARKLFFRRIFHPEYCCPLRLTRISIDILKKCGGIPLAIIIIASLLATKSDGNEWKRVRDAIGS	no	16,1,6,4,5,10,3,12,2,8,7,11	yes	3.6e-39	NA	NA	NA	NA	169	372	399	no	no	NA	NA	NA
Hordeum vulgare	HORVU7Hr1G115950.7	CNL	complete	HORVU7Hr1G115950.7:69	HORVU7Hr1G115950.7:577	PDGKKQLKLVSIVGSRGIGKTTLAMEVYQSLKERFHCYTVISVSRGDDLRMILISILSQVGVQEYDFRQYDEEQLIHTLSEFLKTRRYFIVIEDIWDVSAWKLIRWAFPDNGCGSRILVTTCIVSIASPSCYFDEDHIFEMPPLSDAEARKLFFRRIFHPEYCCPLRLTRISIDILKKCGGIPLAIIIIASLLATKSDGNEWKRVRDAIGS	no	16,1,6,4,5,10,3,12,2,8,7,11	yes	3.6e-39	NA	NA	NA	NA	164	372	399	no	no	NA	NA	NA
Hordeum vulgare	HORVU7Hr1G115950.8	CNL	complete	HORVU7Hr1G115950.8:69	HORVU7Hr1G115950.8:577	PDGKKQLKLVSIVGSRGIGKTTLAMEVYQSLKERFHCYTVISVSRGDDLRMILISILSQVGVQEYDFRQYDEEQLIHTLSEFLKTRRYFIVIEDIWDVSAWKLIRWAFPDNGCGSRILVTTCIVSIASPSCYFDEDHIFEMPPLSDAEARKLFFRRIFHPEYCCPLRLTRISIDILKKCGGIPLAIIIIASLLATKSDGNEWKRVRDAIGS	no	16,1,6,4,5,10,3,12,2,8,7,11	yes	3.6e-39	NA	NA	NA	NA	164	372	399	no	no	NA	NA	NA
Hordeum vulgare	HORVU7Hr1G115950.9	CNL	complete	HORVU7Hr1G115950.9:74	HORVU7Hr1G115950.9:582	PDGKKQLKLVSIVGSRGIGKTTLAMEVYQSLKERFHCYTVISVSRGDDLRMILISILSQVGVQEYDFRQYDEEQLIHTLSEFLKTRRYFIVIEDIWDVSAWKLIRWAFPDNGCGSRILVTTCIVSIASPSCYFDEDHIFEMPPLSDAEARKLFFRRIFHPEYCCPLRLTRISIDILKKCGGIPLAIIIIASLLATKSDGNEWKRVRDAIGS	no	16,1,6,4,5,10,3,12,2,8,7,11	yes	3.6e-39	NA	NA	NA	NA	169	372	399	no	no	NA	NA	NA
Hordeum vulgare	HORVU7Hr1G115960.1	CNL	complete	HORVU7Hr1G115960.1:12	HORVU7Hr1G115960.1:601	WEKERPRRVISILGPRGIGKTTLARAIYDDADIKNRFPWRAWVVASEHRGDKELLKEIVRQVEAPSSSSDVDHGENLNKHLPDNGRIIVTTSMQSIANTCSTNTSYIYRMEALSDDDSKALLFKIVLGDVTKSPSLHLEEGSKSILRKCEGLPLGIVNIANYLKEQGSEKITNTSCDKMCRNLGSHMHSNGALGRMKQVLIHSYDNLPGHD	no	17,16,1,6,5,10,3,12,2,8,7,11,9,9	yes	2.4e-23	9.7e-05	NA	NA	NA	158	351	368	no	no	yes	NA	NA
Hordeum vulgare	HORVU7Hr1G115960.2	CNL	complete	HORVU7Hr1G115960.2:12	HORVU7Hr1G115960.2:626	WEKERPRRVISILGPRGIGKTTLARAIYDDADIKNRFPWRAWVVASEHRGDKELLKEIVRQVEAPSSSSDVDHGENLNKHLQVKSRYLIVIDDVQTSLLDTIRPYLPDNGRIIVTTSMQSIANTCSTNTSYIYRMEALSDDDSKALLFKIVLGDVTKSPSLHLEEGSKSILRKCEGLPLGIVNIANYLKEQGSEKITNTSCDKMCRNLGSH	no	17,16,1,6,4,5,10,3,12,2,8,7,11,9,9	yes	5.1e-33	0.00011	NA	NA	NA	158	376	368	no	no	yes	NA	NA
Hordeum vulgare	HORVU7Hr1G115960.3	CNL	partial	HORVU7Hr1G115960.3:21	HORVU7Hr1G115960.3:340	NA	no	10,3,12,2,8,7,11,9,9	NA	3.8e-06	2e-05	NA	NA	NA	NA	NA	NA	NA	NA	NA	NA	NA
Hordeum vulgare	HORVU7Hr1G115990.1	CNL	partial	HORVU7Hr1G115990.1:103	HORVU7Hr1G115990.1:666	PDDHQQLKMVSIVGCRGIGKTTLAVEVYQSLKERYCCHTIVSVSRGHDLRMILISILTHVGMQINGFRECDEEQLIHKLSEFLKTRRYFIVIEDIWDLSTWKILRWAFPDNGCGSRILVTTCIISIASPSCYFAEDHIFRMAPLSDAEARKLFFSRIFHPEHCCPLRLEEICIDILKKCGGIPLAIITIASLLATKSDENEWRRVRDAIGT	no	16,1,6,4,5,10,3,12,2,8,7,9,9	yes	2.6e-38	NA	NA	NA	NA	198	376	498	no	no	NA	NA	NA
Hordeum vulgare	HORVU7Hr1G115990.10	CNL	partial	HORVU7Hr1G115990.10:3	HORVU7Hr1G115990.10:448	MVSIVGCRGIGKTTLAVEVYQSLKERYCCHTIVSVSRGHDLRMILISILTHVGMQINGFRECDEEQLIHKLSEFLKTRRYFIVIEDIWDLSTWKILRWAFPDNGCGSRILVTTCIISIASPSCYFAEDHIFRMAPLSDAEARKLFFSRIFHPEHCCPLRLEEICIDILKKCGGIPLAIITIASLLATKSDENEWRRVRDAIGT	no	1,6,4,5,10,3,12,2,8,7,9,9	yes	4.9e-36	NA	NA	NA	NA	NA	NA	NA	NA	NA	NA	NA	NA
Hordeum vulgare	HORVU7Hr1G115990.11	CNL	partial	HORVU7Hr1G115990.11:125	HORVU7Hr1G115990.11:688	PDDHQQLKMVSIVGCRGIGKTTLAVEVYQSLKERYCCHTIVSVSRGHDLRMILISILTHVGMQINGFRECDEEQLIHKLSEFLKTRRYFIVIEDIWDLSTWKILRWAFPDNGCGSRILVTTCIISIASPSCYFAEDHIFRMAPLSDAEARKLFFSRIFHPEHCCPLRLEEICIDILKKCGGIPLAIITIASLLATKSDENEWRRVRDAIGT	no	16,1,6,4,5,10,3,12,2,8,7,9,9	yes	2.5e-38	NA	NA	NA	NA	220	376	446	no	no	yes	NA	NA
Hordeum vulgare	HORVU7Hr1G115990.12	CNL	partial	HORVU7Hr1G115990.12:3	HORVU7Hr1G115990.12:448	MVSIVGCRGIGKTTLAVEVYQSLKERYCCHTIVSVSRGHDLRMILISILTHVGMQINGFRECDEEQLIHKLSEFLKTRRYFIVIEDIWDLSTWKILRWAFPDNGCGSRILVTTCIISIASPSCYFAEDHIFRMAPLSDAEARKLFFSRIFHPEHCCPLRLEEICIDILKKCGGIPLAIITIASLLATKSDENEWRRVRDAIGT	no	1,6,4,5,10,3,12,2,8,7,9,9	yes	4.9e-36	NA	NA	NA	NA	NA	NA	NA	NA	NA	NA	NA	NA
Hordeum vulgare	HORVU7Hr1G115990.13	CNL	partial	HORVU7Hr1G115990.13:3	HORVU7Hr1G115990.13:448	MVSIVGCRGIGKTTLAVEVYQSLKERYCCHTIVSVSRGHDLRMILISILTHVGMQINGFRECDEEQLIHKLSEFLKTRRYFIVIEDIWDLSTWKILRWAFPDNGCGSRILVTTCIISIASPSCYFAEDHIFRMAPLSDAEARKLFFSRIFHPEHCCPLRLEEICIDILKKCGGIPLAIITIASLLATKSDENEWRRVRDAIGT	no	1,6,4,5,10,3,12,2,8,7,9,9	yes	4.9e-36	NA	NA	NA	NA	NA	NA	NA	NA	NA	NA	NA	NA
Hordeum vulgare	HORVU7Hr1G115990.14	CNL	partial	HORVU7Hr1G115990.14:69	HORVU7Hr1G115990.14:632	PDDHQQLKMVSIVGCRGIGKTTLAVEVYQSLKERYCCHTIVSVSRGHDLRMILISILTHVGMQINGFRECDEEQLIHKLSEFLKTRRYFIVIEDIWDLSTWKILRWAFPDNGCGSRILVTTCIISIASPSCYFAEDHIFRMAPLSDAEARKLFFSRIFHPEHCCPLRLEEICIDILKKCGGIPLAIITIASLLATKSDENEWRRVRDAIGT	no	16,1,6,4,5,10,3,12,2,8,7,9,9	yes	2.3e-38	NA	NA	NA	NA	164	376	446	no	no	NA	NA	NA
Hordeum vulgare	HORVU7Hr1G115990.15	CNL	partial	HORVU7Hr1G115990.15:92	HORVU7Hr1G115990.15:655	PDDHQQLKMVSIVGCRGIGKTTLAVEVYQSLKERYCCHTIVSVSRGHDLRMILISILTHVGMQINGFRECDEEQLIHKLSEFLKTRRYFIVIEDIWDLSTWKILRWAFPDNGCGSRILVTTCIISIASPSCYFAEDHIFRMAPLSDAEARKLFFSRIFHPEHCCPLRLEEICIDILKKCGGIPLAIITIASLLATKSDENEWRRVRDAIGT	no	16,1,6,4,5,10,3,12,2,8,7,9,9	yes	2.4e-38	NA	NA	NA	NA	187	376	446	no	no	NA	NA	NA
Hordeum vulgare	HORVU7Hr1G115990.17	CNL	partial	HORVU7Hr1G115990.17:74	HORVU7Hr1G115990.17:284	PDDHQQLKMVSIVGCRGIGKTTLAVEVYQSLKERYCCHTIVSVSRGHDLRMILISILTHVGMQINGFRECDEEQLIHKLSEFLKTRRYFIVIEDIWDLSTWKI	no	16,1,6,4	NA	1.9e-18	NA	NA	NA	NA	NA	NA	NA	NA	NA	NA	NA	NA
Hordeum vulgare	HORVU7Hr1G115990.2	CNL	partial	HORVU7Hr1G115990.2:92	HORVU7Hr1G115990.2:655	PDDHQQLKMVSIVGCRGIGKTTLAVEVYQSLKERYCCHTIVSVSRGHDLRMILISILTHVGMQINGFRECDEEQLIHKLSEFLKTRRYFIVIEDIWDLSTWKILRWAFPDNGCGSRILVTTCIISIASPSCYFAEDHIFRMAPLSDAEARKLFFSRIFHPEHCCPLRLEEICIDILKKCGGIPLAIITIASLLATKSDENEWRRVRDAIGT	no	16,1,6,4,5,10,3,12,2,8,7,9,9	yes	2.6e-38	NA	NA	NA	NA	187	376	498	no	no	NA	NA	NA
Hordeum vulgare	HORVU7Hr1G115990.3	CNL	partial	HORVU7Hr1G115990.3:4	HORVU7Hr1G115990.3:316	NA	no	10,3,12,2,8,7,9,9	NA	2.5e-09	NA	NA	NA	NA	NA	NA	NA	NA	NA	NA	NA	NA
Hordeum vulgare	HORVU7Hr1G115990.4	CNL	partial	HORVU7Hr1G115990.4:3	HORVU7Hr1G115990.4:448	MVSIVGCRGIGKTTLAVEVYQSLKERYCCHTIVSVSRGHDLRMILISILTHVGMQINGFRECDEEQLIHKLSEFLKTRRYFIVIEDIWDLSTWKILRWAFPDNGCGSRILVTTCIISIASPSCYFAEDHIFRMAPLSDAEARKLFFSRIFHPEHCCPLRLEEICIDILKKCGGIPLAIITIASLLATKSDENEWRRVRDAIGT	no	1,6,4,5,10,3,12,2,8,7,9,9	yes	5.4e-36	NA	NA	NA	NA	NA	NA	NA	NA	NA	NA	NA	NA
Hordeum vulgare	HORVU7Hr1G115990.5	CNL	partial	HORVU7Hr1G115990.5:74	HORVU7Hr1G115990.5:637	PDDHQQLKMVSIVGCRGIGKTTLAVEVYQSLKERYCCHTIVSVSRGHDLRMILISILTHVGMQINGFRECDEEQLIHKLSEFLKTRRYFIVIEDIWDLSTWKILRWAFPDNGCGSRILVTTCIISIASPSCYFAEDHIFRMAPLSDAEARKLFFSRIFHPEHCCPLRLEEICIDILKKCGGIPLAIITIASLLATKSDENEWRRVRDAIGT	no	16,1,6,4,5,10,3,12,2,8,7,9,9	yes	2.3e-38	NA	NA	NA	NA	169	376	446	no	no	NA	NA	NA
Hordeum vulgare	HORVU7Hr1G115990.6	CNL	partial	HORVU7Hr1G115990.6:3	HORVU7Hr1G115990.6:448	MVSIVGCRGIGKTTLAVEVYQSLKERYCCHTIVSVSRGHDLRMILISILTHVGMQINGFRECDEEQLIHKLSEFLKTRRYFIVIEDIWDLSTWKILRWAFPDNGCGSRILVTTCIISIASPSCYFAEDHIFRMAPLSDAEARKLFFSRIFHPEHCCPLRLEEICIDILKKCGGIPLAIITIASLLATKSDENEWRRVRDAIGT	no	1,6,4,5,10,3,12,2,8,7,9,9	yes	5.4e-36	NA	NA	NA	NA	NA	NA	NA	NA	NA	NA	NA	NA
Hordeum vulgare	HORVU7Hr1G115990.7	CNL	partial	HORVU7Hr1G115990.7:74	HORVU7Hr1G115990.7:637	PDDHQQLKMVSIVGCRGIGKTTLAVEVYQSLKERYCCHTIVSVSRGHDLRMILISILTHVGMQINGFRECDEEQLIHKLSEFLKTRRYFIVIEDIWDLSTWKILRWAFPDNGCGSRILVTTCIISIASPSCYFAEDHIFRMAPLSDAEARKLFFSRIFHPEHCCPLRLEEICIDILKKCGGIPLAIITIASLLATKSDENEWRRVRDAIGT	no	16,1,6,4,5,10,3,12,2,8,7,9,9	yes	2.5e-38	NA	NA	NA	NA	169	376	498	no	no	NA	NA	NA
Hordeum vulgare	HORVU7Hr1G115990.8	CNL	partial	HORVU7Hr1G115990.8:3	HORVU7Hr1G115990.8:448	MVSIVGCRGIGKTTLAVEVYQSLKERYCCHTIVSVSRGHDLRMILISILTHVGMQINGFRECDEEQLIHKLSEFLKTRRYFIVIEDIWDLSTWKILRWAFPDNGCGSRILVTTCIISIASPSCYFAEDHIFRMAPLSDAEARKLFFSRIFHPEHCCPLRLEEICIDILKKCGGIPLAIITIASLLATKSDENEWRRVRDAIGT	no	1,6,4,5,10,3,12,2,8,7,9,9	yes	5.4e-36	NA	NA	NA	NA	NA	NA	NA	NA	NA	NA	NA	NA
Hordeum vulgare	HORVU7Hr1G115990.9	CNL	partial	HORVU7Hr1G115990.9:3	HORVU7Hr1G115990.9:448	MVSIVGCRGIGKTTLAVEVYQSLKERYCCHTIVSVSRGHDLRMILISILTHVGMQINGFRECDEEQLIHKLSEFLKTRRYFIVIEDIWDLSTWKILRWAFPDNGCGSRILVTTCIISIASPSCYFAEDHIFRMAPLSDAEARKLFFSRIFHPEHCCPLRLEEICIDILKKCGGIPLAIITIASLLATKSDENEWRRVRDAIGT	no	1,6,4,5,10,3,12,2,8,7,9,9	yes	4.9e-36	NA	NA	NA	NA	NA	NA	NA	NA	NA	NA	NA	NA
Hordeum vulgare	HORVU7Hr1G116000.1	CNL	partial	HORVU7Hr1G116000.1:12	HORVU7Hr1G116000.1:626	GEEEKPRRVVSILGPRGIGKTTLARVVYDDTCVKSQFPCRAWIVASEHRGDKELLKEILRQVKAPSSSDADLGENLNMHLQANTRYLIVIDDIQTSLLDAIRPYFSSNGRIIVTTTMHSIANSCSTNGGYIYRMEALSKEDSKALLLKIVLGDVTKSPSPHFEEGSESILKKCEGLPLGIVNIANYLKEQGPEKITVASCKNMCSNLGFHM	no	17,16,14,1,6,4,5,10,3,12,2,8,7,9,9	yes	1.6e-30	0.00041	NA	NA	NA	159	375	361	no	no	yes	NA	NA
Hordeum vulgare	HORVU7Hr1G116000.2	CNL	partial	HORVU7Hr1G116000.2:54	HORVU7Hr1G116000.2:277	GEEEKPRRVVSILGPRGIGKTTLARVVYDDTCVKSQFPCRAWIVASEHRGDKELLKEILRQVKAPSSSDADLGENLNMHLQANT	no	17,16,14,1,6	NA	4.5e-12	NA	NA	NA	NA	NA	NA	NA	NA	NA	NA	NA	NA
Hordeum vulgare	HORVU7Hr1G116000.3	CNL	partial	HORVU7Hr1G116000.3:21	HORVU7Hr1G116000.3:340	NA	no	10,3,12,2,8,7,9,9	NA	5.1e-06	0.00073	NA	NA	NA	NA	NA	NA	NA	NA	NA	NA	NA
Hordeum vulgare	HORVU7Hr1G116350.1	CNL	partial	HORVU7Hr1G116350.1:4	HORVU7Hr1G116350.1:295	NA	no	10,3,12,2,8,7,9	yes	9e-10	NA	NA	NA	NA	NA	NA	NA	NA	NA	NA	NA	NA
Hordeum vulgare	HORVU7Hr1G116350.2	CNL	partial	HORVU7Hr1G116350.2:211	HORVU7Hr1G116350.2:634	NVDYKTLKVIPIIGCAGVGKTTAARTLYHKHGGKFQCRAFVSVSPNPDMRGVLTSMLSQLKAPSPPGFPDVLDLIGAIRNHLQGKGYFIVLDDLWTASVWHVVSRAFPRGYRRSRVITTTQVHDVALACSGYHPVCIYKMELLDEHESRELFFRMVFSSAPGDGCSPGTKEVSYEIIRKCEGLPLAIVSIASLLASELSIVMEDWRHIKNS	no	1,6,4,5,10,3,12,2,8,7,9	yes	2.8e-34	0.069	NA	NA	NA	NA	NA	NA	NA	NA	NA	NA	NA
Hordeum vulgare	HORVU7Hr1G116350.3	CNL	partial	HORVU7Hr1G116350.3:211	HORVU7Hr1G116350.3:634	NVDYKTLKVIPIIGCAGVGKTTAARTLYHKHGGKFQCRAFVSVSPNPDMRGVLTSMLSQLKAPSPPGFPDVLDLIGAIRNHLQGKGYFIVLDDLWTASVWHVVSRAFPRGYRRSRVITTTQVHDVALACSGYHPVCIYKMELLDEHESRELFFRMVFSSAPGDGCSPGTKEVSYEIIRKCEGLPLAIVSIASLLASELSIVMEDWRHIKNS	no	1,6,4,5,10,3,12,2,8,7,9	yes	2.3e-34	NA	NA	NA	NA	NA	NA	NA	NA	NA	NA	NA	NA
Hordeum vulgare	HORVU7Hr1G116350.4	CNL	partial	HORVU7Hr1G116350.4:5	HORVU7Hr1G116350.4:352	NA	no	4,5,10,3,12,2,8,7,9	yes	1.6e-22	NA	NA	NA	NA	NA	NA	NA	NA	NA	NA	NA	NA
Hordeum vulgare	HORVU7Hr1G117570.5	CNL	complete	HORVU7Hr1G117570.5:17	HORVU7Hr1G117570.5:1278	QANNADLTVVPIVGMGGLGKTTLAQLVYNEPEIQKHFDLLVWVCVSDCFDVDSLSQSIVEAAPKKKKDDRKEDSGKNNDTPKAAHGTNNDDTEAGSGKEKDSTKAGPRRKKGDTEAGSGRKNNRTKAGPWKNKGGTEAATASKNNLQKLVSGQRYLLVLDDVWERQVGIWEKLKACLQHGGRGSAVLTTTRDEGVAKNMGTIKAYNLTAVE	no	17,16,1,6,4,5,3,12,2,8,7,11,11,11,11,11,11,11,11,11,11,11	yes	2.4e-45	3.3e-06	NA	NA	NA	178	464	678	no	no	yes	NA	NA
Hordeum vulgare	HORVU7Hr1G117570.6	CNL	partial	HORVU7Hr1G117570.6:16	HORVU7Hr1G117570.6:297	QANNADLTVVPIVGMGGLGKTTLAQLVYNEPEIQKHFDLLVWVCVSDCFDVDSLSQSIVEAAPKKKKNKGGTEAATASKNNLQKLVSGQRYLLVLDDVWERQVGIWEKLKACLQHGGRGSAV	no	17,16,1,6,4	NA	2.2e-30	NA	NA	NA	NA	NA	NA	NA	NA	NA	NA	NA	NA
Hordeum vulgare	HORVU7Hr1G117570.7	CNL	partial	HORVU7Hr1G117570.7:16	HORVU7Hr1G117570.7:256	QANNADLTVVPIVGMGGLGKTTLAQLVYNEPEIQKHFDLLVWVCVSDCFDVDSLSQSIVEAAPKKKKGWHRSRNCFKEQPSEISEWAEIPPCT	no	17,16,1,6	NA	5.3e-18	NA	NA	NA	NA	NA	NA	NA	NA	NA	NA	NA	NA
Hordeum vulgare	HORVU7Hr1G117670.1	CNL	partial	HORVU7Hr1G117670.1:53	HORVU7Hr1G117670.1:289	QANNANLTVVPIVGMGGLGKTTLAQLVYNDPEIQKHFNMLLWVCVSDVFDVDSLAKSIVDAAPGKKDDGTEALDSKKKNDGTEAAASKKKTPLDILQNVVSGHRYLLVLDDVWTREVHKWEKLKARLEHGGMGSVVLTTTRDEGVAEI	no	16,1,6,4	NA	2.6e-30	NA	NA	NA	NA	NA	NA	NA	NA	NA	NA	NA	NA
Hordeum vulgare	HORVU7Hr1G117670.2	CNL	partial	HORVU7Hr1G117670.2:16	HORVU7Hr1G117670.2:256	QANNANLTVVPIVGMGGLGKTTLAQLVYNDPEIQKHFNMLLWVCVSDVFDVDSLAKSIVDAAPGKKDGSFQEEDTPGYPSKCCEW	no	17,16,1,6	NA	3.6e-15	NA	NA	NA	NA	NA	NA	NA	NA	NA	NA	NA	NA
Hordeum vulgare	HORVU7Hr1G117680.1	CNL	partial	HORVU7Hr1G117680.1:65	HORVU7Hr1G117680.1:458	NA	no	4,5,3,12,2,8,7,9,11,11	NA	1.6e-26	0.0003	NA	0.0044	NA	NA	NA	NA	NA	NA	NA	NA	NA
Hordeum vulgare	HORVU7Hr1G118440.1	CNL	partial	HORVU7Hr1G118440.1:16	HORVU7Hr1G118440.1:93	NA	no	17,16	NA	NA	NA	NA	NA	NA	NA	NA	NA	NA	NA	NA	NA	NA
Hordeum vulgare	HORVU7Hr1G118440.2	CNL	partial	HORVU7Hr1G118440.2:16	HORVU7Hr1G118440.2:934	AESVQPLRVVSIVGFGGLGKTTLANQVYHELGGQYDCKVFVSISQRPNMMKLLGRIIKKLKMPQATHTDEVQDLIDSIREYLREKRYFFVIDDIWDESVWGIIRCAFPENQQGSKVITTTRIEMVAKATCNFQHEFVYKMSPLDDQNSRKLFFSRVGQVDLQPLEEISIEILKKCGGLPLAIVSIASLLVSQPTRSVTQWKYVCNSLSSNL	no	17,16,14,1,6,4,5,10,3,12,2,8,7,18	yes	1.2e-47	NA	NA	NA	NA	172	378	430	no	no	yes	NA	NA
Hordeum vulgare	HORVU7Hr1G118440.3	CNL	partial	HORVU7Hr1G118440.3:16	HORVU7Hr1G118440.3:411	NA	no	17,16,4,5,10,3,12,2,8,7	NA	2.6e-32	NA	NA	NA	NA	NA	NA	NA	NA	NA	NA	NA	NA
Hordeum vulgare	HORVU7Hr1G118440.4	CNL	partial	HORVU7Hr1G118440.4:16	HORVU7Hr1G118440.4:513	AESVQPLRVVSIVGFGGLGKTTLANQVYHELGGQYDCKVFVSISQRPNMMKLLGRIIKKLKMPQATHTDEVQDLIDSIREYLREKRYFFVIDDIWDESVWGIIRCAFPENQQGSKVITTTRIEMVAKATCNFQHEFVYKMSPLDDQNSRKLFFSRVGQVDLQPLEEISIEILKKCGGLPLAIVSIASLLVSQPTRSVTQWKYVCNSLSSNL	no	17,16,14,1,6,4,5,10,3,12,2,8,7	NA	5e-48	NA	NA	NA	NA	NA	NA	NA	NA	NA	NA	NA	NA
Hordeum vulgare	HORVU7Hr1G118440.5	CNL	partial	HORVU7Hr1G118440.5:20	HORVU7Hr1G118440.5:624	NA	no	10,3,12,2,8,7,18	NA	1.9e-10	NA	NA	NA	NA	NA	NA	NA	NA	NA	NA	NA	NA
Hordeum vulgare	HORVU7Hr1G118440.6	CNL	partial	HORVU7Hr1G118440.6:41	HORVU7Hr1G118440.6:538	AESVQPLRVVSIVGFGGLGKTTLANQVYHELGGQYDCKVFVSISQRPNMMKLLGRIIKKLKMPQATHTDEVQDLIDSIREYLREKRYFFVIDDIWDESVWGIIRCAFPENQQGSKVITTTRIEMVAKATCNFQHEFVYKMSPLDDQNSRKLFFSRVGQVDLQPLEEISIEILKKCGGLPLAIVSIASLLVSQPTRSVTQWKYVCNSLSSNL	no	17,16,14,1,6,4,5,10,3,12,2,8,7	NA	5.9e-48	NA	NA	NA	NA	NA	NA	NA	NA	NA	NA	NA	NA
Hordeum vulgare	HORVU7Hr1G118440.7	CNL	partial	HORVU7Hr1G118440.7:39	HORVU7Hr1G118440.7:855	NA	no	17,16,4,5,10,3,12,2,8,7,18	yes	6.5e-32	NA	NA	NA	NA	162	309	430	no	no	yes	NA	NA
Hordeum vulgare	HORVU7Hr1G118440.8	CNL	partial	HORVU7Hr1G118440.8:34	HORVU7Hr1G118440.8:531	AESVQPLRVVSIVGFGGLGKTTLANQVYHELGGQYDCKVFVSISQRPNMMKLLGRIIKKLKMPQATHTDEVQDLIDSIREYLREKRYFFVIDDIWDESVWGIIRCAFPENQQGSKVITTTRIEMVAKATCNFQHEFVYKMSPLDDQNSRKLFFSRVGQVDLQPLEEISIEILKKCGGLPLAIVSIASLLVSQPTRSVTQWKYVCNSLSSNL	no	17,16,14,1,6,4,5,10,3,12,2,8,7	NA	5.2e-48	NA	NA	NA	NA	NA	NA	NA	NA	NA	NA	NA	NA
Hordeum vulgare	HORVU7Hr1G118470.1	CNL	partial	HORVU7Hr1G118470.1:15	HORVU7Hr1G118470.1:904	QARVNSLPVMSVWGIAQVGKSALVKKLFYDTVLQLQDGKSKYEDYYWVDVSHPFNMRDLYLTLLSDFHSEKDPTEECHRLLKKDWCLIVIDDLRSTKDWDTIQAALVSKHLKSVVIVITTDPTIAEYCTNKEELVFNVKALEATHALDLFKKKVHKKDSPYPLKEHEKDVKDLISKCGGLPKVISAIAGLLAMKTSRRIEIINSLNEKFMH	no	17,16,5,6,4,5,1,6,4,10,3,2,8,9	yes	7.1e-43	0.065	NA	NA	NA	418	393	407	no	no	NA	NA	NA
Hordeum vulgare	HORVU7Hr1G118470.2	CNL	partial	HORVU7Hr1G118470.2:15	HORVU7Hr1G118470.2:340	NA	no	17,16,5,6,4,5	NA	4.4e-15	NA	NA	NA	NA	NA	NA	NA	NA	NA	NA	NA	NA
Hordeum vulgare	HORVU7Hr1G118470.3	CNL	partial	HORVU7Hr1G118470.3:15	HORVU7Hr1G118470.3:904	QARVNSLPVMSVWGIAQVGKSALVKKLFYDTVLQLQDGKSKYEDYYWVDVSHPFNMRDLYLTLLSDFHSEKDPTEECHRLLKKDWCLIVIDDLRSTKDWDTIQAALVSKHLKSVVIVITTDPTIAEYCTNKEELVFNVKALEATHALDLFKKKVHKKDSPYPLKEHEKDVKDLISKCGGLPKVISAIAGLLAMKTSRRIEIINSLNEKFMH	no	17,16,5,6,4,5,1,6,4,10,3,2,8,9	yes	5e-43	0.065	NA	NA	NA	418	393	407	no	no	yes	NA	NA
Hordeum vulgare	HORVU7Hr1G118470.4	CNL	partial	HORVU7Hr1G118470.4:69	HORVU7Hr1G118470.4:531	QARVNSLPVMSVWGIAQVGKSALVKKLFYDTVLQLQDGKSKYEDYYWVDVSHPFNMRDLYLTLLSDFHSEKDPTEECHRLLKKDWCLIVIDDLRSTKDWDTIQAALVSKHLKSVVIVITTDPTIAEYCTNKEELVFNVKALEATHALDLFKKKVHKKDSPYPLKEHEKDVKDLISKCGGLPKVISAIAGLLAMKTSRRIEIINSLNEKFMH	no	1,6,4,10,3,2,8,9	yes	3.1e-28	0.0015	NA	NA	NA	45	393	407	TRUE	no	NA	NA	NA
Hordeum vulgare	HORVU7Hr1G119570.1	CNL	complete	HORVU7Hr1G119570.1:15	HORVU7Hr1G119570.1:1286	ISVYNLSSVISLRRIDGAEKWALARKIYYDQMLDVHEEERSGLAFTKFSWVDVPDPFDLTDFCWRLLLDFHSDDPEAKQTAASVMMAGCLDPIRRCCELPAMCFVVIDGLRSREDWDRIQNALKTFHGCILVITKEKGIHLEDRRVEFIDDDLPAVGQPLIKKIGYSDQDMGRIFSGRMTEACDWTNKFRLTGHDQSEWRKLLSRRNGVTS	no	17,16,6,4,5,4,5,1,4,1,6,4,3,2,8,11,9	yes	3.2e-35	0.0012	NA	NA	NA	778	413	560	no	no	NA	NA	NA
Hordeum vulgare	HORVU7Hr1G119570.10	CNL	partial	HORVU7Hr1G119570.10:15	HORVU7Hr1G119570.10:724	ISVYNLSSVISLRRIDGAEKWALARKIYYDQMLDVHEEERSGLAFTKFSWVDVPDPFDLTDFCWRLLLDFHSDDPEAKQTAASVMMAGCLDPIRRCCELPAMCFVVIDGLRSREDWDRIQNALKTFHGCILVITKEKGIHLEDRRVEFIDDDLPAVGQPLIKVCL	no	17,16,6,4,5,4,5,1,4	yes	1.7e-20	NA	NA	NA	NA	769	3	0	no	TRUE	NA	NA	NA
Hordeum vulgare	HORVU7Hr1G119570.11	CNL	partial	HORVU7Hr1G119570.11:15	HORVU7Hr1G119570.11:531	NA	no	17,16,6,4,5,4,5	NA	9.6e-19	NA	NA	NA	NA	NA	NA	NA	NA	NA	NA	NA	NA
Hordeum vulgare	HORVU7Hr1G119570.12	CNL	partial	HORVU7Hr1G119570.12:35	HORVU7Hr1G119570.12:704	ISVYNLSSVISLRRIDGAEKWALARKIYYDQMLDVHEEERSGLAFTKFSWVDVPDPFDLTDFCWRLLLDFHSDDPEAKQTAASVMMAGCLDPIRRCCELPAMCFVVIDGLRSREDWDRIQNALKTFHGCILVITKEKGIHLEDRRVEFIDDDLPAVGQPLIKKIGYSDQDMGRIFSGRMTEACDWTNKFRLTGHDQSEWRKLLSRRNGVTS	no	1,4,1,6,4,3,2,8,11,9	yes	1.2e-17	0.00055	NA	NA	NA	196	413	163	no	no	NA	NA	NA
Hordeum vulgare	HORVU7Hr1G119570.13	CNL	partial	HORVU7Hr1G119570.13:77	HORVU7Hr1G119570.13:546	KLLSRRNGVTSVWGIAGIGKSYLTRRFFYTGMIDLCGPDLEPSYSLVLEHNVTKYGWVDVPHPFDLKDLSRRLLLDFHSDCLEAKEKAAIGMMEGEDPIQVCREFMQQHRCFVVIDGLRSKDDWDFIKTVFLSQPIQGYIIVVTNEESIARHCVDAENDVVNVQGLNDNEALHLFNKISRDSVQLTSEEVEISKLITPMCGGLPQVIAAIS	no	1,6,4,3,2,8,11,9	yes	3.1e-15	0.00027	NA	NA	NA	38	413	560	TRUE	no	NA	NA	NA
Hordeum vulgare	HORVU7Hr1G119570.2	CNL	complete	HORVU7Hr1G119570.2:15	HORVU7Hr1G119570.2:1286	ISVYNLSSVISLRRIDGAEKWALARKIYYDQMLDVHEEERSGLAFTKFSWVDVPDPFDLTDFCWRLLLDFHSDDPEAKQTAASVMMAGCLDPIRRCCELPAMCFVVIDGLRSREDWDRIQNALKTFHGCILVITKEKGIHLEDRRVEFIDDDLPAVGQPLIKKIGYSDQDMGRIFSGRMTEACDWTNKFRLTGHDQSEWRKLLSRRNGVTS	no	17,16,6,4,5,4,5,1,4,1,6,4,3,2,8,11,9	yes	3.2e-35	0.0012	NA	NA	NA	778	413	560	no	no	NA	NA	NA
Hordeum vulgare	HORVU7Hr1G119570.3	CNL	partial	HORVU7Hr1G119570.3:20	HORVU7Hr1G119570.3:820	ISVYNLSSVISLRRIDGAEKWALARKIYYDQMLDVHEEERSGLAFTKFSWVDVPDPFDLTDFCWRLLLDFHSDDPEAKQTAASVMMAGCLDPIRRCCELPAMCFVVIDGLRSREDWDRIQNALKTFHGCILVITKEKGIHLEDRRVEFIDDDLPAVGQPLIKKIGYSDQDMGRIFSGRMTEACDWTNKFRLTGHDQSEWRKLLSRRNGVTS	no	4,5,1,4,1,6,4,3,2,8,11,9	yes	1e-21	0.00053	NA	NA	NA	312	413	560	no	no	NA	NA	NA
Hordeum vulgare	HORVU7Hr1G119570.4	CNL	partial	HORVU7Hr1G119570.4:15	HORVU7Hr1G119570.4:352	NA	no	17,16,6,4,5	NA	3.2e-11	NA	NA	NA	NA	NA	NA	NA	NA	NA	NA	NA	NA
Hordeum vulgare	HORVU7Hr1G119570.5	CNL	partial	HORVU7Hr1G119570.5:35	HORVU7Hr1G119570.5:704	ISVYNLSSVISLRRIDGAEKWALARKIYYDQMLDVHEEERSGLAFTKFSWVDVPDPFDLTDFCWRLLLDFHSDDPEAKQTAASVMMAGCLDPIRRCCELPAMCFVVIDGLRSREDWDRIQNALKTFHGCILVITKEKGIHLEDRRVEFIDDDLPAVGQPLIKVIGYSDQDMGRIFSGRMTEACDWTNKFRLTGHDQSEWRKLLSRRNGVTS	no	1,4,1,6,4,3,2,8,11,9	NA	1e-17	0.0005	NA	NA	NA	NA	NA	NA	NA	NA	NA	NA	NA
Hordeum vulgare	HORVU7Hr1G119570.6	CNL	complete	HORVU7Hr1G119570.6:15	HORVU7Hr1G119570.6:1285	ISVYNLSSVISLRRIDGAEKWALARKIYYDQMLDVHEEERSGLAFTKFSWVDVPDPFDLTDFCWRLLLDFHSDDPEAKQTAASVMMAGCLDPIRRCCELPAMCFVVIDGLRSREDWDRIQNALKTFHGCILVITKEKGIHLEDRRVEFIDDDLPAVGQPLIKIGYSDQDMGRIFSGRMTEACDWTNKFRLTGHDQSEWRKLLSRRNGVTSV	no	17,16,6,4,5,4,5,1,4,1,6,4,3,2,8,11,9	yes	9.7e-36	0.0017	NA	NA	NA	777	413	175	no	no	NA	NA	NA
Hordeum vulgare	HORVU7Hr1G119570.7	CNL	complete	HORVU7Hr1G119570.7:15	HORVU7Hr1G119570.7:1286	ISVYNLSSVISLRRIDGAEKWALARKIYYDQMLDVHEEERSGLAFTKFSWVDVPDPFDLTDFCWRLLLDFHSDDPEAKQTAASVMMAGCLDPIRRCCELPAMCFVVIDGLRSREDWDRIQNALKTFHGCILVITKEKGIHLEDRRVEFIDDDLPAVGQPLIKKIGYSDQDMGRIFSGRMTEACDWTNKFRLTGHDQSEWRKLLSRRNGVTS	no	17,16,6,4,5,4,5,1,4,1,6,4,3,2,8,11,9	yes	8e-36	0.0017	NA	NA	NA	778	413	175	no	no	yes	NA	NA
Hordeum vulgare	HORVU7Hr1G119570.8	CNL	partial	HORVU7Hr1G119570.8:69	HORVU7Hr1G119570.8:985	ISVYNLSSVISLRRIDGAEKWALARKIYYDQMLDVHEEERSGLAFTKFSWVDVPDPFDLTDFCWRLLLDFHSDDPEAKQTAASVMMAGCLDPIRRCCELPAMCFVVIDGLRSREDWDRIQNALKTFHGCILVITKEKGIHLEDRRVEFIDDDLPAVGQPLIKIGYSDQDMGRIFSGRMTEACDWTNKFRLTGHDQSEWRKLLSRRNGVTSV	no	17,16,6,4,5,4,5,1,4,1,6,4	yes	9.2e-31	NA	NA	NA	NA	831	212	0	no	TRUE	NA	NA	NA
Hordeum vulgare	HORVU7Hr1G119570.9	CNL	partial	HORVU7Hr1G119570.9:35	HORVU7Hr1G119570.9:704	ISVYNLSSVISLRRIDGAEKWALARKIYYDQMLDVHEEERSGLAFTKFSWVDVPDPFDLTDFCWRLLLDFHSDDPEAKQTAASVMMAGCLDPIRRCCELPAMCFVVIDGLRSREDWDRIQNALKTFHGCILVITKEKGIHLEDRRVEFIDDDLPAVGQPLIKKIGYSDQDMGRIFSGRMTEACDWTNKFRLTGHDQSEWRKLLSRRNGVTS	no	1,4,1,6,4,3,2,8,11,9	yes	1.3e-17	0.00058	NA	NA	NA	196	413	179	no	no	yes	NA	NA
Hordeum vulgare	HORVU7Hr1G119800.2	CNL	complete	HORVU7Hr1G119800.2:15	HORVU7Hr1G119800.2:1130	TARFYSFQVMSVWGLPGAGKSTLLKNLLCDTILKDCSLREKNKPGLFDKYAWVGVSYPFDLTDFSESLLLNFHSQSLQANKDNDIDTVGSKNPIVECRGILQQGRCLVVIDGLQSTDEWDPIQVELVAGSSDNCIIVITTKKRVAKYCQGKKGLEFNVKDVQPDHTFVLFNKEGSQFEGDKCQKTGDKKKAAKDWMMQHPFAGRESEINDK	no	17,16,6,4,1,6,4,5,1,6,4,10,3,2,8,11,11,9	yes	1.9e-52	0.12	NA	NA	NA	398	639	398	no	no	yes	NA	NA
Hordeum vulgare	HORVU7Hr1G119800.3	CNL	partial	HORVU7Hr1G119800.3:88	HORVU7Hr1G119800.3:371	YTKMARFQVMSVWGIAGVGKSALLKNLLCDTILSDSSLREKNERCIFDKYAWVDVSYPFNLRDFSRSILLNFRSESLQANKDNDIDTMGSKNPIVECREILEQGRCLVVIDGLQSTKEWDLIQAELVCGYSTNGIIVITTEASVAKYCEGNNGELVFNVKGLQAEDAFALFEKEVSSKNQSTPLLTDGDPDDIELRELISKCGGLPHVIVE	no	1,6,4,10,3,2	NA	4.6e-25	NA	NA	NA	NA	NA	NA	NA	NA	NA	NA	NA	NA
Hordeum vulgare	HORVU7Hr1G119800.5	CNL	partial	HORVU7Hr1G119800.5:22	HORVU7Hr1G119800.5:572	TARFYSFQVMSVWGLPGAGKSTLLKNLLCDTILKDCSLREKNKPGLFDKYAWVGVSYPFDLTDFSESLLLNFHSQSLQANKDNDIDTVGSKNPIVECRGILQQGRCLVVIDGLQSTDEWDPIQVELVAGSSDNCIIVITTKKRVAKYCQGKKGLEFNVKDVQPDHTFVLFNKEGSQFEGDKCQKTGDKKKAAKDWMMQHPFAGRESEINDK	no	1,6,4,5,1,6,4,10,3,2,8	NA	1.2e-42	NA	NA	NA	NA	NA	NA	NA	NA	NA	NA	NA	NA
Hordeum vulgare	HORVU7Hr1G120020.1	CNL	partial	HORVU7Hr1G120020.1:61	HORVU7Hr1G120020.1:658	IDGKEQLKVVPIVGVGGIGKTTLAQKLWSKLRGQFECRAFVRTAQKPDMRGIIRSILSQARPHQPPDRGEMHHLIRDLREYLRDKRYFIIIDDLWAISLWDVLSRAFPEGNCGSRIVTITETMEVALACCGFCPEHIFKMESLGEDDSEKLLLQRILVSGNQQFGNVLPQIKRSCGGLPLAIIVAASLLTIQPDKLEQLGCMQNSVGANHT	no	17,16,1,6,4,5,10,3,12,2,8,7,9	yes	2.5e-31	NA	NA	NA	NA	220	368	446	no	no	NA	NA	NA
Hordeum vulgare	HORVU7Hr1G120020.10	CNL	partial	HORVU7Hr1G120020.10:16	HORVU7Hr1G120020.10:613	IDGKEQLKVVPIVGVGGIGKTTLAQKLWSKLRGQFECRAFVRTAQKPDMRGIIRSILSQARPHQPPDRGEMHHLIRDLREYLRDKRYFIIIDDLWAISLWDVLSRAFPEGNCGSRIVTITETMEVALACCGFCPEHIFKMESLGEDDSEKLLLQRILVSGNQQFGNVLPQIKRSCGGLPLAIIVAASLLTIQPDKLEQLGCMQNSVGANHT	no	17,16,1,6,4,5,10,3,12,2,8,7,9	yes	2.4e-31	NA	NA	NA	NA	175	368	576	no	no	yes	NA	NA
Hordeum vulgare	HORVU7Hr1G120020.12	CNL	partial	HORVU7Hr1G120020.12:21	HORVU7Hr1G120020.12:305	NA	no	10,3,12,2,8,7,9	yes	0.0019	NA	NA	NA	NA	NA	NA	NA	NA	NA	NA	NA	NA
Hordeum vulgare	HORVU7Hr1G120020.13	CNL	partial	HORVU7Hr1G120020.13:103	HORVU7Hr1G120020.13:519	IDGKEQLKVVPIVGVGGIGKTTLAQKLWSKLRGQFECRAFVRTAQKPDMRGIIRSILSQARPHQPPDRGEMHHLIRDLREYLRDKRYFIIIDDLWAISLWDVLSRAFPEGNCGSRIVTITETMEVALACCGFCPEHIFKMESLGEDDSEKLLLQRILVSGNQQFGNVLPQIKRSCGGLPLAIIVAASLLTIQPDKLEQLGCMQNSVGANHT	no	1,6,4,5,10,3,12,2,8,7,9	yes	2.8e-31	NA	NA	NA	NA	NA	NA	NA	NA	NA	NA	NA	NA
Hordeum vulgare	HORVU7Hr1G120020.16	CNL	partial	HORVU7Hr1G120020.16:16	HORVU7Hr1G120020.16:613	IDGKEQLKVVPIVGVGGIGKTTLAQKLWSKLRGQFECRAFVRTAQKPDMRGIIRSILSQARPHQPPDRGEMHHLIRDLREYLRDKRYFIIIDDLWAISLWDVLSRAFPEGNCGSRIVTITETMEVALACCGFCPEHIFKMESLGEDDSEKLLLQRILVSGNQQFGNVLPQIKRSCGGLPLAIIVAASLLTIQPDKLEQLGCMQNSVGANHT	no	17,16,1,6,4,5,10,3,12,2,8,7,9	yes	3.1e-31	NA	NA	NA	NA	175	368	680	no	no	NA	NA	NA
Hordeum vulgare	HORVU7Hr1G120020.17	CNL	partial	HORVU7Hr1G120020.17:10	HORVU7Hr1G120020.17:325	NA	no	5,10,3,12,2,8,7,9	NA	2.4e-05	NA	NA	NA	NA	NA	NA	NA	NA	NA	NA	NA	NA
Hordeum vulgare	HORVU7Hr1G120020.2	CNL	partial	HORVU7Hr1G120020.2:16	HORVU7Hr1G120020.2:613	IDGKEQLKVVPIVGVGGIGKTTLAQKLWSKLRGQFECRAFVRTAQKPDMRGIIRSILSQARPHQPPDRGEMHHLIRDLREYLRDKRYFIIIDDLWAISLWDVLSRAFPEGNCGSRIVTITETMEVALACCGFCPEHIFKMESLGEDDSEKLLLQRILVSGNQQFGNVLPQIKRSCGGLPLAIIVAASLLTIQPDKLEQLGCMQNSVGANHT	no	17,16,1,6,4,5,10,3,12,2,8,7,9	yes	2.3e-31	NA	NA	NA	NA	175	368	446	no	no	NA	NA	NA
Hordeum vulgare	HORVU7Hr1G120020.3	CNL	partial	HORVU7Hr1G120020.3:16	HORVU7Hr1G120020.3:613	IDGKEQLKVVPIVGVGGIGKTTLAQKLWSKLRGQFECRAFVRTAQKPDMRGIIRSILSQARPHQPPDRGEMHHLIRDLREYLRDKRYFIIIDDLWAISLWDVLSRAFPEGNCGSRIVTITETMEVALACCGFCPEHIFKMESLGEDDSEKLLLQRILVSGNQQFGNVLPQIKRSCGGLPLAIIVAASLLTIQPDKLEQLGCMQNSVGANHT	no	17,16,1,6,4,5,10,3,12,2,8,7,9	yes	2.4e-31	NA	NA	NA	NA	175	368	496	no	no	NA	NA	NA
Hordeum vulgare	HORVU7Hr1G120020.4	CNL	partial	HORVU7Hr1G120020.4:63	HORVU7Hr1G120020.4:660	IDGKEQLKVVPIVGVGGIGKTTLAQKLWSKLRGQFECRAFVRTAQKPDMRGIIRSILSQARPHQPPDRGEMHHLIRDLREYLRDKRYFIIIDDLWAISLWDVLSRAFPEGNCGSRIVTITETMEVALACCGFCPEHIFKMESLGEDDSEKLLLQRILVSGNQQFGNVLPQIKRSCGGLPLAIIVAASLLTIQPDKLEQLGCMQNSVGANHT	no	17,16,1,6,4,5,10,3,12,2,8,7,9	yes	3.3e-31	NA	NA	NA	NA	222	368	677	no	no	NA	NA	NA
Hordeum vulgare	HORVU7Hr1G120020.5	CNL	partial	HORVU7Hr1G120020.5:16	HORVU7Hr1G120020.5:613	IDGKEQLKVVPIVGVGGIGKTTLAQKLWSKLRGQFECRAFVRTAQKPDMRGIIRSILSQARPHQPPDRGEMHHLIRDLREYLRDKRYFIIIDDLWAISLWDVLSRAFPEGNCGSRIVTITETMEVALACCGFCPEHIFKMESLGEDDSEKLLLQRILVSGNQQFGNVLPQIKRSCGGLPLAIIVAASLLTIQPDKLEQLGCMQNSVGANHT	no	17,16,1,6,4,5,10,3,12,2,8,7,9	yes	2.4e-31	NA	NA	NA	NA	175	368	496	no	no	NA	NA	NA
Hordeum vulgare	HORVU7Hr1G120020.6	CNL	partial	HORVU7Hr1G120020.6:16	HORVU7Hr1G120020.6:613	IDGKEQLKVVPIVGVGGIGKTTLAQKLWSKLRGQFECRAFVRTAQKPDMRGIIRSILSQARPHQPPDRGEMHHLIRDLREYLRDKRYFIIIDDLWAISLWDVLSRAFPEGNCGSRIVTITETMEVALACCGFCPEHIFKMESLGEDDSEKLLLQRILVSGNQQFGNVLPQIKRSCGGLPLAIIVAASLLTIQPDKLEQLGCMQNSVGANHT	no	17,16,1,6,4,5,10,3,12,2,8,7,9	yes	3.1e-31	NA	NA	NA	NA	175	368	677	no	no	NA	NA	NA
Hordeum vulgare	HORVU7Hr1G120020.7	CNL	partial	HORVU7Hr1G120020.7:21	HORVU7Hr1G120020.7:305	NA	no	10,3,12,2,8,7,9	NA	0.0013	NA	NA	NA	NA	NA	NA	NA	NA	NA	NA	NA	NA
Hordeum vulgare	HORVU7Hr1G120020.8	CNL	partial	HORVU7Hr1G120020.8:31	HORVU7Hr1G120020.8:569	IDGKEQLKVVPIVGVGGIGKTTLAQKLWSKLRGQFECRAFVRTAQKPDMRGIIRSILSQARPHQPPDRGEMHHLIRDLREYLRDKRYFIIIDDLWAISLWDVLSRAFPEGNCGSRIVTITETMEVALACCGFCPEHIFKMESLGEDDSEKLLLQRILVSGNQQFGNVLPQIKRSCGGLPLAIIVAASLLTIQPDKLEQLGCMQNSVGANHT	no	16,1,6,4,5,10,3,12,2,8,7,9	yes	3e-31	NA	NA	NA	NA	131	368	676	no	no	NA	NA	NA
Hordeum vulgare	HORVU7Hr1G120020.9	CNL	partial	HORVU7Hr1G120020.9:31	HORVU7Hr1G120020.9:570	IDGKEQLKVVPIVGVGGIGKTTLAQKLWSKLRGQFECRAFVRTAQKPDMRGIIRSILSQARPHQPPDRGEMHHLIRDLREYLRDKSRYFIIIDDLWAISLWDVLSRAFPEGNCGSRIVTITETMEVALACCGFCPEHIFKMESLGEDDSEKLLLQRILVSGNQQFGNVLPQIKRSCGGLPLAIIVAASLLTIQPDKLEQLGCMQNSVGANH	no	16,1,6,4,5,10,3,12,2,8,7,9	yes	1.2e-30	NA	NA	NA	NA	131	369	524	no	no	NA	NA	NA
Hordeum vulgare	HORVU7Hr1G120050.1	CNL	complete	HORVU7Hr1G120050.1:12	HORVU7Hr1G120050.1:629	ESEPGRSGVISVVGFGGSGKTTLARAVFDCPGVVRRFPCRAWAAASEHRDTEGLLTAILRQFHTDPNSIDGLLRTTKCLIVIDDINKQHWDAIKSIFHRQTKCRIIVTTSLQSVANACSSGGGYVYKMGILDAELSKVLLMKKVFFQGCSPELERGSKAIVEKCDGLPLALVSVAKFLLGENELTGSHCMQVCRNLGLHMEKDEDFAKLQQ	no	17,16,1,6,4,5,10,3,2,8,7,11,9	yes	4e-31	NA	NA	NA	NA	168	371	447	no	no	NA	NA	NA
Hordeum vulgare	HORVU7Hr1G120050.2	CNL	partial	HORVU7Hr1G120050.2:24	HORVU7Hr1G120050.2:395	NA	no	4,5,10,3,2,8,7,11,9	yes	6.1e-18	NA	NA	NA	NA	NA	NA	NA	NA	NA	NA	NA	NA
Hordeum vulgare	HORVU7Hr1G120050.3	CNL	partial	HORVU7Hr1G120050.3:24	HORVU7Hr1G120050.3:395	NA	no	4,5,10,3,2,8,7,11,9	yes	6.1e-18	NA	NA	NA	NA	NA	NA	NA	NA	NA	NA	NA	NA
Hordeum vulgare	HORVU7Hr1G120050.4	CNL	partial	HORVU7Hr1G120050.4:24	HORVU7Hr1G120050.4:395	NA	no	4,5,10,3,2,8,7,11,9	yes	6.2e-18	NA	NA	NA	NA	NA	NA	NA	NA	NA	NA	NA	NA
Hordeum vulgare	HORVU7Hr1G120050.5	CNL	partial	HORVU7Hr1G120050.5:24	HORVU7Hr1G120050.5:395	NA	no	4,5,10,3,2,8,7,11,9	yes	6.1e-18	NA	NA	NA	NA	NA	NA	NA	NA	NA	NA	NA	NA
Hordeum vulgare	HORVU7Hr1G120050.6	CNL	complete	HORVU7Hr1G120050.6:12	HORVU7Hr1G120050.6:629	ESEPGRSGVISVVGFGGSGKTTLARAVFDCPGVVRRFPCRAWAAASEHRDTEGLLTAILRQFHTDPNSIDGLLRTTKCLIVIDDINKQHWDAIKSIFHRQTKCRIIVTTSLQSVANACSSGGGYVYKMGILDAELSKVLLMKKVFFQGCSPELERGSKAIVEKCDGLPLALVSVAKFLLGENELTGSHCMQVCRNLGLHMEKDEDFAKLQQ	no	17,16,1,6,4,5,10,3,2,8,7,11,9	yes	4e-31	NA	NA	NA	NA	168	371	449	no	no	NA	NA	NA
Hordeum vulgare	HORVU7Hr1G120050.7	CNL	complete	HORVU7Hr1G120050.7:12	HORVU7Hr1G120050.7:629	ESEPGRSGVISVVGFGGSGKTTLARAVFDCPGVVRRFPCRAWAAASEHRDTEGLLTAILRQFHTDPNSIDGLLRTTKCLIVIDDINKQHWDAIKSIFHRQTKCRIIVTTSLQSVANACSSGGGYVYKMGILDAELSKVLLMKKVFFQGCSPELERGSKAIVEKCDGLPLALVSVAKFLLGENELTGSHCMQVCRNLGLHMEKDEDFAKLQQ	no	17,16,1,6,4,5,10,3,2,8,7,11,9	yes	4e-31	NA	NA	NA	NA	168	371	450	no	no	yes	NA	NA
Hordeum vulgare	HORVU7Hr1G120050.8	CNL	partial	HORVU7Hr1G120050.8:64	HORVU7Hr1G120050.8:435	NA	no	4,5,10,3,2,8,7,11,9	yes	6.9e-18	NA	NA	NA	NA	NA	NA	NA	NA	NA	NA	NA	NA
Hordeum vulgare	HORVU7Hr1G120400.1	CNL	partial	HORVU7Hr1G120400.1:22	HORVU7Hr1G120400.1:666	DEDSHHKMFISIVGESGAGKNTLVQLICDQVCTEMDVLIRYNMMAGSSTKDLLKDVYKMALCQSAYQCHEMEVEEGIDSISEKIHDLLSTKRYLLILGGVSSKSTLNCVRASLPDSGNGSHVMLILDSENEEVAWHANTMNRNGSNGVHMMTPLDQERSAQLFFLKVLRKAQYESWLSTHEKRRKRNNERYGRHYESSRMIGNEHEEECRD	no	1,4,10,3,12,2,8,9,9,9,11	NA	2.5e-18	0.11	NA	NA	NA	NA	NA	NA	NA	NA	NA	NA	NA
Hordeum vulgare	HORVU7Hr1G120400.2	CNL	complete	HORVU7Hr1G120400.2:69	HORVU7Hr1G120400.2:854	DEDSHHKMFISIVGESGAGKNTLVQLICDQVCTEMDVLIRYNMMAGSSTKDLLKDVYKMALCQSAYQCHEMEVEEGIDSISEKIHDLLSTKRYLLILGGVSSKSTLNCVRASLPDSGNGSHVMLILDSENEEVAWHANTMNRNGSNGVHMMTPLDQERSAQLFFLKVLRKAQYESWLSTHEKRRKRNNERYGRHYESSRMIGNEHEEECRD	no	16,1,4,10,3,12,2,8,9,9,9,11	yes	2.3e-18	0.027	NA	NA	NA	185	430	278	no	no	NA	NA	NA
Hordeum vulgare	HORVU7Hr1G120400.3	CNL	partial	HORVU7Hr1G120400.3:110	HORVU7Hr1G120400.3:754	DEDSHHKMFISIVGESGAGKNTLVQLICDQVCTEMDVLIRYNMMAGSSTKDLLKDVYKMALCQSAYQCHEMEVEEGIDSISEKIHDLLSTKRYLLILGGVSSKSTLNCVRASLPDSGNGSHVMLILDSENEEVAWHANTMNRNGSNGVHMMTPLDQERSAQLFFLKVLRKAQYESWLSTHEKRRKRNNERYGRHYESSRMIGNEHEEECRD	no	1,4,10,3,12,2,8,9,9,9,11	yes	1.7e-18	0.24	NA	NA	NA	NA	NA	NA	NA	NA	NA	NA	NA
Hordeum vulgare	HORVU7Hr1G120400.4	CNL	complete	HORVU7Hr1G120400.4:69	HORVU7Hr1G120400.4:855	DEDSHHKMFISIVGESGAGKNTLVQLICDQVCTEMDVLIRYNMMAGSSTKDLLKDVYKMALCQSAYQCHEMEVEEGIDSISEKIHDLLSTKRYLLILGGVSSKSTLNCVRASLPDSGNGSHVMLILDSENEEVAWHANTMNRNGSNGVHMMTPLDQERSAQLFFLKVLRKAQYESWLSTHEKRRKRNNERYGRHYESSRMIGNEHEEECRD	no	16,1,4,10,3,12,2,8,9,9,9,11	yes	2.3e-18	0.028	NA	NA	NA	186	430	278	no	no	NA	NA	NA
Hordeum vulgare	HORVU7Hr1G120400.5	CNL	complete	HORVU7Hr1G120400.5:69	HORVU7Hr1G120400.5:855	DEDSHHKMFISIVGESGAGKNTLVQLICDQVCTEMDVLIRYNMMAGSSTKDLLKDVYKMALCQSAYQCHEMEVEEGIDSISEKIHDLLSTKRYLLILGGVSSKSTLNCVRASLPDSGNGSHVMLILDSENEEVAWHANTMNRNGSNGVHMMTPLDQERSAQLFFLKVLRKAQYESWLSTHEKRRKRNNERYGRHYESSRMIGNEHEEECRD	no	16,1,4,10,3,12,2,8,9,9,9,11	yes	2.4e-18	0.03	NA	NA	NA	186	430	294	no	no	yes	NA	NA
Hordeum vulgare	HORVU7Hr1G120540.1	CNL	complete	HORVU7Hr1G120540.1:43	HORVU7Hr1G120540.1:853	REGKKKVEVFAIVGAVGIGKTTLAREIFTDERMNENFPICVWVKMSKDLSEVAFLKKIIAGAGVNVGDDAENKKELLSLLSSALSKRFLIVLDDLDSPGIWDDLLKDPLGDGVARGRILVTTRDEEVATGLKAVVHRVDKMDADNSWALLREQVFLESNSEEVKALEDVGMKIAEKCKGHPLAIKVIAGVLRSRGTSRDEWEMILKSDSWS	no	16,1,6,4,5,10,3,12,2,8,7,9,19,11,11,11,11	yes	3.9e-43	NA	NA	NA	NA	152	370	439	no	no	NA	NA	NA
Hordeum vulgare	HORVU7Hr1G120540.2	CNL	complete	HORVU7Hr1G120540.2:11	HORVU7Hr1G120540.2:984	REGKKKVEVFAIVGAVGIGKTTLAREIFTDERMNENFPICVWVKMSKDLSEVAFLKKIIAGAGVNVGDDAENKKELLSLLSSALSKRFLIVLDDLDSPGIWDDLLKDPLGDGVARGRILVTTRDEEVATGLKAVVHRVDKMDADNSWALLREQVFLESNSEEVKALEDVGMKIAEKCKGHPLAIKVIAGVLRSRGTSRDEWEMILKSDSWS	no	17,16,1,6,4,5,10,3,12,2,8,7,9,9,11,9,9,19,11,11,11,11	yes	5e-43	2.8e-05	NA	NA	NA	179	370	543	no	no	NA	NA	NA
Hordeum vulgare	HORVU7Hr1G120540.3	CNL	complete	HORVU7Hr1G120540.3:25	HORVU7Hr1G120540.3:998	REGKKKVEVFAIVGAVGIGKTTLAREIFTDERMNENFPICVWVKMSKDLSEVAFLKKIIAGAGVNVGDDAENKKELLSLLSSALSKRFLIVLDDLDSPGIWDDLLKDPLGDGVARGRILVTTRDEEVATGLKAVVHRVDKMDADNSWALLREQVFLESNSEEVKALEDVGMKIAEKCKGHPLAIKVIAGVLRSRGTSRDEWEMILKSDSWS	no	17,16,1,6,4,5,10,3,12,2,8,7,9,9,11,9,9,19,11,11,11,11	yes	5.1e-43	2.9e-05	NA	NA	NA	193	370	543	no	no	yes	NA	NA
Hordeum vulgare	HORVU7Hr1G120540.4	CNL	complete	HORVU7Hr1G120540.4:11	HORVU7Hr1G120540.4:955	REGKKKVEVFAIVGAVGIGKTTLAREIFTDERMNENFPICVWVKMSKDLSEVAFLKKIIAGAGVNVGDDAENKKELLSLLSSALSKRFLIVLDDLDSPGIWDDLLKDPLGDGVARGRILVTTRDEEVATGLKAVVHRVDKMDADNSWALLREQVFLESNSEEVKALEDVGMKIAEKCKGHPLAIKVIAEVPQALYLSYVDLPSELKECFLH	no	17,16,1,6,4,5,10,3,2,8,7,9,9,11,9,9,19,11,11,11,11	yes	9.4e-40	2.1e-05	NA	NA	NA	179	341	540	no	no	NA	NA	NA
Hordeum vulgare	HORVU7Hr1G120540.5	CNL	complete	HORVU7Hr1G120540.5:11	HORVU7Hr1G120540.5:967	REGKKKVEVFAIVGAVGIGKTTLAREIFTDERMNENFPICVWVKMSKDLSEVAFLKKIIAGAGVNVGDDAENKKELLSLLSSALSKRFLIVLDDLDSPGIWDDLLKDPLGDGVARGRILVTTRDEEVATGLKAVVHRVDKMDADNSWALLREQVFLESNSEEVKALEDVGMKIAEKCKGHPLAIKVIAGVLRSRGTSRDEWEMILKSDSWS	no	17,16,1,6,4,5,10,3,12,2,8,7,9,9,11,9,9,19,11,11,11,11	yes	5e-43	2.3e-05	NA	NA	NA	179	370	523	no	no	NA	NA	NA
Hordeum vulgare	HORVU7Hr1G121050.1	CNL	partial	HORVU7Hr1G121050.1:36	HORVU7Hr1G121050.1:413	NA	no	4,5,10,3,12,2,8,7,11,9,9	NA	4.2e-30	NA	NA	NA	NA	NA	NA	NA	NA	NA	NA	NA	NA
Hordeum vulgare	HORVU7Hr1G121150.1	CNL	partial	HORVU7Hr1G121150.1:36	HORVU7Hr1G121150.1:413	NA	no	4,5,10,3,12,2,8,7,11,9,9	NA	4.2e-30	NA	NA	NA	NA	NA	NA	NA	NA	NA	NA	NA	NA
Hordeum vulgare	HORVU7Hr1G121150.10	CNL	partial	HORVU7Hr1G121150.10:36	HORVU7Hr1G121150.10:413	NA	no	4,5,10,3,12,2,8,7,11,9,9	NA	4.5e-30	NA	NA	NA	NA	NA	NA	NA	NA	NA	NA	NA	NA
Hordeum vulgare	HORVU7Hr1G121150.11	CNL	partial	HORVU7Hr1G121150.11:36	HORVU7Hr1G121150.11:413	NA	no	4,5,10,3,12,2,8,7,11,9,9	yes	4.7e-30	NA	NA	NA	NA	NA	NA	NA	NA	NA	NA	NA	NA
Hordeum vulgare	HORVU7Hr1G121150.12	CNL	partial	HORVU7Hr1G121150.12:36	HORVU7Hr1G121150.12:413	NA	no	4,5,10,3,12,2,8,7,11,9,9	NA	4.5e-30	NA	NA	NA	NA	NA	NA	NA	NA	NA	NA	NA	NA
Hordeum vulgare	HORVU7Hr1G121150.13	CNL	partial	HORVU7Hr1G121150.13:36	HORVU7Hr1G121150.13:413	NA	no	4,5,10,3,12,2,8,7,11,9,9	yes	4.6e-30	NA	NA	NA	NA	NA	NA	NA	NA	NA	NA	NA	NA
Hordeum vulgare	HORVU7Hr1G121150.14	CNL	partial	HORVU7Hr1G121150.14:8	HORVU7Hr1G121150.14:360	NA	no	5,10,3,12,2,8,7,11,9,9	NA	3.6e-15	NA	NA	NA	NA	NA	NA	NA	NA	NA	NA	NA	NA
Hordeum vulgare	HORVU7Hr1G121150.15	CNL	partial	HORVU7Hr1G121150.15:36	HORVU7Hr1G121150.15:413	NA	no	4,5,10,3,12,2,8,7,11,9,9	NA	4.5e-30	NA	NA	NA	NA	NA	NA	NA	NA	NA	NA	NA	NA
Hordeum vulgare	HORVU7Hr1G121150.16	CNL	partial	HORVU7Hr1G121150.16:36	HORVU7Hr1G121150.16:413	NA	no	4,5,10,3,12,2,8,7,11,9,9	NA	4.6e-30	NA	NA	NA	NA	NA	NA	NA	NA	NA	NA	NA	NA
Hordeum vulgare	HORVU7Hr1G121150.17	CNL	partial	HORVU7Hr1G121150.17:36	HORVU7Hr1G121150.17:413	NA	no	4,5,10,3,12,2,8,7,11,9,9	NA	4.2e-30	NA	NA	NA	NA	NA	NA	NA	NA	NA	NA	NA	NA
Hordeum vulgare	HORVU7Hr1G121150.2	CNL	partial	HORVU7Hr1G121150.2:36	HORVU7Hr1G121150.2:413	NA	no	4,5,10,3,12,2,8,7,11,9,9	NA	4.5e-30	NA	NA	NA	NA	NA	NA	NA	NA	NA	NA	NA	NA
Hordeum vulgare	HORVU7Hr1G121150.3	CNL	partial	HORVU7Hr1G121150.3:36	HORVU7Hr1G121150.3:413	NA	no	4,5,10,3,12,2,8,7,11,9,9	yes	4.7e-30	NA	NA	NA	NA	NA	NA	NA	NA	NA	NA	NA	NA
Hordeum vulgare	HORVU7Hr1G121150.4	CNL	partial	HORVU7Hr1G121150.4:36	HORVU7Hr1G121150.4:413	NA	no	4,5,10,3,12,2,8,7,11,9,9	NA	4.5e-30	NA	NA	NA	NA	NA	NA	NA	NA	NA	NA	NA	NA
Hordeum vulgare	HORVU7Hr1G121150.5	CNL	partial	HORVU7Hr1G121150.5:36	HORVU7Hr1G121150.5:413	NA	no	4,5,10,3,12,2,8,7,11,9,9	NA	4.5e-30	NA	NA	NA	NA	NA	NA	NA	NA	NA	NA	NA	NA
Hordeum vulgare	HORVU7Hr1G121150.6	CNL	partial	HORVU7Hr1G121150.6:36	HORVU7Hr1G121150.6:413	NA	no	4,5,10,3,12,2,8,7,11,9,9	NA	4.6e-30	NA	NA	NA	NA	NA	NA	NA	NA	NA	NA	NA	NA
Hordeum vulgare	HORVU7Hr1G121150.7	CNL	partial	HORVU7Hr1G121150.7:36	HORVU7Hr1G121150.7:413	NA	no	4,5,10,3,12,2,8,7,11,9,9	NA	4.6e-30	NA	NA	NA	NA	NA	NA	NA	NA	NA	NA	NA	NA
Hordeum vulgare	HORVU7Hr1G121150.8	CNL	partial	HORVU7Hr1G121150.8:4	HORVU7Hr1G121150.8:356	NA	no	5,10,3,12,2,8,7,11,9,9	NA	2.6e-14	NA	NA	NA	NA	NA	NA	NA	NA	NA	NA	NA	NA
Hordeum vulgare	HORVU7Hr1G121150.9	CNL	partial	HORVU7Hr1G121150.9:4	HORVU7Hr1G121150.9:356	NA	no	5,10,3,12,2,8,7,11,9,9	NA	2.6e-14	NA	NA	NA	NA	NA	NA	NA	NA	NA	NA	NA	NA
Hordeum vulgare	HORVU7Hr1G121190.1	NA	partial	HORVU7Hr1G121190.1:15	HORVU7Hr1G121190.1:336	NA	no	7,9,9,11	NA	NA	5.5e-06	NA	0.023	NA	NA	NA	NA	NA	NA	NA	NA	NA
Hordeum vulgare	HORVU7Hr1G121190.2	NA	partial	HORVU7Hr1G121190.2:15	HORVU7Hr1G121190.2:336	NA	no	7,9,9,11	NA	NA	5.5e-06	NA	0.023	NA	NA	NA	NA	NA	NA	NA	NA	NA
Hordeum vulgare	HORVU7Hr1G121200.1	CNL	partial	HORVU7Hr1G121200.1:56	HORVU7Hr1G121200.1:283	TEGSVDLKVVAIVGGGGLGKTTLAMEAYRKIGRHFQCRASVSVSRTLDRDKLLKDLLSQIDQVAFDDCQSERWDKDQLIRRIRHILTGK	no	17,16,14,1,6	NA	1.4e-13	NA	NA	NA	NA	NA	NA	NA	NA	NA	NA	NA	NA
Hordeum vulgare	HORVU7Hr1G121200.2	CNL	partial	HORVU7Hr1G121200.2:54	HORVU7Hr1G121200.2:511	TEGSVDLKVVAIVGGGGLGKTTLAMEAYRKIGRHFQCRASVSVSRTLDRDKLLKDLLSQIDQVAFDDCQSERWDKDQLIRRIRHILTGKRYLLVIDDVWKEQDWKFVKAVFPDSYNGSRIIVTTRIANVAKSTCSHSGGQLYQMLPLNYIDSRRLFFKRIFHSDNSCPPQLEKISARILRKCGGLPLAIITIAKLLSNKHQTPDEWERLQG	no	17,16,14,1,6,4,5,10,3,2,8	NA	1.2e-47	NA	NA	NA	NA	NA	NA	NA	NA	NA	NA	NA	NA
Hordeum vulgare	HORVU7Hr1G121200.3	CNL	partial	HORVU7Hr1G121200.3:54	HORVU7Hr1G121200.3:281	TEGSVDLKVVAIVGGGGLGKTTLAMEAYRKIGRHFQCRASVSVSRTLDRDKLLKDLLSQIDQVAFDDCQSERWDKDQLIRRIRHILTGKRGTCLLLMMYGKNKTGNLSKQFFLTVIMAA	no	17,16,14,1,6	NA	3.5e-14	NA	NA	NA	NA	NA	NA	NA	NA	NA	NA	NA	NA
Hordeum vulgare	HORVU7Hr1G121200.4	CNL	partial	HORVU7Hr1G121200.4:36	HORVU7Hr1G121200.4:263	TEGSVDLKVVAIVGGGGLGKTTLAMEAYRKIGRHFQCRASVSVSRTLDRDKLLKDLLSQIDQVAFDDCQSERWDKDQLIRRIRHILTGK	no	17,16,14,1,6	NA	1.4e-13	NA	NA	NA	NA	NA	NA	NA	NA	NA	NA	NA	NA
Hordeum vulgare	HORVU7Hr1G121200.5	CNL	partial	HORVU7Hr1G121200.5:36	HORVU7Hr1G121200.5:493	TEGSVDLKVVAIVGGGGLGKTTLAMEAYRKIGRHFQCRASVSVSRTLDRDKLLKDLLSQIDQVAFDDCQSERWDKDQLIRRIRHILTGKRYLLVIDDVWKEQDWKFVKAVFPDSYNGSRIIVTTRIANVAKSTCSHSGGQLYQMLPLNYIDSRRLFFKRIFHSDNSCPPQLEKISARILRKCGGLPLAIITIAKLLSNKHQTPDEWERLQG	no	17,16,14,1,6,4,5,10,3,2,8	NA	1.2e-47	NA	NA	NA	NA	NA	NA	NA	NA	NA	NA	NA	NA
Hordeum vulgare	HORVU7Hr1G121470.1	CNL	complete	HORVU7Hr1G121470.1:93	HORVU7Hr1G121470.1:1244	TYHGETLYVLPIVGPGGIGKTTLTQHLYNDKRTEEHFTVRVWVCVSTDFDVLKLTQQIHSCIPAAEKGEMNIADETTNLDQLQKSIANRLKSKRFLIVLDDVWKCDSDYEWNSLVAPFTKGEAKGSMVIVTTRFPKIEQRVKKATSPINLQGLDPDEFFEFFLACVFGESKPDQQCNELIDTGKKISQKLKCSPLAAKTVARLLKKDLSWD	no	16,1,6,4,5,10,3,12,2,7,11,11,11,11,11	yes	3.9e-41	NA	NA	NA	NA	245	385	652	no	no	NA	NA	NA
Hordeum vulgare	HORVU7Hr1G121470.11	CNL	complete	HORVU7Hr1G121470.11:92	HORVU7Hr1G121470.11:1243	TYHGETLYVLPIVGPGGIGKTTLTQHLYNDKRTEEHFTVRVWVCVSTDFDVLKLTQQIHSCIPAAEKGEMNIADETTNLDQLQKSIANRLKSKRFLIVLDDVWKCDSDYEWNSLVAPFTKGEAKGSMVIVTTRFPKIEQRVKKATSPINLQGLDPDEFFEFFLACVFGESKPDQQCNELIDTGKKISQKLKCSPLAAKTVARLLKKDLSWD	no	16,1,6,4,5,10,3,12,2,7,11,11,11,11,11	yes	3.9e-41	NA	NA	NA	NA	244	385	652	no	no	NA	NA	NA
Hordeum vulgare	HORVU7Hr1G121470.12	CNL	complete	HORVU7Hr1G121470.12:74	HORVU7Hr1G121470.12:1225	TYHGETLYVLPIVGPGGIGKTTLTQHLYNDKRTEEHFTVRVWVCVSTDFDVLKLTQQIHSCIPAAEKGEMNIADETTNLDQLQKSIANRLKSKRFLIVLDDVWKCDSDYEWNSLVAPFTKGEAKGSMVIVTTRFPKIEQRVKKATSPINLQGLDPDEFFEFFLACVFGESKPDQQCNELIDTGKKISQKLKCSPLAAKTVARLLKKDLSWD	no	16,1,6,4,5,10,3,12,2,7,11,11,11,11,11	yes	3.8e-41	NA	NA	NA	NA	226	385	652	no	no	NA	NA	NA
Hordeum vulgare	HORVU7Hr1G121470.13	CNL	complete	HORVU7Hr1G121470.13:74	HORVU7Hr1G121470.13:1225	TYHGETLYVLPIVGPGGIGKTTLTQHLYNDKRTEEHFTVRVWVCVSTDFDVLKLTQQIHSCIPAAEKGEMNIADETTNLDQLQKSIANRLKSKRFLIVLDDVWKCDSDYEWNSLVAPFTKGEAKGSMVIVTTRFPKIEQRVKKATSPINLQGLDPDEFFEFFLACVFGESKPDQQCNELIDTGKKISQKLKCSPLAAKTVARLLKKDLSWD	no	16,1,6,4,5,10,3,12,2,7,11,11,11,11,11	yes	3.8e-41	NA	NA	NA	NA	226	385	652	no	no	NA	NA	NA
Hordeum vulgare	HORVU7Hr1G121470.2	CNL	complete	HORVU7Hr1G121470.2:74	HORVU7Hr1G121470.2:1225	TYHGETLYVLPIVGPGGIGKTTLTQHLYNDKRTEEHFTVRVWVCVSTDFDVLKLTQQIHSCIPAAEKGEMNIADETTNLDQLQKSIANRLKSKRFLIVLDDVWKCDSDYEWNSLVAPFTKGEAKGSMVIVTTRFPKIEQRVKKATSPINLQGLDPDEFFEFFLACVFGESKPDQQCNELIDTGKKISQKLKCSPLAAKTVARLLKKDLSWD	no	16,1,6,4,5,10,3,12,2,7,11,11,11,11,11	yes	3.8e-41	NA	NA	NA	NA	226	385	652	no	no	NA	NA	NA
Hordeum vulgare	HORVU7Hr1G121470.3	CNL	complete	HORVU7Hr1G121470.3:74	HORVU7Hr1G121470.3:1225	TYHGETLYVLPIVGPGGIGKTTLTQHLYNDKRTEEHFTVRVWVCVSTDFDVLKLTQQIHSCIPAAEKGEMNIADETTNLDQLQKSIANRLKSKRFLIVLDDVWKCDSDYEWNSLVAPFTKGEAKGSMVIVTTRFPKIEQRVKKATSPINLQGLDPDEFFEFFLACVFGESKPDQQCNELIDTGKKISQKLKCSPLAAKTVARLLKKDLSWD	no	16,1,6,4,5,10,3,12,2,7,11,11,11,11,11	yes	3.8e-41	NA	NA	NA	NA	226	385	652	no	no	NA	NA	NA
Hordeum vulgare	HORVU7Hr1G121470.4	CNL	complete	HORVU7Hr1G121470.4:74	HORVU7Hr1G121470.4:1225	TYHGETLYVLPIVGPGGIGKTTLTQHLYNDKRTEEHFTVRVWVCVSTDFDVLKLTQQIHSCIPAAEKGEMNIADETTNLDQLQKSIANRLKSKRFLIVLDDVWKCDSDYEWNSLVAPFTKGEAKGSMVIVTTRFPKIEQRVKKATSPINLQGLDPDEFFEFFLACVFGESKPDQQCNELIDTGKKISQKLKCSPLAAKTVARLLKKDLSWD	no	16,1,6,4,5,10,3,12,2,7,11,11,11,11,11	yes	3.8e-41	NA	NA	NA	NA	226	385	652	no	no	NA	NA	NA
Hordeum vulgare	HORVU7Hr1G121470.5	CNL	complete	HORVU7Hr1G121470.5:74	HORVU7Hr1G121470.5:1225	TYHGETLYVLPIVGPGGIGKTTLTQHLYNDKRTEEHFTVRVWVCVSTDFDVLKLTQQIHSCIPAAEKGEMNIADETTNLDQLQKSIANRLKSKRFLIVLDDVWKCDSDYEWNSLVAPFTKGEAKGSMVIVTTRFPKIEQRVKKATSPINLQGLDPDEFFEFFLACVFGESKPDQQCNELIDTGKKISQKLKCSPLAAKTVARLLKKDLSWD	no	16,1,6,4,5,10,3,12,2,7,11,11,11,11,11	yes	3.8e-41	NA	NA	NA	NA	226	385	652	no	no	NA	NA	NA
Hordeum vulgare	HORVU7Hr1G121470.6	CNL	complete	HORVU7Hr1G121470.6:74	HORVU7Hr1G121470.6:1225	TYHGETLYVLPIVGPGGIGKTTLTQHLYNDKRTEEHFTVRVWVCVSTDFDVLKLTQQIHSCIPAAEKGEMNIADETTNLDQLQKSIANRLKSKRFLIVLDDVWKCDSDYEWNSLVAPFTKGEAKGSMVIVTTRFPKIEQRVKKATSPINLQGLDPDEFFEFFLACVFGESKPDQQCNELIDTGKKISQKLKCSPLAAKTVARLLKKDLSWD	no	16,1,6,4,5,10,3,12,2,7,11,11,11,11,11	yes	3.8e-41	NA	NA	NA	NA	226	385	652	no	no	NA	NA	NA
Hordeum vulgare	HORVU7Hr1G121470.7	CNL	complete	HORVU7Hr1G121470.7:98	HORVU7Hr1G121470.7:1249	TYHGETLYVLPIVGPGGIGKTTLTQHLYNDKRTEEHFTVRVWVCVSTDFDVLKLTQQIHSCIPAAEKGEMNIADETTNLDQLQKSIANRLKSKRFLIVLDDVWKCDSDYEWNSLVAPFTKGEAKGSMVIVTTRFPKIEQRVKKATSPINLQGLDPDEFFEFFLACVFGESKPDQQCNELIDTGKKISQKLKCSPLAAKTVARLLKKDLSWD	no	16,1,6,4,5,10,3,12,2,7,11,11,11,11,11	yes	3.9e-41	NA	NA	NA	NA	250	385	652	no	no	NA	NA	NA
Hordeum vulgare	HORVU7Hr1G121470.8	CNL	complete	HORVU7Hr1G121470.8:95	HORVU7Hr1G121470.8:1246	TYHGETLYVLPIVGPGGIGKTTLTQHLYNDKRTEEHFTVRVWVCVSTDFDVLKLTQQIHSCIPAAEKGEMNIADETTNLDQLQKSIANRLKSKRFLIVLDDVWKCDSDYEWNSLVAPFTKGEAKGSMVIVTTRFPKIEQRVKKATSPINLQGLDPDEFFEFFLACVFGESKPDQQCNELIDTGKKISQKLKCSPLAAKTVARLLKKDLSWD	no	16,1,6,4,5,10,3,12,2,7,11,11,11,11,11	yes	3.9e-41	NA	NA	NA	NA	247	385	652	no	no	NA	NA	NA
Hordeum vulgare	HORVU7Hr1G121470.9	CNL	complete	HORVU7Hr1G121470.9:87	HORVU7Hr1G121470.9:1238	TYHGETLYVLPIVGPGGIGKTTLTQHLYNDKRTEEHFTVRVWVCVSTDFDVLKLTQQIHSCIPAAEKGEMNIADETTNLDQLQKSIANRLKSKRFLIVLDDVWKCDSDYEWNSLVAPFTKGEAKGSMVIVTTRFPKIEQRVKKATSPINLQGLDPDEFFEFFLACVFGESKPDQQCNELIDTGKKISQKLKCSPLAAKTVARLLKKDLSWD	no	16,1,6,4,5,10,3,12,2,7,11,11,11,11,11	yes	3.9e-41	NA	NA	NA	NA	239	385	654	no	no	yes	NA	NA
Hordeum vulgare	HORVU7Hr1G122200.1	CNL	partial	HORVU7Hr1G122200.1:354	HORVU7Hr1G122200.1:1485	ECTSKDLTVLPIVGPGGIGKTTLIQHIYHNKVVQNHFHVVIWVCVSHSFNLNKLLEEITKKIPPVAGEKGDRPEELIAQRLISKRFLLVLDDIWKIDGDDDWKRLLLSLKTPEGKGSVILLTTRFPAIAKKVKVTNPIELNGLESEEFRKLFLAFVFDNEPFTSDQNCLLEIGYKIMEKLKGSPLAAKTVGTLLGKDLSLRHWRRVLESKE	no	1,6,4,5,10,3,12,2,7,11,11,11,11,11,11,11	yes	2.3e-40	NA	NA	NA	NA	NA	NA	NA	NA	NA	NA	NA	NA
Hordeum vulgare	HORVU7Hr1G122200.2	CNL	partial	HORVU7Hr1G122200.2:354	HORVU7Hr1G122200.2:1485	ECTSKDLTVLPIVGPGGIGKTTLIQHIYHNKVVQNHFHVVIWVCVSHSFNLNKLLEEITKKIPPVAGEKGDRPEELIAQRLISKRFLLVLDDIWKIDGDDDWKRLLLSLKTPEGKGSVILLTTRFPAIAKKVKVTNPIELNGLESEEFRKLFLAFVFDNEPFTSDQNCLLEIGYKIMEKLKGSPLAAKTVGTLLGKDLSLRHWRRVLESKE	no	1,6,4,5,10,3,12,2,7,11,11,11,11,11,11,11	yes	2.3e-40	NA	NA	NA	NA	NA	NA	NA	NA	NA	NA	NA	NA
Hordeum vulgare	HORVU7Hr1G122200.3	CNL	partial	HORVU7Hr1G122200.3:356	HORVU7Hr1G122200.3:1487	ECTSKDLTVLPIVGPGGIGKTTLIQHIYHNKVVQNHFHVVIWVCVSHSFNLNKLLEEITKKIPPVAGEKGDRPEELIAQRLISKRFLLVLDDIWKIDGDDDWKRLLLSLKTPEGKGSVILLTTRFPAIAKKVKVTNPIELNGLESEEFRKLFLAFVFDNEPFTSDQNCLLEIGYKIMEKLKGSPLAAKTVGTLLGKDLSLRHWRRVLESKE	no	1,6,4,5,10,3,12,2,7,11,11,11,11,11,11,11	yes	2.3e-40	NA	NA	NA	NA	NA	NA	NA	NA	NA	NA	NA	NA
Hordeum vulgare	HORVU7Hr1G122290.2	NA	partial	HORVU7Hr1G122290.2:121	HORVU7Hr1G122290.2:1012	NA	no	8,11,11,9,11,11,11	yes	0.0014	3e-12	NA	0.43	NA	NA	NA	NA	NA	NA	NA	NA	NA
Hordeum vulgare	HORVU7Hr1G122290.3	NA	partial	HORVU7Hr1G122290.3:58	HORVU7Hr1G122290.3:568	NA	no	11,11,9,11,11,11	NA	NA	6.5e-11	NA	0.064	NA	NA	NA	NA	NA	NA	NA	NA	NA
Hordeum vulgare	HORVU7Hr1G122290.5	NA	partial	HORVU7Hr1G122290.5:58	HORVU7Hr1G122290.5:568	NA	no	11,11,9,11,11,11	NA	NA	4.6e-11	NA	0.16	NA	NA	NA	NA	NA	NA	NA	NA	NA
Hordeum vulgare	HORVU7Hr1G122290.6	NA	partial	HORVU7Hr1G122290.6:39	HORVU7Hr1G122290.6:930	NA	no	8,11,11,9,11,11,11	yes	NA	1.9e-12	NA	0.21	NA	NA	NA	NA	NA	NA	NA	NA	NA
Hordeum vulgare	HORVU7Hr1G122290.7	NA	partial	HORVU7Hr1G122290.7:200	HORVU7Hr1G122290.7:710	NA	no	11,11,9,11,11,11	yes	NA	5.3e-13	NA	NA	NA	NA	NA	NA	NA	NA	NA	NA	NA
Hordeum vulgare	HORVU7Hr1G122400.1	CNL	partial	HORVU7Hr1G122400.1:33	HORVU7Hr1G122400.1:732	NA	no	4,5,10,3,2,8,7,9,9,11,19,20,11,11,9	yes	4.5e-31	0.0061	NA	NA	NA	0	305	495	TRUE	no	NA	NA	NA
Hordeum vulgare	HORVU7Hr1G122400.2	NA	partial	HORVU7Hr1G122400.2:33	HORVU7Hr1G122400.2:103	NA	no	4,5,10	NA	2.3e-20	NA	NA	NA	NA	NA	NA	NA	NA	NA	NA	NA	NA
Hordeum vulgare	HORVU7Hr1G122400.3	CNL	partial	HORVU7Hr1G122400.3:11	HORVU7Hr1G122400.3:365	NKVNNNIMVLAIIGVGGVGKTTLAQKVFNDKAIQGEFSKKIWLSIDKNFSEVELLXXXVIEAGGDHRRAGNTKATLDQTLKDALIGHKTLLVMDDVWNHGVWEGVLKVPFNAAASGSQVLITTRDEGVALGMIATWPYHHVNTLPPDDAWLLLKKQVSTYLNQMN	no	17,16,1,6,4,5,10	NA	1.8e-35	NA	NA	NA	NA	NA	NA	NA	NA	NA	NA	NA	NA
Hordeum vulgare	HORVU7Hr1G122400.4	CNL	partial	HORVU7Hr1G122400.4:11	HORVU7Hr1G122400.4:202	NKVNNNIMVLAIIGVGGVGKTTLAQKVFNDKAIQGEFSKKIWLSIDKNFS	no	17,16,1	NA	4.2e-11	NA	NA	NA	NA	NA	NA	NA	NA	NA	NA	NA	NA
Hordeum vulgare	HORVU7Hr1G122400.5	CNL	partial	HORVU7Hr1G122400.5:11	HORVU7Hr1G122400.5:238	NKVNNNIMVLAIIGVGGVGKTTLAQKVFNDKAIQGEFSKKIWLSIDKNFS	no	17,16,1	NA	5.1e-11	NA	NA	NA	NA	NA	NA	NA	NA	NA	NA	NA	NA
Hordeum vulgare	HORVU7Hr1G122400.6	CNL	partial	HORVU7Hr1G122400.6:11	HORVU7Hr1G122400.6:212	NKVNNNIMVLAIIGVGGVGKTTLAQKVFNDKAIQGEFSKKIWLSIDKNFS	no	17,16,1	NA	3.8e-11	NA	NA	NA	NA	NA	NA	NA	NA	NA	NA	NA	NA
Hordeum vulgare	HORVU7Hr1G122420.2	CNL	partial	HORVU7Hr1G122420.2:11	HORVU7Hr1G122420.2:283	NA	no	3,2,8,7,9,9,11	NA	1.4e-05	0.0029	NA	NA	NA	NA	NA	NA	NA	NA	NA	NA	NA
Hordeum vulgare	HORVU7Hr1G122420.3	CNL	complete	HORVU7Hr1G122420.3:11	HORVU7Hr1G122420.3:644	KEVDDDIMVVAIVGVGGIGKTTLAQKVFNDEAIQDEFSKKIWLSVNQNFSDVELLRRAIIEAGGDAQLAGNAKATLHRSLKDALIGHKILLVMDDVWDHGAWDHVLKIPLTTVAASGSRVLVTTRDEGVARGMIARWPYHQVDTLLPQDAWSLLKKQVLSSEIDEGHINTLMDIGLKIIQKCGCLPLAVKVMGGLLRERGGLRRDWQKVLD	no	17,16,1,6,4,5,10,3,2,8,7,9,9,11	NA	2e-46	0.012	NA	NA	NA	NA	NA	NA	NA	NA	NA	NA	NA
Hordeum vulgare	HORVU7Hr1G122420.4	CNL	partial	HORVU7Hr1G122420.4:11	HORVU7Hr1G122420.4:518	KEVDDDIMVVAIVGVGGIGKTTLAQKVFNDEAIQDEFSKKIWLSVNQNFSDVELLRRAIIEAGGDAQLAGNAKATLHRSLKDALIGHKILLVMDDVWDHGAWDHVLKIPLTTVAASGSRVLVTTRDEGVARGMIARWPYHQVDTLLPQDAWSLLKKQQVLSSEIDEGHINTLMDIGLKIIQKCGCLPLAVKVMGGLLRERGGLRRDWQKVL	no	17,16,1,6,4,5,3,2,8,7	NA	6.4e-45	NA	NA	NA	NA	NA	NA	NA	NA	NA	NA	NA	NA
Hordeum vulgare	HORVU7Hr1G122420.5	CNL	partial	HORVU7Hr1G122420.5:11	HORVU7Hr1G122420.5:488	KEVDDDIMVVAIVGVGGIGKTTLAQKVFNDEAIQDEFSKKIWLSVNQNFSDVELLRRAIIEAGGDAQLAGNAKATLHRSLKDALIGHKILLVMDDVWDHGAWDHVLKIPLTTVAASGSRVLVTTRDEGVARGMIARWPYHQVDTLLPQDAWSLLKKQVLSSEIDEGHINTLMDIGLKIIQKCGCLPLAVKVMGGLLRERGGLRRDWQKVLD	no	17,16,1,6,4,5,10,3,2,8	NA	1.5e-46	NA	NA	NA	NA	NA	NA	NA	NA	NA	NA	NA	NA
Hordeum vulgare	HORVU7Hr1G122420.6	CNL	partial	HORVU7Hr1G122420.6:11	HORVU7Hr1G122420.6:350	KEVDDDIMVVAIVGVGGIGKTTLAQKVFNDEAIQDEFSKKIWLSVNQNFSDVELLRRAIIEAGGDAQLAGNAKATLHRSLKDALIGHKILLVMDDVWDHGAWDHVLKIPLTTVAASGSRVLVTTRDEGVARGMIARWPYHQVDTLLPQDAWSLLKKQVC	no	17,16,1,6,4,5,10	NA	1.7e-34	NA	NA	NA	NA	NA	NA	NA	NA	NA	NA	NA	NA
Hordeum vulgare	HORVU7Hr1G122420.7	CNL	partial	HORVU7Hr1G122420.7:11	HORVU7Hr1G122420.7:350	KEVDDDIMVVAIVGVGGIGKTTLAQKVFNDEAIQDEFSKKIWLSVNQNFSDVELLRRAIIEAGGDAQLAGNAKATLHRSLKDALIGHKILLVMDDVWDHGAWDHVLKIPLTTVAASGSRVLVTTRDEGVARGMIARWPYHQVDTLLPQDAWSLLKKQVC	no	17,16,1,6,4,5,10	NA	1.7e-34	NA	NA	NA	NA	NA	NA	NA	NA	NA	NA	NA	NA
Hordeum vulgare	HORVU7Hr1G122430.1	CNL	partial	HORVU7Hr1G122430.1:8	HORVU7Hr1G122430.1:678	LLNQAGSHVIYVVGESGIGKRYLAQKVYKNIKGNFHVHVWASFPPGGTINMIGEIKRKLKDKCSKLEPSVESMDQVKYLVVVDCPMSSTMLGDSIAREDLLKGAQGSKIVLTATSSSRADNNNVHVGIIKLGYLKNPKSETLFNRILGLRGRKQTTYKTSMMNKIRNRIEPISKGLPLAVALLAKFMRTMDHSKWEAASEYIQMNNQDNVL	no	17,16,1,5,3,2,8,7,9,9	NA	1.3e-14	0.00027	NA	NA	NA	NA	NA	NA	NA	NA	NA	NA	NA
Brachypodium distachyon	KQJ81396	CNL	complete	KQJ81396:9	KQJ81396:922	QASNVDLMVIPIVAMGGLGKTTLAQLVYNQPEIQKHFNLLIWVCVSDSFDVDSLAKSIVEAALDKKDGTGAAPTKKSPLDRLQDVVSGQRYLLVLDDSYNLTALKDKFIKEIIETRAFSLHKEEERPSVLVNMVGEIVKRCCGSPLAATALGSILRTKTSEEEWKAISNSSNICTEETGILPILKLSYNDLSSHMKQCFAICAVFPKDYEL	no	17,16,1,6,4,3,12,8,7,11,19,11,19,11,11,11	yes	2.5e-30	NA	NA	0.0032	NA	170	327	444	no	no	yes	NA	NA
Brachypodium distachyon	KQJ81461	CNL	complete	KQJ81461:75	KQJ81461:1467	KYSTNNLTVLSFYGQGGIGKTTFAQHIYDKAKSNFQIHLWICVSHGSNANMLARDIAKQIQSSSDKKGSAAPSGASDKKGSAAPSGASDKKGSAAPSGASDKKDSAEDQIEMAVQSKRFLLVLDDMWTYHEDEWNKLLAPFRKAGPAGNIVIVTTRFPGLAQSVATTVDCSTKLDRLDYKDSMALFKACIFGDDEKQWEGHDNLLKVGSEI	no	16,1,6,4,5,10,3,12,2,8,7,9,19,11,11,11,11,11,11	yes	2.2e-36	NA	NA	NA	NA	262	423	819	no	no	yes	NA	NA
Brachypodium distachyon	KQJ81506	CNL	complete	KQJ81506:79	KQJ81506:874	GGDNGERSVITLLGMGGLGKTVLAANVYKKEREKFHCHAWVSISQTYSIEDVLRNIIKELFKDKAGVSSDTAAMDITCLQETLKRFLEKKKYLIILDDVWTPEAFYDFSRTLVCNVKGSRLIITTRQRDVAALASQGHMLTLEALPEDEAWDLFCKKSFPREMNHECPEELKLLSKEIVSKCKGLPLAIVSVGSLLYVREKTVEEWKRIHD	no	16,1,6,4,5,10,3,12,2,8,7,9,9,9,9,11,11	yes	3.8e-58	8.6e-05	NA	NA	NA	181	377	357	no	no	yes	NA	NA
Brachypodium distachyon	KQJ81515	CNL	partial	KQJ81515:179	KQJ81515:820	IKQGCNISFIGICGMGGAGKTTLLKQLNNFFSCAAEAREFDHVIYVEAGHQLNLSIVQRNIASQLGLTLGQDESSTSRSASLYNCLKERKFFVVGVPQGSSQISPQNRQMIIITTHLQQVCYGMQAQAHVIVLQRLKFDQAWSLFEVNAGCHRLINSNFQFRGYAKSIVEKWGGLPLAHKIVGQAMASKRSEHEWKYSVMLLQQSQFHKVP	no	1,6,5,10,3,12,7,9,9,11,11,11,11	yes	3.7e-31	3.1e-13	NA	NA	NA	158	368	314	no	no	yes	NA	NA
Brachypodium distachyon	KQJ81588	CNL	complete	KQJ81588:15	KQJ81588:861	NQIDEVSCVISVWGIAGVGKSALVRSVYRKYLNDRTKDSRSYINAWVNVPSPFNLRELCRSLLLHMSSVPATTKQVAAAQLANLTNPIDLCRRLLSGDTRCLIVIDGLQSTQEWDNIKQALSFGKASCIILVTNELSVANHCSGRDQFVLNVKGLADDHATQLFNKELEKQHNPIVPDDMEEQTKLIVNRCGGLPKLIVSVACFLAKNVDW	no	17,16,6,4,5,1,4,5,10,3,2,8,11,9	yes	3.2e-42	3.7e-05	NA	0.74	NA	378	388	267	no	no	yes	NA	NA
Brachypodium distachyon	KQJ81638	CNL	partial	KQJ81638:223	KQJ81638:1090	CHKTVPEMIVCIVGIGGIGKTTLAQMVFNDARVGQHFDVKCWVSVSNNKMNLTAEILRSAQPAWDGSAEKMVDFEMLKSELLRFVASKRYLIVLDDVCNSTDEMLLDILSALRSADIGSRILVTSRMNMMPCMLVTSQLYTVNPLNSDDCWALLKEHAFPSNSEDVHPDLELIGRQIAAKINGSPLIAKLVGGVLGDTRSKIHWMNIMEIA	no	1,6,4,5,10,3,12,2,8,7,9,11,11,11,11,11,11	yes	1.1e-37	0.0025	NA	NA	NA	197	367	569	no	no	yes	NA	NA
Brachypodium distachyon	KQJ81699	CNL	partial	KQJ81699:236	KQJ81699:1450	KSAGENLSVLAIVGYGGVGKTTLANAVFNDSRVSKHFEERLWVYVSVYFDQAKIMHKLLESLIGDKHEKLTSLKELQDNLKYALKSKRVLLVLDDMWEDTQEERWRDLLTPLLSNDVQGNRVLVTTRKPSVAKFTRATDHINLDGLKPDDFWKLFKEWVFGNENFTGERILQEVGKKIVVQLKGNPLAAKSVGTVLRNKLDVDFWTTVLTH	no	1,6,4,5,10,3,12,2,8,7,11,11,11,11,11,11,11	yes	1.9e-46	2e-08	NA	NA	NA	210	391	891	no	no	yes	NA	NA
Brachypodium distachyon	KQJ81709	NA	partial	KQJ81709:542	KQJ81709:971	NA	no	9,11,11,11,11,11	yes	0.0001	0.16	NA	NA	NA	NA	NA	NA	NA	NA	NA	NA	NA
Brachypodium distachyon	KQJ81754	CNL	complete	KQJ81754:77	KQJ81754:1037	EQSSQPYDVISVVGIAGVGKTALVQKVYNHYHTTATGHFDFTVWLHVSDKFNVERLTKEMANLIISVDLNSSSLDQAQRILADKLNGNMTLIVLDDVWNELSSQWENLCKPLQFAGKGSKVIVTTRSQNVANINGATEMMHLHGLEHEDYWGYFSQYAFGDANPSDFPQLENIGRQVVKKLAGSPLAAKTVGGALKLKLEENHWRAVCGSK	no	16,1,6,4,5,10,3,12,2,8,7,9,11,19,11,11,11	yes	3.1e-45	4.1e-05	NA	NA	NA	203	371	516	no	no	yes	NA	NA
Brachypodium distachyon	KQJ81789	CNL	complete	KQJ81789:78	KQJ81789:846	GTDEGESTVITVSGMGGLGKTTLVKNVYDREKANFPDAHAWIVVSQTYGVGDLLETLLRKIDHTKQPVNTGAKDDDYELTEAIKKILQGRKCLIVLDDVWDRKAYTQICSAFHGVQGSRVIITTRKEDVATLALPTRRLLVQPLGSTESFNLFCKKAFHNYPDRKCPPELQNVATAVVRRCHGLPLAIVSAGSLLSTKQPTDHAWCLTYNH	no	16,1,6,4,5,10,3,12,2,8,7,9,9,9,11,11	yes	5.3e-50	3.8e-06	NA	0.34	NA	175	372	364	no	no	yes	NA	NA
Brachypodium distachyon	KQJ81795	CNL	partial	KQJ81795:78	KQJ81795:784	CTNEGESTVVTVSGMGGLGKTTLVKNVYDREKANFPDAHAWIVVSQKYDAVHLMEKLWRQIDHTEHPDNPAVKADVYQLTEAIKTILQRKKCLIVLDDVWDSKACTHICSVFHGLQGSRIIITTRKEDVAALAPPIRRLLVQPLGSTESFKLFCKRAFHNFPGRNCPPDLVKVAGDVVESMFPEDYAISRESLVRLWVAEGFALKRDNSTP	no	16,1,6,4,5,10,2,8,7,9,9,9,11	yes	4.6e-36	6e-05	NA	0.056	NA	176	309	364	no	no	yes	NA	NA
Brachypodium distachyon	KQJ81946	CNL	partial	KQJ81946:41	KQJ81946:350	DKSAHQVKVASIVGYGGLGKTALARQRIFDSEEKCPPNLKEASEDILKKCGGLPLAINAISGLLVTGKTKEEWEHVRRSIGFAQGRNSDIDAMNYMLPLNYFDLPLCLRSCLLYLTMFPEDYAIGRQRLIHRWISEGFIYGEEGEDLVELEPTIIIISSSNSWRFQQLQIFQFNLCVREFMFEVGAMPNLCVWIHCKGVRAADVEAVEVAF	no	17,16,14,1,3,2	NA	5.8e-13	NA	NA	NA	NA	NA	NA	NA	NA	NA	NA	NA	NA
Brachypodium distachyon	KQJ81947	CNL	complete	KQJ81947:15	KQJ81947:636	GESAHRLKAVSIVGYGGLGKTTLAKQVYDNLGANFECRAFVSISRSPDMMKILNSILSQLCNQDYAHAGTQDPQHIIDQIRDFLKDKRYFIIIDDLWDIPTWRILECAFAKNSCGSSIMTTTRKVDVAKSCCSSQWNLVYEIKPRGDSDSRKLFFKRIFDQENCPPNLKEASGYILKKCGGLPLAINAISSLLVTRKRKEDWERVRCSIGF	no	17,16,14,1,6,4,5,10,3,12,2,8,7,11,9,9	yes	2.9e-41	7.4e-05	NA	0.69	NA	172	373	246	no	no	yes	NA	NA
Brachypodium distachyon	KQJ83569	CNL	partial	KQJ83569:182	KQJ83569:878	LFENGDSNIIGVWGQGGVGKTTLLHVFNNDLEKKSHDYQVVIFIEVSNSETLNTVEIQQTISERLNLPWDKDEPTAKRAKFLAKALARKRFVVLLDDVRKKFRLEDVGIPTPVTNSQSKLILTSRDQEVCFQMGAQRSLIKMQILGSDASWKLFLSKLSKEASEAVESLGPQNIIMEHAKAIAQSCGGLPLALNVIGTAVAGLEENEWKSA	no	1,4,5,10,3,12,2,7,11,9,9,11,11,11,11	yes	1.6e-45	2.8e-11	NA	0.015	NA	162	370	388	no	no	yes	NA	NA
Brachypodium distachyon	KQJ83570	CNL	partial	KQJ83570:183	KQJ83570:908	FFNNSNLGIIGVWGPGGVGKTTLLNTFNNELKECGSDYQVVIMIEVSNSGILNIAAIQRMITDRLGLPWNDREAEQTRARFLAKALGRKKFIILLDDVRSKFQLEDVGIPVPDSGSKSKLILSSRYEDVCYQMGAHQSLIKMEYLEKESAWDLFQSNLSTHAIAAIEAPGPNNVVRQHAEAIVQSCGGLPLALKVIGRAVAGLKEPRDWSL	no	1,4,5,10,3,12,2,7,11,9,9,11,11,11,11,11,11	yes	1.1e-40	3.6e-14	0.00082	0.043	NA	163	369	418	no	no	yes	NA	NA
Brachypodium distachyon	KQJ83915	CNL	partial	KQJ83915:189	KQJ83915:858	EDTHSRRTLVSVCGMGGVGKTTLVTNVYNEIAASRHFDCAAWVAVSKKFTPEDLLRKIAKELHRGVSAGMPWDINEMDYLSLVEALRGHLARKRYLLLLDDVWDAHAWYEIRSAFVDDGTGSRIIITTRSQDVASLAASNRIIMLEPLPEKEAWSLFCNTTFREDANRECPYHLQNWAFKILDRCCGLPLAIVSVGNLLALKQKTEFAWKN	no	1,6,4,5,10,3,12,2,8,7,9,9,9,9,11,11,11	yes	7.4e-57	0.00017	NA	NA	NA	166	378	381	no	no	yes	NA	NA
Brachypodium distachyon	KQJ84667	CNL	complete	KQJ84667:78	KQJ84667:1476	QNKSNGVTVLPIVGTAGVGKTTLAQLVYNDPDVESHFDTKLWLRVSHNFDEVRLTREMLDFVPQDRCVGSLHINERHEGISSFAKLQEILKERMEYQLKRFLLILDDVWDNLDDERWNKLLNPLISSQAKGNVILVTTRNFCVAKKKGTLEPIQLCALEDEDFLLLFKSRAFGDENYKGDPSLSLIGRQIAEKLAGNPLAAETAGELLREH	no	16,1,6,4,5,10,3,12,2,8,7,19,11,11,9,11,11,11,11,11	yes	1.1e-37	0.053	NA	NA	NA	305	401	809	no	no	yes	NA	NA
Brachypodium distachyon	KQJ84668	CNL	complete	KQJ84668:78	KQJ84668:1476	QNKSNGVTVLPIVGTAGVGKTTLAQLVYNDPDVESHFDTKLWLRVSHNFDEVRLTREMLDFVPQDRCVGSLHINERHEGISSFAKLQEILKERMEYQLKRFLLILDDVWDNLDDERWNKLLNPLISSQAKGNVILVTTRNFCVAKKKGTLEPIQLCALEDEDFLLLFKSRAFGDENYKGDPSLSLIGRQIAEKLAGNPLAAETAGELLREH	no	16,1,6,4,5,10,3,12,2,8,7,19,11,11,9,11,11,11,11,11	yes	1.1e-37	0.053	NA	NA	NA	305	401	817	no	no	yes	NA	NA
Brachypodium distachyon	KQJ84670	CNL	complete	KQJ84670:78	KQJ84670:1348	EDKSNGVTVLPIVGIAGVGKTTLAQLVYNDPDVESHFDTKLWLWVSHNFDEVRLTREMLDFVPQDRRVGSLHINERHEGISSFAKLQEILKERMEYQLKRFLLILDDVWDNLDDERWNKLLNPLISSQAKGNVILVTTRNLCVAKKKGTLEPIQLCALEDEDFLLLFKSRAFGDENYKGDPSLSLIGRQIAEKLEGNPLAAETAGELLREH	no	16,1,6,4,5,10,3,12,2,8,19,11,11,11,11,11	yes	5.2e-38	0.023	NA	NA	NA	303	385	683	no	no	yes	NA	NA
Brachypodium distachyon	KQJ84678	CNL	complete	KQJ84678:70	KQJ84678:1709	GDRSDSVTVLPIVGIAGVGKTTLAQLVYNDPKVEDHFDLRIWVWVSRNFDKVGLTRKMLDSVQSERILDSVPQERHEGLNCFAKLQEILKSHVTSKRVLLILDDVWDDMNIGRWNQLLAPFKSNGSKGNMILVTTRKPSVAKVIGTAEPIKLGALENDDFCLLFKSCAFGDADYKAPGNLSTIGRQIAEKLKGNPLGAVTAGKLLRDSLTV	no	16,1,6,4,5,10,3,12,2,8,7,9,11,11,11,11,11,11,11,11,11,11,11,11,11,11	yes	1.5e-40	2.1e-07	NA	NA	NA	287	406	1057	no	no	yes	NA	NA
Brachypodium distachyon	KQJ84688	CNL	complete	KQJ84688:78	KQJ84688:1450	QDKSNGVTVLPIVGIAGVGKTTLAQLVYNDPIVESKFDTKIWIWVSRNFDKVKLTREMLHFVSQETYEEINCYVKLQEILKSNANSKRLLLILDDVWDDMDDCRWNQLLAPIKSDSANDNNVILVTTRNMTVAKMIRTVGPIQLGALENDDSWLLFKSCAFRDWNYEGPEILSSIGRQIADKLKGNPLAVVTAGALLRDHLTVDHWSNILK	no	16,1,6,4,5,10,3,12,8,7,11,19,11,11,11,11,11,11	yes	4.3e-42	NA	NA	NA	NA	293	391	798	no	no	yes	NA	NA
Brachypodium distachyon	KQJ84750	CNL	complete	KQJ84750:74	KQJ84750:1535	KSECCELTVLPIVGPGGIGKTTFTQHIYEQMKSHFHVPIWICVSLDFDANRLAKDILKKIPKVNNENKNCSAEELIKQRLKGKRVLLVLDDVWQHRENEWEKLKALFKQDGAKGNMVIVTTRIPGVANTVKTTKCLVELDHLCPKDIKSFFEECVFGDQKPWADHPKLSDVGSKIVDKLKGSPLAAKTVGRLLRNKLTLNHWRSVLESKEW	no	16,1,6,4,5,3,12,2,8,7,16,19,11,11,11,11,11,11,11,11	yes	2.5e-43	NA	NA	NA	NA	311	386	874	no	no	yes	NA	NA
Brachypodium distachyon	KQJ84790	CNL	complete	KQJ84790:74	KQJ84790:1535	KGECCELTVLPIVGPGGIGKTTFTKHIYEQMKSHFHVPIWICVSLDFDANRLAKDILKKIPEVNNENKNCSDEELIEQRLKGKRVLLVLDDVWQHHENEWKKLLALFKQDGAKGNMVIVTTRIPGVANTVKTTKCLVELEHLCPKDIKSFFEECVFGDQKPWADHPKLSDVGSKIVDKLKGSPLAAKTVGRLLRNKLTLNHWRSVLESKEW	no	16,1,6,4,5,3,12,2,8,7,16,19,11,11,11,11,11,11,11,11	yes	2e-42	NA	NA	NA	NA	311	386	874	no	no	yes	NA	NA
Brachypodium distachyon	KQJ85438	CNL	complete	KQJ85438:10	KQJ85438:1129	IQMLSKLNHVSIVGMGGLGKTTLARAVCIKIKGEFDCEALVPIGQCACPEKVLRDILIELQAEDRVNELHHQYQLIKILRKFLVDKRCLIVIDDIWDKKTWDLIKCAFEGSDGSKIIITTRNHDVAKEVAGVYTIKRLSSPSSIELLRTKVFGADTKSPGTDALSEFDSLSDKFLRKCGGVPIAIIAIGSLLANKPWQKWSEVYKSSGLDQ	no	17,16,14,1,6,4,5,10,3,12,2,8,7,9,9,11,17	yes	1.5e-43	NA	NA	NA	NA	164	373	915	no	no	yes	NA	NA
Brachypodium distachyon	KQJ85456	CNL	complete	KQJ85456:10	KQJ85456:1129	IQMLSKLNHVSIVGMGGLGKTTLARAVCIKIKGEFDCEALVPIGQCACPEKVLRDILIELQAEDRVNELHHQYQLIKILRKFLVDKRCLIVIDDIWDKKTWDLIKCAFEGSDGSKIIITTRNHDVAKEVAGVYTIKRLSSPSSIELLRTKVFGADTKSPGTDALSEFDSLSDKFLRKCGGVPIAIIAIGSLLANKPWQKWSEVYKSSGLDQ	no	17,16,14,1,6,4,5,10,3,12,2,8,7,9,9,11,17	yes	1.5e-43	NA	NA	NA	NA	164	373	915	no	no	yes	NA	NA
Brachypodium distachyon	KQJ85613	CNL	partial	KQJ85613:7	KQJ85613:918	NA	no	17,12,2,8,7,9	yes	NA	NA	NA	NA	NA	NA	NA	NA	NA	NA	NA	NA	NA
Brachypodium distachyon	KQJ85614	CNL	partial	KQJ85614:7	KQJ85614:1682	NA	no	17,12,2,7,9,12,2,8,7,9	yes	NA	NA	NA	0.11	NA	NA	NA	NA	NA	NA	NA	NA	NA
Brachypodium distachyon	KQJ85615	CNL	partial	KQJ85615:7	KQJ85615:867	NA	no	17,12,2,8,9	yes	NA	NA	NA	NA	NA	NA	NA	NA	NA	NA	NA	NA	NA
Brachypodium distachyon	KQJ85703	CNL	partial	KQJ85703:254	KQJ85703:744	NERDRFRKVVSIVGKEGIGKTTLAKEAYAKLGGKFQCRAFVTAGQSRSIKAILLDIFRQVKPQATISDDWTGPPDARQVITKLRNHLGMMRYFILIDDIRSTYAWKVISSALPDKNHGSRVLTTTCSVEVANTCSLCPTDVVQEMLGLRLGASVSLFDREAQRASRSLFDTEEEMTVNNEILRICSGMPLAITVAAGLLSRFPVLEEPEIL	no	1,6,4,5,3,2,8,7,11,9,9	yes	6e-33	0.00031	NA	NA	NA	230	402	445	no	no	yes	NA	NA
Brachypodium distachyon	KQJ85704	CNL	partial	KQJ85704:254	KQJ85704:744	NERDRFRKVVSIVGKEGIGKTTLAKEAYAKLGGKFQCRAFVTAGQSRSIKAILLDIFRQVKPQATISDDWTGPPDARQVITKLRNHLGMMRYFILIDDIRSTYAWKVISSALPDKNHGSRVLTTTCSVEVANTCSLCPTDVVQEMLGLRLGASVSLFDREAQRASRSLFDTEEEMTVNNEILRICSGMPLAITVAAGLLSRFPVLEEPEIL	no	1,6,4,5,3,2,8,7,11,9,9	yes	6e-33	0.00031	NA	NA	NA	230	402	445	no	no	yes	NA	NA
Brachypodium distachyon	KQJ85785	CNL	complete	KQJ85785:10	KQJ85785:778	EGSDHQVKTISIVGFGGLGKTTLAKAVYDRIKVNFDCGAFVSVSRSPDIKKVFKDILYQLDKDKFQNIHTTTRDEKLLIDELHEFLNDKRYLIVIDDIWDQKTWGVIKCALSRNGLGSRIITTTRNINVSEACCSSDADTVHRMKPLSDKESQMLFYKRIFHSETGCPHELQEISKGILKKCGGVPLAIITVASLLSSDEQIKSKDHWCNL	TRUE	17,16,14,1,6,4,5,10,3,12,2,8,7,11,9,9,1	yes	4.5e-47	0.24	NA	0.081	NA	174	389	388	no	no	yes	NA	NA
Brachypodium distachyon	KQJ85933	TNL	partial	KQJ85933:152	KQJ85933:915	ERQIKDPGVISVWGGSGVGKSVIVKKVYYDQMYESQIRGDENNKLFEEFSFVDVPNRGPFDLTDFSWHLLTDFYTFNPRIKEETVISLYEGHLDPIQACCQLLQQKKCLVVIDGLQSESNWDKIRDTFLPPDDQPTKGCIVVITDKQSVAGHCVVDDDRVLGVEPLTLFRHHPLTEGPPGRLLRTSWTTRYHLVGRQEKSSWFCRGLGGVH	no	5,1,4,1,4,5,10,8,9	yes	1.6e-26	NA	NA	NA	NA	NA	NA	NA	NA	NA	NA	NA	NA
Brachypodium distachyon	KQJ85934	TNL	partial	KQJ85934:152	KQJ85934:916	ERQIKDPGVISVWGGSGVGKSVIVKKVYYDQMYESQIRGDENNKLFEEFSFVDVPNRGPFDLTDFSWHLLTDFYTFNPRIKEETVISLYEGHLDPIQACCQLLQQKKCLVVIDGLQSESNWDKIRDTFLPPDDQPTKGCIVVITDKQSVAGHCVVDDDRVLGVEPLTLFRHHPLTEQGPPGRLLRTSWTTRYHLVGRQEKSSWFCRGLGGV	no	5,1,4,1,4,5,10,8,9	yes	1.6e-26	NA	NA	NA	NA	NA	NA	NA	NA	NA	NA	NA	NA
Brachypodium distachyon	KQJ85944	CNL	partial	KQJ85944:36	KQJ85944:401	NA	no	4,5,10,3,12,2,8,7,11,11,9	NA	4.5e-28	NA	NA	NA	NA	NA	NA	NA	NA	NA	NA	NA	NA
Brachypodium distachyon	KQJ85945	CNL	partial	KQJ85945:36	KQJ85945:401	NA	no	4,5,10,3,12,2,8,7,11,11,9	NA	4.5e-28	NA	NA	NA	NA	NA	NA	NA	NA	NA	NA	NA	NA
Brachypodium distachyon	KQJ85946	CNL	complete	KQJ85946:15	KQJ85946:602	TQQQKPIKLVAVVGSGGLGKTTLANRVYQELKGGFDCHAFLQLNKGYSSPAKEDLPQLITKIRDFLTDKRYFIVIDDIWKVETWDVIKCAFPTTGSGSIIITTTRINVVAQSCRSSFIGHIYNMRPLNMVHSRQLFYGRLFDSEEKCPLDLKEISSQILEKCAGLPLAIIAIAGLLADKASKKDKWEQVKDSIGRALRNASVDVMVNIISL	no	17,16,14,1,4,5,10,3,12,2,8,7,11,11,9	yes	4.6e-36	NA	NA	NA	NA	149	361	302	no	no	yes	NA	NA
Brachypodium distachyon	KQJ85947	CNL	complete	KQJ85947:15	KQJ85947:648	ETKQQPPKVVAIVGSGGLGKTTLANKVYQELKRGFDGDAFLSVSQNSDIVSVMSKIFSQLNKSYSAAAKEDLPTLITKIWDFLSDRNKRYFIVVDDIWKVETWNDIKYAFPISNSDSIIITTTRINLVAQSCCSSFSGHIHNMRPLDEVHSRQLFYRRLFSSEEKCPSHLKEFSSQILEKCAGLPLAIIAISGLLAEKASKKDTWERVKDS	no	17,16,1,6,4,5,10,3,12,2,8,11,9	yes	8.7e-42	NA	NA	NA	NA	141	353	299	no	no	yes	NA	NA
Brachypodium distachyon	KQJ85950	CNL	partial	KQJ85950:12	KQJ85950:690	ESKQQPPKVVSIVGSGGLGNTTLANKVYQELKWGFDCDAFLSASQNPDIVSVMSKIFSQLNKNYSAAAKEDLPTLITKIRDFLTDRNKRYFIVVDDIWKVETWNDIKYAFPITNSGSIIITTTRINLVAQSCCSSFSGHIYNMRPLDEVHSKQLFYGRLFNSEEKCPSHLKEISSQILEKCAGNKKDTWERVKDSIGRALRNASDSVMVNI	no	17,16,1,6,4,5,10,12,2,8,7,11,9	yes	7.7e-29	NA	NA	NA	NA	171	361	303	no	no	yes	NA	NA
Brachypodium distachyon	KQJ85952	CNL	partial	KQJ85952:15	KQJ85952:526	TQQQQPLKVVAIVGSGGLGKTTLANRVYQELKRGFDCHAFLSVSQNPDMVSVMSNILSQLDKKYSATAKEHLPQLITKVGEFLADKRYFIVVDDIWKVETWDVIKYAFPTTSYGSKIITTTRINVVAQSCRSSFIGHIYNMRPLDMTYSRQLFYGRLFNSEEKCPSYLKEISSQILEKCAGLPLAIIAIAGLLADKASKKDKWEQVMDSVG	no	17,16,14,1,6,4,5,10,3,12,2,8,7	yes	3.8e-44	NA	NA	NA	NA	179	378	295	no	no	yes	NA	NA
Brachypodium distachyon	KQJ85964	CNL	complete	KQJ85964:15	KQJ85964:646	QQQQQPPQVVAIVGAGGLGKTTVANRVYQELKRRFDFHAFLSVSQNPDIVRVMSKIFSQLNKKYSAAGTEDLLQLITKIRDFLADGNKRYFIVIDDIWKVETWNDMKYAFPITNSGSIIITTTRINVVAQSCCSSFSGHIYNMRPLDEVHSRQLFYGRLFNSEEKCPLHLKGISSQILEKCAGLPLAIIAISGLLADKASKKDKWEQVKDS	no	17,16,1,6,4,5,10,3,12,2,8,7,11,9	yes	9.1e-41	NA	NA	NA	NA	174	380	295	no	no	yes	NA	NA
Brachypodium distachyon	KQJ86050	CNL	complete	KQJ86050:15	KQJ86050:924	AATKEQLKLVSIVGSGGMGKTTLANQVYQELKGQFECRAFLSVSRNPNMMNILRTILSEVSGQGYADTEAGSIQELLGKISDFLADKRYFIAIDDIWGVETWNVIKCAFPLNSCGSRIITTTRINVVAESCRSSFNGDIYHIRCLNMVHSRQLFNTRLFDSGEDCPYYLQDVCEQILEKCNGLPLAIIAISGLLANTERTEHLWNLVKDSI	no	17,16,1,6,4,5,10,3,12,2,8,7,11,9,9,17	yes	3.9e-43	8.1e-06	NA	NA	NA	168	384	386	no	no	yes	NA	NA
Brachypodium distachyon	KQJ86315	CNL	partial	KQJ86315:14	KQJ86315:643	GALAQQLKVVSIVGFGGLGKTTLANQVYQNLEGQFEYQVFVSVSQKPDMKKIFRNILSQIFRQESVSNEAWDEQQLVKTIRQFLKDKRYLIVIDDIWRKSAWRVIKCAFPENSCSSGILITTRIIAVAKYCSSQHHDHVYQIKPLSATHSKSLFFKRAFGSEDGCPLQLRDVSDGILKKCGGLPLAIITLASLLANKASTREEWLRIHNSI	no	17,16,14,1,6,4,5,10,3,12,2,8,7,9,9	yes	3.6e-52	0.0018	NA	NA	NA	172	380	396	no	no	yes	NA	NA
Brachypodium distachyon	KQJ86316	CNL	partial	KQJ86316:14	KQJ86316:643	GALAQQLKVVSIVGFGGLGKTTLANQVYQNLEGQFEYQVFVSVSQKPDMKKIFRNILSQIFRQESVSNEAWDEQQLVKTIRQFLKDKRYLIVIDDIWRKSAWRVIKCAFPENSCSSGILITTRIIAVAKYCSSQHHDHVYQIKPLSATHSKSLFFKRAFGSEDGCPLQLRDVSDGILKKCGGLPLAIITLASLLANKASTREEWLRIHNSI	no	17,16,14,1,6,4,5,10,3,12,2,8,7,9,9	yes	3.6e-52	0.0018	NA	NA	NA	172	380	396	no	no	yes	NA	NA
Brachypodium distachyon	KQJ86317	CNL	partial	KQJ86317:14	KQJ86317:643	GALAQQLKVVSIVGFGGLGKTTLANQVYQNLEGQFEYQVFVSVSQKPDMKKIFRNILSQIFRQESVSNEAWDEQQLVKTIRQFLKDKRYLIVIDDIWRKSAWRVIKCAFPENSCSSGILITTRIIAVAKYCSSQHHDHVYQIKPLSATHSKSLFFKRAFGSEDGCPLQLRDVSDGILKKCGGLPLAIITLASLLANKASTREEWLRIHNSI	no	17,16,14,1,6,4,5,10,3,12,2,8,7,9,9	yes	3.6e-52	0.0018	NA	NA	NA	172	380	396	no	no	yes	NA	NA
Brachypodium distachyon	KQJ86319	CNL	partial	KQJ86319:35	KQJ86319:822	SPLAQQLKVVSVVGFGGLGKTTLANQVYQQLEGQFECQAFVSVSQNPDLKKILRNIFSQICWRERVINEAWDEQQLISVIRQFLKDKRYLIVIDDIWSTSAWRIIKCAFPENSCSSRILTTTRIMTAAKYCSSQHHDHVYEINPLSATHSKSLFLKRAFGSEDACPLQLREVSDEILKKCGGLPLAIIIVASLLANKASTIEEWLRIRNSI	no	17,16,14,1,6,4,5,10,3,12,2,8,7,9,9,9	yes	1.6e-49	NA	NA	NA	NA	193	381	397	no	no	yes	NA	NA
Brachypodium distachyon	KQJ86320	CNL	complete	KQJ86320:11	KQJ86320:804	GASAQQLKVISIVGPGGLGKTTLANEVYRKVEGQFQCRAFVSLSQQPDVKKILRTMLCQLSNQEYANTDIWDEEKLINAIREFLKNKRYFVIIDDIWSAQAWKIIKCAFFLNNFGSKIMTTTRSTTIAKSCCSPHHDNVYEITPLSADNSKSLFLKRIFGSEDICPPQLEETSSEILKKCGGSPLAIITIASLLTNKASTNEEWEKVYKSI	no	17,16,14,1,6,4,5,10,3,12,2,8,7,11,9,9,9	yes	7.6e-50	0.016	NA	NA	NA	168	380	392	no	no	yes	NA	NA
Brachypodium distachyon	KQJ86321	CNL	complete	KQJ86321:21	KQJ86321:814	GASAQQLKVISIVGPGGLGKTTLANEVYRKVEGQFQCRAFVSLSQQPDVKKILRTMLCQLSNQEYANTDIWDEEKLINAIREFLKNKRYFVIIDDIWSAQAWKIIKCAFFLNNFGSKIMTTTRSTTIAKSCCSPHHDNVYEITPLSADNSKSLFLKRIFGSEDICPPQLEETSSEILKKCGGSPLAIITIASLLTNKASTNEEWEKVYKSI	no	17,16,14,1,6,4,5,10,3,12,2,8,7,11,9,9,9	yes	7.7e-50	0.017	NA	NA	NA	178	380	392	no	no	yes	NA	NA
Brachypodium distachyon	KQJ86490	CNL	complete	KQJ86490:12	KQJ86490:1173	RASDEDLMVLPVVGMGGLGKTTFAQLIYDDPEIKKYFQFRRWCCVSDDFDVARIASDLCQTKEENREKALQDLQKIVAGKRYLIVLDDVWDQDADKWEKLKTCLKQGGKGSVVLTTTRKPEVARVMAAGEAVHHLEKLEHKYIKEMIQSRAFSSKNPNTDELGDIVNMVVDRCHGYPLAAKAFGSMLSTKTSMQEWKDVLTKSNICNEKTE	no	17,16,1,6,4,5,3,12,2,8,7,11,11,11,11,11,11,11,11,11,11,11,11	yes	2.1e-45	0.00054	NA	NA	NA	173	376	696	no	no	yes	NA	NA
Brachypodium distachyon	KQJ86584	CNL	partial	KQJ86584:83	KQJ86584:1133	QARDYELSVCAIVGVGGMGKTTLAQLVCQDREVKDHFGDMIIWVHVSKRFDPKVLVRTILGSINRDKASAEALDPLQSDLTKELLTKRFLLVLDDAWEDTLHERWEQFLAPLRNSAPMGGRILLTTRKGSVADAVKRQMPAGYKCMELRGLDQQDTLKLFNHHAFGSSTQNDNSEIRLIGEQIARRLWGCPFLAKVIGQQLRDNTDCQKWK	no	16,1,6,4,5,10,12,2,8,7,9,19,11,11,9,11,11,11,11	yes	1e-37	0.0035	NA	NA	NA	202	385	593	no	no	yes	NA	NA
Brachypodium distachyon	KQJ86585	CNL	partial	KQJ86585:70	KQJ86585:1200	VASSSPISCFAIVGMAGMGKTALAQLVHEDSRVSVNFDYVVWVPQAVDLGAEAITTEILRSIGFPARSRIDSMQYYLAEKLRGKKILLILDDVWEDESTEKWANLVSPLRSAMRGSKILLTTRMQSVADMAADVVGGEAEFLTLDELDEHSNFLLFKSELTPHIKFEDHADLLLVGEQIAQKFGGCPILTLAITSQLKDNILASYWRTILH	no	16,1,6,4,5,12,2,8,7,19,11,11,11,11,11	yes	6.7e-29	0.45	NA	NA	NA	166	416	690	no	no	yes	NA	NA
Brachypodium distachyon	KQJ86646	CNL	partial	KQJ86646:7	KQJ86646:900	NA	no	17,12,2,8,7,9	yes	NA	0.046	NA	0.077	NA	NA	NA	NA	NA	NA	NA	NA	NA
Brachypodium distachyon	KQJ86660	CNL	complete	KQJ86660:20	KQJ86660:877	NSEDYSLRIIAVCGMGGLGKSSLVHNVYKRERSHFDCRAWISVSQSCKIDDILRNMLKQMYGSDNKIQFEVAKMNIEELREDLKKVLEQKRFLVVLDDVWRGAVALEIRDLLLNSGKRSRVIITTRIDEVASIAEDACKIKLEPLNNHDAWILFCRKVFWKIQNHVCPPDLQKWGEKIVKKCAGLPLALVALGGLLSLRDQSEAEWKSFHS	no	17,16,1,6,4,5,10,3,12,2,8,7,9,9,9,11	yes	1.4e-52	2.4e-06	NA	NA	NA	182	376	361	no	no	yes	NA	NA
Brachypodium distachyon	KQJ86666	CNL	partial	KQJ86666:18	KQJ86666:670	VEQEKQLKVVSIVGVGGVGKTTLAKEVCRTVPAQFDCRAFVKVGRNTPMKTTLLSILRQVTRGRGRQEHVDVGTSLDEQQAIDSLREFLGNKRYLVVVDDIWSISAWKIIKCALPESNCGSRVITTTRASEVADACSSRPFIHVMVPLSESDAEKLFLSRISCPREKYESELKGVFSNIFKACGGVPLAMVTIAGLLTRKFSELLSWEEVK	no	17,1,6,4,5,10,3,12,2,8,7,11,9,9	yes	3.4e-38	0.094	NA	NA	NA	NA	NA	NA	NA	NA	NA	NA	NA
Brachypodium distachyon	KQJ86667	CNL	partial	KQJ86667:74	KQJ86667:641	SQTEQLIRVISIVGRRGLGKTTLADQVYRDHQKDSQGREFDFRAWVPPPPSGNSNSSPSASARDLLKGILMQVKDDNKVAEEDAADLRPILKSYLENKRYMIVIDDIRKAEVWLDMKSAFPKGETSSVIITTTDVQSVATACSSGGYVYKLRGLNSEDSKKLFRRNVLETEHDCRCPDLERYSDEILTNCGGLPLAIISVARFLKLQGKNN	no	16,1,4,5,10,3,2,8,7,9	yes	1.3e-33	NA	NA	NA	NA	169	405	452	no	no	yes	NA	NA
Brachypodium distachyon	KQJ86668	CNL	partial	KQJ86668:25	KQJ86668:332	NA	no	5,3,2,8,7,9	NA	2.9e-07	NA	NA	NA	NA	NA	NA	NA	NA	NA	NA	NA	NA
Brachypodium distachyon	KQJ86669	CNL	partial	KQJ86669:25	KQJ86669:332	NA	no	5,3,2,8,7,9	NA	2.9e-07	NA	NA	NA	NA	NA	NA	NA	NA	NA	NA	NA	NA
Brachypodium distachyon	KQJ86670	CNL	partial	KQJ86670:25	KQJ86670:357	NA	no	5,10,3,2,8,7,9	NA	2.3e-15	NA	NA	NA	NA	NA	NA	NA	NA	NA	NA	NA	NA
Brachypodium distachyon	KQJ86671	CNL	partial	KQJ86671:25	KQJ86671:357	NA	no	5,10,3,2,8,7,9	NA	2.3e-15	NA	NA	NA	NA	NA	NA	NA	NA	NA	NA	NA	NA
Brachypodium distachyon	KQJ86817	TNL	partial	KQJ86817:217	KQJ86817:341	RLNNGNLGVLPIVGDMGVGKTTLAQHVCDDPRVRSHFPVIIYSIFSCILAMVRGEAGVVLQSKHTVGDAQNLIESLRVLRENYRSKRFLIVFEDVDMCKKQTMEELLPILRQGKQGSKIIVTTNNRRVARTMGTVDPIILKVMPHAEYWFFFKACAFPGRDVEENPRMVAAGEAIAKKLSGSFFGAKMVGGMLKAHPDRRFWCKVLRSNIG	no	1,4,5	NA	2.2e-21	NA	NA	NA	NA	NA	NA	NA	NA	NA	NA	NA	NA
Brachypodium distachyon	KQJ86958	NA	partial	KQJ86958:63	KQJ86958:988	NA	no	6,9,11,11,9,11,11,11,11,11	yes	2.6e-05	3.3e-10	NA	0.011	NA	NA	NA	NA	NA	NA	NA	NA	NA
Brachypodium distachyon	KQJ87080	CNL	complete	KQJ87080:20	KQJ87080:878	SGDDSERSMIVLLGMGGLGKTALAANVYKKEREKFECHAWVSISQTYSIKNVLKCLITEFYKEKKDTPGNMDGMDIKGLQDELKTFLEDRKYLIVLDDVWAPEAVNDLFGALVQNQKGSRVIVTTRIEGVAHLAFEDRRVTLEALSEEESWELFCKMVFSTDTNHKCPTEVEASACKIVGKCKGIPLAIVTVGRLLYVRDKTKEEFNRICD	no	17,16,1,6,4,5,10,3,12,2,8,7,9,9,11,11	yes	1.1e-53	2.4e-05	NA	NA	NA	181	377	361	no	no	yes	NA	NA
Brachypodium distachyon	KQJ87095	CNL	complete	KQJ87095:11	KQJ87095:1820	EGVTNNIMVFAIVGVGGIGKTTLAQNVFNNQSIQSEFDKMIWLSINQNFDQTELLRTAITHAGGDHCGEKVLSVLQPILTKALKGKKFFLVMDDLWSHGSWEGVLQTPLVNAAASGSRVLITTRDEAVARGMTATWPHHYIDTLSPDDAWSLLKKQVVLSGERDEYDVNILKDIGLKIIQKCGGLPLAIKVMGGLLRQREMHRRDWEQVLD	no	17,16,1,6,4,5,10,3,2,8,7,9,11,11,11,11,10,13	yes	4.1e-47	2.7e-05	NA	NA	NA	175	384	1530	no	no	yes	NA	NA
Brachypodium distachyon	KQJ87165	CNL	complete	KQJ87165:11	KQJ87165:1496	NEIGNNIMVIAIVGVGGIGKTTLAQKVFNDDSIQGEFDKRIWLSVNQNFDKTELLKTAITLAGGDHHGEKVLAVLQPILTTALTGKKFLLVLDDLWSHGAWEGVLKIPLVNTAVSGSRVLITTRHEGVARGMTATWPHHHIDTLSSDDAWSLLKKQVLSSGTDEYHVNTLKDVGLKIIKICGGLPLAIKVMGGLLRQREMHRRDWEQVLDN	no	17,16,1,6,4,5,10,3,2,8,7,9,11,9,19,20,11,13	yes	8.3e-49	2.2e-05	NA	NA	NA	173	379	1213	no	no	yes	NA	NA
Brachypodium distachyon	KQJ87166	CNL	complete	KQJ87166:11	KQJ87166:1496	NEIGNNIMVIAIVGVGGIGKTTLAQKVFNDDSIQGEFDKRIWLSVNQNFDKTELLKTAITLAGGDHHGEKVLAVLQPILTTALTGKKFLLVLDDLWSHGAWEGVLKIPLVNTAVSGSRVLITTRHEGVARGMTATWPHHHIDTLSSDDAWSLLKKQVLSSGTDEYHVNTLKDVGLKIIKICGGLPLAIKVMGGLLRQREMHRRDWEQVLDN	no	17,16,1,6,4,5,10,3,2,8,7,9,11,9,19,20,11,13	yes	8.3e-49	2.2e-05	NA	NA	NA	173	379	1213	no	no	yes	NA	NA
Brachypodium distachyon	KQJ87178	CNL	complete	KQJ87178:69	KQJ87178:619	EKEQGRLKVASILGRAGVGKTTLANLVYQRLNQQFKCTAWVTVSPKPDIKNVLWTMLCQISPQDHDDFGSFNVEETIGEIRKALMYKRYFIVVEDMWDVKAWETIKSALIENGNSSAVLMTTCKVSIARSSGIYRLRPLQKNSSRKLFYRRLFGSGDSCPPELADMSEKILEKCNGIPSAIIKAANLLAGKTQEDWHTVLESNNLADSYDT	no	16,1,6,4,5,10,3,2,8,7,11,9,9	yes	1.3e-34	0.0001	NA	NA	NA	158	360	453	no	no	yes	NA	NA
Brachypodium distachyon	KQJ87179	CNL	complete	KQJ87179:69	KQJ87179:619	EKEQGRLKVASILGRAGVGKTTLANLVYQRLNQQFKCTAWVTVSPKPDIKNVLWTMLCQISPQDHDDFGSFNVEETIGEIRKALMYKRYFIVVEDMWDVKAWETIKSALIENGNSSAVLMTTCKVSIARSSGIYRLRPLQKNSSRKLFYRRLFGSGDSCPPELADMSEKILEKCNGIPSAIIKAANLLAGKTQEDWHTVLESNNLADSYDT	no	16,1,6,4,5,10,3,2,8,7,11,9,9	yes	1.3e-34	0.0001	NA	NA	NA	158	360	453	no	no	yes	NA	NA
Brachypodium distachyon	KQJ87180	CNL	partial	KQJ87180:10	KQJ87180:639	GVYTQQLKILSIVGFGGMGKTTLAKLVYDRISKQFDCRAFVSVGRVHQVKSVFKAILLQIDEEKYTDFDSAALDEVQCIYQLRELLQNKRYFIVIDDVWDIQSWEIIRCALTDTDLGSIVITTTRIFRVAEIAGDVYQLLPLSDRHSEELFYTRLFGGKVKPPDDQTTDLIQKFLQKCGGVPLAITTISSLLSGKPKDDWHKVYSSIGLRL	no	17,16,14,1,6,4,5,10,3,12,2,8,7,9,9	yes	1.2e-38	NA	NA	NA	NA	167	378	380	no	no	yes	NA	NA
Brachypodium distachyon	KQJ87181	CNL	partial	KQJ87181:10	KQJ87181:639	GVYTQQLKILSIVGFGGMGKTTLAKLVYDRISKQFDCRAFVSVGRVHQVKSVFKAILLQIDEEKYTDFDSAALDEVQCIYQLRELLQNKRYFIVIDDVWDIQSWEIIRCALTDTDLGSIVITTTRIFRVAEIAGDVYQLLPLSDRHSEELFYTRLFGGKVKPPDDQTTDLIQKFLQKCGGVPLAITTISSLLSGKPKDDWHKVYSSIGLRL	no	17,16,14,1,6,4,5,10,3,12,2,8,7,9,9	yes	1.2e-38	NA	NA	NA	NA	167	378	380	no	no	yes	NA	NA
Brachypodium distachyon	KQJ87182	CNL	partial	KQJ87182:14	KQJ87182:689	DDSRKQLGVLSVVGFGGVGKTTIAMALYRNFGDQFQRRAMVTVSQNSDPEAILRNILSQVKPQANSEEQKGQYSTGTIPGDKSVLRSILSRIILPAQNQEDDQERHTGIKTELQSYLKTNRYLLLIDDVWSSSTWQNIKRYFPENDEGSRIIVTTRFQAVATTCCAHKDDHLYPVNVLSDDESQKLFEKSLLECKRTIANQQNRRKIPDRV	no	17,16,1,6,4,5,10,3,12,2,8,7,9,9	yes	1.6e-38	NA	NA	NA	NA	182	413	378	no	no	yes	NA	NA
Brachypodium distachyon	KQJ87183	CNL	partial	KQJ87183:14	KQJ87183:689	DDSRKQLGVLSVVGFGGVGKTTIAMALYRNFGDQFQRRAMVTVSQNSDPEAILRNILSQVKPQANSEEQKGQYSTGTIPGDKSVLRSILSRIILPAQNQEDDQERHTGIKTELQSYLKTNRYLLLIDDVWSSSTWQNIKRYFPENDEGSRIIVTTRFQAVATTCCAHKDDHLYPVNVLSDDESQKLFEKSLLECKRTIANQQNRRKIPDRV	no	17,16,1,6,4,5,10,3,12,2,8,7,9,9	yes	1.6e-38	NA	NA	NA	NA	182	413	378	no	no	yes	NA	NA
Brachypodium distachyon	KQJ87184	CNL	partial	KQJ87184:14	KQJ87184:689	DDSRKQLGVLSVVGFGGVGKTTIAMALYRNFGDQFQRRAMVTVSQNSDPEAILRNILSQVKPQANSEEQKGQYSTGTIPGDKSVLRSILSRIILPAQNQEDDQERHTGIKTELQSYLKTNRYLLLIDDVWSSSTWQNIKRYFPENDEGSRIIVTTRFQAVATTCCAHKDDHLYPVNVLSDDESQKLFEKSLLECKRTIANQQNRRKIPDRV	no	17,16,1,6,4,5,10,3,12,2,8,7,9,9	yes	1.6e-38	NA	NA	NA	NA	182	413	378	no	no	yes	NA	NA
Brachypodium distachyon	KQJ87187	CNL	complete	KQJ87187:11	KQJ87187:974	KEGYNKIMVVAIVGAGGIGKTTLAKKVFNDEAINAKFDKVIWLSVNQYFDKVELLRTAVTLAGGDQHSENALAVLQPALTAALTGKKLLLVMDDVWSHTAWGDVFETTLAYVAAQGSRILVTTRDERVARGMKGLRPYHRVDTLNDEDAWSLLKKQVVSSEKDGHEIDMLKDIGLQIVVKCGGLPLAVKVMGGLLCQKKRERSEWEMVLND	no	17,16,1,6,4,5,10,3,12,2,8,7,9,9,11,9,19,11,11	yes	1.6e-48	5.3e-07	NA	NA	NA	175	379	1226	no	no	yes	NA	NA
Brachypodium distachyon	KQJ87188	CNL	complete	KQJ87188:87	KQJ87188:1050	KEGYNKIMVVAIVGAGGIGKTTLAKKVFNDEAINAKFDKVIWLSVNQYFDKVELLRTAVTLAGGDQHSENALAVLQPALTAALTGKKLLLVMDDVWSHTAWGDVFETTLAYVAAQGSRILVTTRDERVARGMKGLRPYHRVDTLNDEDAWSLLKKQVVSSEKDGHEIDMLKDIGLQIVVKCGGLPLAVKVMGGLLCQKKRERSEWEMVLND	no	17,16,1,6,4,5,10,3,12,2,8,7,9,9,11,9,19,11,11	yes	1.7e-48	1.1e-06	NA	NA	NA	251	379	1226	no	no	yes	NA	NA
Brachypodium distachyon	KQJ87207	CNL	partial	KQJ87207:282	KQJ87207:969	NYSSNDLTVLPIVGPGGIGKTTLIQHIYHNQEVQNHFDVVIWVCVSLSFNLDKLLEEIQTRIPPVVGEKEGTTEELIEQRLKSKRFLLVLDDIWECSNEDDWKRLLQPLKTTQETGSMVLVTTRFQAIALMVETTNCSINIEGLETEEFRKLFLSYVFGDEPFRSDHHFLLETGDKIMEKLKGSPLAAKTVGRLLRKDLSLRHWRRVLESK	no	1,6,4,5,10,3,12,2,8,7,9,11	yes	6.8e-42	NA	NA	NA	NA	NA	NA	NA	NA	NA	NA	NA	NA
Brachypodium distachyon	KQJ87220	CNL	partial	KQJ87220:11	KQJ87220:156	NA	no	17,16,14	NA	NA	NA	NA	NA	NA	NA	NA	NA	NA	NA	NA	NA	NA
Brachypodium distachyon	KQJ87226	CNL	partial	KQJ87226:14	KQJ87226:542	TDGEQNRKVISIAGSGGIGKTTLANKLYHTIGGQFECRAFLRTSQKPYIKKLLVSMLSQVRPHQPLHTWKVHNLIADIRTHLQDKRYLIIIDDVWSTSTWDIVIRALPESNHCSRIIITTEIEDVALKCCAYDPKYVFMMKPLSNDDSRILFFNTAFGCQHECSPDLLEVSNNIIRKCGGFPLALVTIASVLASRMDNLGQWDYVNNSLGY	no	17,16,1,6,4,5,10,3,12,2,8,7	yes	9.5e-42	NA	NA	NA	NA	202	375	755	no	no	yes	NA	NA
Brachypodium distachyon	KQJ87227	CNL	partial	KQJ87227:14	KQJ87227:542	TDGEQNRKVISIAGSGGIGKTTLANKLYHTIGGQFECRAFLRTSQKPYIKKLLVSMLSQVRPHQPLHTWKVHNLIADIRTHLQDKRYLIIIDDVWSTSTWDIVIRALPESNHCSRIIITTEIEDVALKCCAYDPKYVFMMKPLSNDDSRILFFNTAFGCQHECSPDLLEVSNNIIRKCGGFPLALVTIASVLASRMDNLGQWDYVNNSLGY	no	17,16,1,6,4,5,10,3,12,2,8,7	yes	9.5e-42	NA	NA	NA	NA	202	375	755	no	no	yes	NA	NA
Brachypodium distachyon	KQJ87238	CNL	partial	KQJ87238:65	KQJ87238:1241	SSSSKCYSVIGIYGVAGSGKTTLTRHILDHVLDFEENLKVVCPSADLINLRHVFCGSELKFPNIGSLISLQTLPGFTARNKKGYEVQQLKDLNKLNGKLYINGLGNVKSKEEALEANLPAKERLTFLSLSWGDGDGDPRCSPEVEAEVLEGLCPPVGLEKLRIWNYGGSRYPNWMVGKQNGGPKDLQELFFYEWSQLAPAPDLEAFIHLRS	TRUE	6,4,5,10,3,2,19,9,11,16,1,19,9,11	yes	2.4e-22	NA	NA	NA	NA	47	338	868	TRUE	no	NA	NA	NA
Brachypodium distachyon	KQJ87241	CNL	complete	KQJ87241:77	KQJ87241:886	ANNGVCYSVVGIHGIGGSGKSTLAQLVCAREKKDKQEKMEGHFDLIMWVHVSQSFSVSAIFKEIFEAATGSPCPQLTSLNVLQDKLEEELHGRRFLLVLDDVWYDIQDERQQGNLQLILSPLKAGQAGSKILVTSRTEEALLVLGAAKPRCIPISDLDDNAFLNLLMHYALEGAVIDDHDRRRLEAIGVDIAKKLKWSPLAARIVGGRLGR	no	16,1,6,4,5,10,3,2,8,7,3,19,9,11	yes	2.1e-29	NA	NA	NA	NA	193	386	370	no	no	yes	NA	NA
Brachypodium distachyon	KQJ87256	CNL	complete	KQJ87256:11	KQJ87256:975	AGKEQKDYRLAIVGTGGVGKTTLAQKIYNEQKIKPVFEKQAWVCVSQECNEVNLLKEILRNIGVYQDQGETIAELQRKIAKTIEGKSFFLVLDDVWKSSVIDLIEAPIYAAASSVILVTTRDDRIAMDIHAAHTHRVNLLSEEVGWELLWKSMNIDEEKEVQNLRNTGIQIIKKCGYLPLAIKVIARVLTSKDQTENEWKKILSKISAWSE	no	17,16,1,6,4,5,3,12,2,8,7,9,9,11,9,19,11,11,11,11,11	yes	3e-47	1.4e-08	NA	NA	NA	173	363	476	no	no	yes	NA	NA
Brachypodium distachyon	KQJ87264	CNL	complete	KQJ87264:11	KQJ87264:985	AHKNSKAYKLGVVGTGGVGKTTLAQKIYNDRKIKGAFSNQAWICVSQEYSEVALLKEVLRNLGVNQEQGETVGELSSKLAAATQGKSFFLVLDDVWHPEVWTNLLRTPLHAAAAGVILVTTRHDTVAQSIGAEDMHRVKLMPADVGWELLLKSMNINEEKDVQNLKGIGMNIIHKCGGLPLAIKLIGSVLATKEKTENEWRRLLNRSAWSK	no	17,16,1,6,4,5,3,12,2,8,7,9,9,11,9,19,11,11,9,11	yes	4.4e-48	1e-09	NA	NA	NA	173	364	490	no	no	yes	NA	NA
Brachypodium distachyon	KQJ87265	CNL	partial	KQJ87265:11	KQJ87265:977	AHKEKKAYKVGIVGTGGVGKTTLAQQIYNDQKIKGNFSNQAWICVSQDYSDTALLKEILRNFGVHHENNETVGELSSKLATAISDRSFFIVLDDVWVPEVWTNLLRIPLHDAAAGVILVTTRHDTVAHSIGVEDMQRVDLMPEDVGLELLWKSMNIKEEKDVENLRNIGMDIVRKCGGLPLAIKVTASVLATKEKTENEWRKILDRGAWSM	no	17,1,6,4,5,3,12,2,8,7,9,9,11,9,19,11,11,11,11,11	yes	5.8e-46	9.4e-06	NA	NA	NA	173	365	476	no	no	yes	NA	NA
Brachypodium distachyon	KQJ87267	CNL	complete	KQJ87267:11	KQJ87267:978	AGKERKDYKLAIVGTGGVGKTTLAQKIYNDKKIKPNFQKKAWVCVSQECNEVNLLKEILRNIGVYQDQGETIPELQNRIAETIEGKSFFLVLDDVWESSVIDLLEATIDFAASSIILVTTRDDRIAMDIHAAHTHRVNLMSEEVGWELFWKSMSINEEKEVQHLRNTGIEIIKKCGYLPLAIKVIARVLTSKDQTENEWKKILSKISAWSE	no	17,16,1,6,4,5,3,12,2,8,7,9,9,11,9,19,11,11,11,11,11	yes	6.7e-47	2.7e-08	NA	0.74	NA	173	365	484	no	no	yes	NA	NA
Brachypodium distachyon	KQJ87291	CNL	complete	KQJ87291:11	KQJ87291:979	AGKEQKDYRLAIVGTGGVGKTTLAQKIYNDQKIKPVFEKQAWVCVSQECNEVNLLKEILRNIGVYQDQGETIAELQRKIAKTIEGKSFFLVLDDVWKSSVIDLIEAPIYVAASSVILVTTRDDRIAMDIHAAHTHRVNLMSEEVGWELLWKSMSIIEEKEVQNLRNMGIEIIKKCGYLPLAIKVIARVLTSKDQTENEWKKILSKISAWSE	no	17,16,1,6,4,5,3,12,2,8,7,9,9,11,9,19,11,11,11,11,11	yes	8.7e-47	1.3e-09	NA	0.26	NA	174	365	484	no	no	yes	NA	NA
Brachypodium distachyon	KQJ87292	CNL	complete	KQJ87292:11	KQJ87292:957	AHNKNKDYKLAIVGTGGVGKTTLAQKIYNDQKIKGNFKKHAWICVSQNYNEANILKEILRNFGVHEEQGETIPELQSKIAETIEGNSFFLVLDDMWQSNVWTNLLRTSLHKATAGVILATTRDDTFAMKIGAQHTHRVDLMSIEVGWELLWKSMGIDQEEEVQNLRNTGIEIIHKCGYLPLAIKVLASVLASKDQTENEWKKILSKSFTLS	no	17,16,1,6,4,5,3,12,2,8,7,11,9,9,11,9,19,11,11,11,11,11	yes	1.6e-46	4e-08	NA	NA	NA	172	366	481	no	no	yes	NA	NA
Brachypodium distachyon	KQJ87293	CNL	partial	KQJ87293:12	KQJ87293:977	AHKENKAYKLGIVGTGGVGKTTLAQKIYNDQKIKGQFGNQVWICVSQNYSEAALLKEILRNFGVHHEQNETVGELSSKLATAIADKSFFIVLDDVWVPEVWTNLLRIPLHAAATGVILVTTRHDTVAHVIGVEDLHRVDLMPADVGWELLWKSMNISEVKDVQHLQEIGMDIVRKCGGLPLAIKVAARVLSTEDKTENEWRKFINRSAWSV	no	17,1,6,4,5,3,12,2,8,7,9,9,11,9,19,11,11,11,11	yes	7.8e-47	4.2e-09	NA	NA	NA	174	365	481	no	no	yes	NA	NA
Brachypodium distachyon	KQJ87294	CNL	partial	KQJ87294:4	KQJ87294:454	NA	no	6,4,5,3,2,8,7,11,9,9,11,11	NA	2.1e-34	2e-08	NA	NA	NA	NA	NA	NA	NA	NA	NA	NA	NA
Brachypodium distachyon	KQJ87295	CNL	complete	KQJ87295:11	KQJ87295:977	AGKERKDYKIAIVGTGGVGKTTLAQKIYNDQKVKAEFKKQAWVCVSQECNEVNLLKEILRNIGVYQDQGETIAELQNKIAETIEGKSFFLVLDDVWKSSVIDLLEAPIDFAASSIILVTTRDDRIAMDIHAAHTHRVNLMSEEVGWELLWKSMSIIEEKEVQNLRNTGIEIIKKCGYLPLAIKVIARVLTSKDQTENEWKKILSKISAWSE	no	17,16,1,6,4,5,3,12,2,8,7,9,9,11,9,19,11,11,11,11,11	yes	3e-46	1.7e-08	NA	NA	NA	173	365	476	no	no	yes	NA	NA
Brachypodium distachyon	KQJ87296	CNL	partial	KQJ87296:11	KQJ87296:911	AHKENKTYKLAIVGTGGVGKITLAQKIYNDQKIQGNFNKQAWICVSKDYSEVAILKEVLRKIGVPYDQDENAGELSRKLQVAIDKKSFFLVLDDVWQAESWIDVLRTPLHAATTVVVLVTTRHDTVALAIGAEHMHRVDLMSIDVGWELLWKSMNINEVKEVQSLRDIGMEIVRKCGGLPLAIKVIAPILATKEKTEKGWRTVINKSSWSM	no	17,1,6,4,5,3,12,2,7,9,9,11,9,19,11,11,11	yes	3.7e-48	2e-07	NA	NA	NA	173	332	468	no	no	yes	NA	NA
Brachypodium distachyon	KQJ87349	CNL	partial	KQJ87349:12	KQJ87349:622	GHEPEKLRVIAIAGFGGSGKTTLAQEVFKVASPSFTCSALVGTLDCGNANDLLNKIIRKVCQPPTAVLQESDCTSLQDRLKVHLRDKRCLIVIDDIDVHYWDIVIPIFNFRDSLPMGSRIIVTTSTHHVANTCTSGHGIGYMHKMETLGEEASKGIVLPRIPPPPELARGSTALLKKCDGLLLALTSVRRQLTSEKELTGESCKELNSKLG	no	17,16,1,4,5,3,2,7,9	yes	2.4e-17	0.00061	NA	NA	NA	165	366	461	no	no	yes	NA	NA
Brachypodium distachyon	KQJ87351	CNL	partial	KQJ87351:54	KQJ87351:541	NNGKPERKVVSIVGVSGVGKTTLARELYRQLRQQYQCKAFVQASRKPDVRRLLTSILSQVRQDQLHSNWKLQKIVDELNAYLKDKTYFIIIDDLLSPSMWNLVNRALPKDGCCSRILATTEVDVVAQICCAGNSKYIYKKELLSEDESRQLFSSTLLGRQSEIPEHLNNVLYEIINRCGGLPLAVIATASILACQPVSIEQCNYLRNSLDL	no	17,16,1,6,4,5,10,3,12,2,8,7	yes	1.1e-34	NA	NA	NA	NA	199	377	1072	no	no	yes	NA	NA
Brachypodium distachyon	KQJ87377	CNL	partial	KQJ87377:56	KQJ87377:556	TVKNDGVETVSIAGFGGLGKTALAKAVYDSLKAEFHCTTFVSVSQNPEITRIFKKMLHMLDEDKYANINEASWDETQLIDELRKFLQNKRYLIVIDDLWKIQSWKTIKYALVENSCGSRIITTTRDFDIADQVGGSYKLKPLSLESSKVLFYGRIFGSEEKCPEQLAEVSLKILKKCGGVPLAVITMASLLTVASKTPNPREWDQVCDSIG	no	17,16,14,1,6,4,5,10,3,12,2,8,7	NA	8.4e-42	NA	NA	NA	NA	NA	NA	NA	NA	NA	NA	NA	NA
Brachypodium distachyon	KQJ87384	CNL	partial	KQJ87384:12	KQJ87384:589	REEPKQLRVIAMPGFGGSGKTTLVQQVFDRASPSFTCSALVSTLDCANASDLPKKIVRKVWQPSTTTIDLEVEAVLQESNYVSLQHHLKVHLMDKRCLIVIDDIGVDYWDVVIPIFSFRDSLPMGSRIIVTTVSHHVANTCCSSGHGKGYMHKMDTLGEEASRVGTGSKALLKKCDGLPLTLTTVRRQLTSENELTGESCKELSSKLSYYL	no	17,16,1,5,3,2,9	yes	2.4e-15	NA	NA	NA	NA	146	352	440	no	no	yes	NA	NA
Brachypodium distachyon	KQJ87526	NA	partial	KQJ87526:135	KQJ87526:200	NA	no	9,11,11	NA	NA	1.3e-11	NA	4.5e-10	NA	NA	NA	NA	NA	NA	NA	NA	NA
Brachypodium distachyon	KQJ87563	CNL	partial	KQJ87563:202	KQJ87563:444	NA	no	2,8,7,11,11	NA	NA	1.6e-05	NA	0.3	NA	NA	NA	NA	NA	NA	NA	NA	NA
Brachypodium distachyon	KQJ87564	CNL	partial	KQJ87564:202	KQJ87564:444	NA	no	2,8,7,11,11	NA	NA	1.4e-05	NA	0.28	NA	NA	NA	NA	NA	NA	NA	NA	NA
Brachypodium distachyon	KQJ87566	CNL	partial	KQJ87566:150	KQJ87566:795	TDEQDRPLVVPIMGGLGVGKTCLAEVLFEDAGVTQKFHLRKWVQVSPQSELWDFLTSVFDFDTPDFDFDFDSTNPRELIRGFLRGRIPVSSIHLHGLSLTNIGDVGAKIAKRCADLPILWEYTAFLLHQNRPESLLQKNPSKVLVGAYPSYQHLPSHLRSCLLCCSIFPLDYNFSAEELAEIFAAQVYIPSTVPTSRRVQFFQQLLDECFH	no	1,2,9,11,11,11,19,11,11	yes	1.4e-06	8.5e-12	NA	0.0035	NA	126	294	405	no	no	yes	NA	NA
Brachypodium distachyon	KQJ87592	CNL	partial	KQJ87592:11	KQJ87592:779	GFHNKEPNVLGIEGMGGIGKTTLGKKICNDRRVRGSFQIHIWLWISENCNKTRLLKQAIRMAGGTYDKEESNTEVLPILKDTIEGKSVFLVLDNMSQPDATDVWINLLQSPFDGASNACILVTTRSEEVLQRMHTTYTHYCFLWCSLLPPNFGIHRDAVSYSWVAEGFVRKEVGRSIHLTAEGCYYELIRRNLLQPKPEFQDKGVSTMHDV	no	17,16,1,6,4,5,2,8,7,9,11,9,19,11,11,11	yes	7e-21	0.00016	NA	NA	NA	166	277	422	no	no	NA	NA	NA
Brachypodium distachyon	KQJ87616	CNL	complete	KQJ87616:11	KQJ87616:934	KEGYNKIMVVAIVGVGGIGKTTLAKKVFNDEAINVKFDKVTWLSVNQYFDKIELLKTAITLAGGDQHSENALAVLQPALTTALTGKKLLLVMDDVWNHIAWGDVFETTLAYALAQGSRILVTTRDERVARVVSSEKDGHEIDILKDIWLQIVAKCGGLPLAVKVMGGLLCQKNRERRDWEMVMNDSIWSVSKMPEELNYAIYISYEELPPS	no	17,16,1,6,4,5,3,2,8,7,9,9,11,9,19,11,11	yes	3.4e-36	0.00031	NA	NA	NA	175	351	484	no	no	yes	NA	NA
Brachypodium distachyon	KQJ87635	CNL	partial	KQJ87635:14	KQJ87635:685	DADNKNLGVLSIFGFGGVGKTTAALALYRKCGVQFTRRAVITVSHNTDPDVALREILTQVKTQMEVKKDQQINIISDIQHQAPRLLSRLCKISLCCGNQDEDGKPTHREHEAITKDLRKHLQDNRYLLLIDDVWSASTWQTILKCLPANDAGSRIIVTTRFEAVARTSLVGHHKIHTMNILSEVNAKELFENSLSESRFTQGSKAIQNDQV	no	17,16,1,6,4,5,10,3,12,2,8,7,9,9	yes	1.3e-34	0.0019	NA	NA	NA	179	413	377	no	no	yes	NA	NA
Brachypodium distachyon	KQJ87645	CNL	partial	KQJ87645:10	KQJ87645:350	NA	no	5,10,3,2,8,11,9,9	NA	1.1e-10	0.0002	NA	NA	NA	NA	NA	NA	NA	NA	NA	NA	NA
Brachypodium distachyon	KQJ87646	CNL	partial	KQJ87646:10	KQJ87646:350	NA	no	5,10,3,2,8,11,9,9	NA	1.1e-10	0.0002	NA	NA	NA	NA	NA	NA	NA	NA	NA	NA	NA
Brachypodium distachyon	KQJ87647	CNL	partial	KQJ87647:14	KQJ87647:531	GMATPELKVLSVVGLGGLGKTTLVKVVYDTLRSQFDSKAFVSLSPNPDMKRVFKEMLHQLDNKEYVDLLAERELICKIRELLQDKRYLIVIDDIWDLESWGRMRCALLDSNCGSRIITTTRITDVATTADKSYELGPLSPDESRMLFNTRFSSGTGTHPCPILDEATKKLLQKCGGIPLAIITIATLLASKPKEDWSTVYDSISFAYGDNK	no	17,1,6,4,5,10,3,2,8,11,9,9	yes	8.9e-40	0.00024	NA	NA	NA	81	358	402	no	no	yes	NA	NA
Brachypodium distachyon	KQJ87652	CNL	partial	KQJ87652:158	KQJ87652:427	QDQSENRVKVIAVAGFGGRKTDIARQVYTNDEVQQQFSQRQAWVSAAGKTMNEVLTEILSKVPPAGLRGCWGMPILSCFFRKNTPVLPPPGSDLKRQLISRLSDNKYLIVIDDVATEELFNTISDFPWPLDERVHGRIIVTTAIWSAAGPCSCGDNNLPPLAPDISTPMVLVQEVGPSVTNTRPVLSEARFKLCASALARTQGSYTSDYKG	no	1,4,5,2,8	yes	3.7e-09	0.49	NA	NA	NA	NA	NA	NA	NA	NA	NA	NA	NA
Brachypodium distachyon	KQJ87653	CNL	partial	KQJ87653:33	KQJ87653:590	DGTNKKLKVTTIFGYAGVGKTTVARTLFHQYGRKFQCRAFVRVSRDPDMMRLLTNMLSQIKAPLPQAPSDVQGLLASLTKHLQGKRYLIIIDDIWDTATWDIISHALPGGDCCRIIATTQVEDVASACCGYQLKHIYKIIPLNDDQLEKSEGDYTTNHSSEGLKEALKLVYNNLPLHLQTCLLYLNMYPEGYTIRKDELVKQWVAEGFIRA	no	17,16,1,6,4,5,12,2,8,7,9	yes	8.8e-22	0.0049	NA	NA	NA	908	80	47	no	TRUE	NA	NA	NA
Brachypodium distachyon	KQJ87654	CNL	partial	KQJ87654:33	KQJ87654:590	DGTNKKLKVTTIFGYAGVGKTTVARTLFHQYGRKFQCRAFVRVSRDPDMMRLLTNMLSQIKAPLPQAPSDVQGLLASLTKHLQGKRYLIIIDDIWDTATWDIISHALPGGDCCRIIATTQVEDVASACCGYQLKHIYKIIPLNDDQLEKSEGDYTTNHSSEGLKEALKLVYNNLPLHLQTCLLYLNMYPEGYTIRKDELVKQWVAEGFIRA	no	17,16,1,6,4,5,12,2,8,7,9	yes	8.8e-22	0.0049	NA	NA	NA	908	80	47	no	TRUE	NA	NA	NA
Brachypodium distachyon	KQJ87655	CNL	partial	KQJ87655:33	KQJ87655:590	DGTNKKLKVTTIFGYAGVGKTTVARTLFHQYGRKFQCRAFVRVSRDPDMMRLLTNMLSQIKAPLPQAPSDVQGLLASLTKHLQGKRYLIIIDDIWDTATWDIISHALPGGDCCRIIATTQVEDVASACCGYQLKHIYKIIPLNDDQLEKSEGDYTTNHSSEGLKEALKLVYNNLPLHLQTCLLYLNMYPEGYTIRKDELVKQWVAEGFIRA	no	17,16,1,6,4,5,12,2,8,7,9	yes	8.8e-22	0.0048	NA	NA	NA	908	80	46	no	TRUE	NA	NA	NA
Brachypodium distachyon	KQJ87671	CNL	complete	KQJ87671:18	KQJ87671:943	DGEERRMKVVSVVGAGGLGKTTVANQVYRNVGDRFDCRCFVSLSQNPDIGMVFRTMLSQLKKDECEVSGSGDKEQLINELRDFLQDKRYIVVIDDIWTSQAWKIIKCALPENICGSRIIVTTRIGTVAKSCSSPDYDLVYELKTLSHGDSKMLFFRRIFGSEDKCPHNLKEVSTEIVSKCGGLPLAIITMASLLTTKSVGTEEWMKVRDSI	no	17,16,14,1,6,4,5,10,3,12,2,8,7,11,9,11,9,19	yes	8.4e-49	0.29	NA	NA	NA	190	376	380	no	no	yes	NA	NA
Brachypodium distachyon	KQJ87679	CNL	complete	KQJ87679:12	KQJ87679:749	QGQAKQLKVISIVGFGGLGKTILAREVYEHERCGRQYEPRAWVHAGERGAGDVLEEILDELGMPVDAATNCGNVIKLSTRIRDFLGSKRFFIVIDDMRKEFWNIIKNAFPALNGMSSRVIVTTAVHSIANACSAHGHVYMMRTLNVENSRRLFFKEASLVDPPPDAELGSEALKKGDGLPLALVTIAQFLQSRGNPTRVEWAKVGNNLGEL	no	17,16,1,4,5,10,3,2,8,7,11,9,9	yes	8.7e-32	0.0007	NA	NA	NA	173	367	498	no	no	yes	NA	NA
Brachypodium distachyon	KQJ87680	CNL	partial	KQJ87680:67	KQJ87680:530	NNRDQQLKVVSLVGSGCLGKTTLARVFYKNFGGQYDCRAFVRVSQKPDMKRVFRDILWQLQRQQPPQDCKQLELIDSIRKHLQDKRYLLIIDDLWDASVWDIISHAFPKDNQRSIIITTTQNEDVALSCCCYRSEYVLEMKPLDDYHSRKLFFDKVLGSESEIEEDLNEIVGLCGGLPLATASIAGLLASQPVILMDMLIHIRNSLTTFLR	no	16,1,6,4,5,10,3,12,2,8,7	yes	1.5e-40	NA	NA	NA	NA	194	371	386	no	no	yes	NA	NA
Brachypodium distachyon	KQJ87775	CNL	partial	KQJ87775:7	KQJ87775:1045	NA	no	17,12,2,7,9,11,9	yes	0.00089	0.00054	NA	NA	NA	185	578	427	no	no	yes	NA	NA
Brachypodium distachyon	KQJ87782	CNL	partial	KQJ87782:7	KQJ87782:601	NA	no	17,12,2,7,9,11	yes	NA	0.023	NA	NA	NA	NA	NA	NA	NA	NA	NA	NA	NA
Brachypodium distachyon	KQJ87786	CNL	partial	KQJ87786:7	KQJ87786:854	NA	no	17,12,2,7,9,11	yes	NA	0.00022	NA	NA	NA	NA	NA	NA	NA	NA	NA	NA	NA
Brachypodium distachyon	KQJ87788	CNL	partial	KQJ87788:7	KQJ87788:838	NA	no	17,12,2,7,9,11	yes	0.0028	0.0088	NA	NA	NA	183	573	438	no	no	yes	NA	NA
Brachypodium distachyon	KQJ88060	CNL	partial	KQJ88060:23	KQJ88060:715	GDGNKNLSLISIVGQAGVGKTTLAKVIFKKLQEKEHCATTTAKVEVSQRPHTKEIVIRSIFSQIGLGGEQNLILVVDDIKRDIKAYLQDKRYLIVLDGLWKKTDWDGIKDVFPQNNLGSRIIVTTNLQSVAEYCCLIDGYCLGEVHEVSPMSERDSKILLFGKTFDSEVSCPNHLQQVCCEILKRCGGIPLFISGMADWLKEEQLDHEELK	no	14,14,1,6,4,5,10,3,12,2,8,9,9,9,9,9	yes	5.3e-36	3.7e-07	NA	0.19	NA	195	382	447	no	no	yes	NA	NA
Brachypodium distachyon	KQJ88062	CNL	complete	KQJ88062:14	KQJ88062:661	AQSTCKTRFLAIFGSGGIGKTTLAMELYRKVGGEFHRRASVQVSQKFDLLMLLRSLVRQLQQFGADPRDEEPLDRIEKMEEGPLKEKLQSQLKDKRYLILIDDIWSVSAWEKIKDCLPERECGRLIVTTRFKSIAVACQRRQKGDCLHEHRKLDKKKSYHLFRQIISSAPEDPTVAAKNLLDKCGGIPLAVIVVAGLIASKLRSETSKKTL	no	17,16,1,6,4,5,3,12,2,8,7,11,9,9	yes	1.3e-39	0.0014	NA	NA	NA	177	392	399	no	no	yes	NA	NA
Brachypodium distachyon	KQJ88226	CNL	complete	KQJ88226:10	KQJ88226:640	EASKQQLKIVSVVGFGGLGKTTLANVVYQKLKSQFDCGAFVSMSLNPNIEKIFKNILHQLDKQKYSSINEATWSEAQLISELRDFLRNKRYFIVIDDIWNSSVWKTLKHALVENKCGSRVIMTTRILDVAKEVAAVLDLKPLSPIDSRKLFYQTMFGVEDKCPPNQLAEISENILKICGGVPLAIITTASMLATKGGDDWLKVYQSMGSGL	no	17,16,1,6,4,5,10,3,12,2,8,7,11,9,9	yes	7.2e-42	5.1e-07	NA	NA	NA	172	376	365	no	no	yes	NA	NA
Brachypodium distachyon	KQJ88334	CNL	complete	KQJ88334:11	KQJ88334:916	NEVNNNIMVVAIVGVGGIGKTTLAQKVFNDDSIEGEFDKKIWLSINQNFDKTELPRTAITLAGGEHHGEKVLAVLQPILTTTLTGKKFLLVMDDLWSHGAWEGVLKIPLVNAAALGSRVLITTKHEGSTRYRLTTLGRCSRNSERDEDHINTLKDIGLKIIEKCGCLPLAVKVMGGLLRQREMLRRDWEQVLDDSKWSVSKMPQELNYALY	no	17,16,1,6,4,5,3,2,8,7,9,11,19,11,11,11,11	yes	1.3e-33	3.6e-05	NA	0.035	NA	173	361	472	no	no	yes	NA	NA
Brachypodium distachyon	KQJ88382	CNL	partial	KQJ88382:15	KQJ88382:935	LSNGAALSVVSVWGMGGMGKSSLVSIVRNDPVLLDEFDCGAWVTVPHPLDSADEFRRRLRKHLGLEVAHDVREHLKDKRYVIVVDDLLSQEEWGHVWQVLNFHNGKGSRVIVTTRREDVARHCAGNVGEGRGHVYELKPLQDKESKDLLFQKVYKTTEYTLSKEMAEQASHILKRCRGLPLAISTIGGLLANRPKTSMEWMKLHEHLGAEL	no	17,1,6,4,5,10,3,12,2,8,7,9,9,11,11,11	yes	1.2e-35	0.00023	NA	NA	NA	186	371	414	no	no	yes	NA	NA
Brachypodium distachyon	KQJ88679	CNL	complete	KQJ88679:15	KQJ88679:621	GGSWQQLKVVSIVGFGGLGKTTLTYQVYQKIKGQFDCAAFVFVSQRPNVKRILLDILSELGTPGNMWDHERQLINMIREFLHDKRYLIVIDDIWSISAWEILKCVLPYNNSCSRIITTTRVVDVAVTCCSSFGVEGHIYRIKPLREDDSRRLFLKRIFHTEHSCPSHLEEVSNAILRKCGGLPLAILNIAGLLATKPSTKDEWELVLNSIG	no	17,16,14,1,6,4,5,10,3,12,2,8,7,11,9	yes	4.6e-48	0.2	NA	NA	NA	172	381	374	no	no	yes	NA	NA
Brachypodium distachyon	KQJ88680	CNL	complete	KQJ88680:15	KQJ88680:621	GGSWQQLKVVSIVGFGGLGKTTLTYQVYQKIKGQFDCAAFVFVSQRPNVKRILLDILSELGTPGNMWDHERQLINMIREFLHDKRYLIVIDDIWSISAWEILKCVLPYNNSCSRIITTTRVVDVAVTCCSSFGVEGHIYRIKPLREDDSRRLFLKRIFHTEHSCPSHLEEVSNAILRKCGGLPLAILNIAGLLATKPSTKDEWELVLNSIG	no	17,16,14,1,6,4,5,10,3,12,2,8,7,11,9	yes	4.6e-48	0.2	NA	NA	NA	172	381	374	no	no	yes	NA	NA
Brachypodium distachyon	KQJ88881	CNL	complete	KQJ88881:78	KQJ88881:867	YSEEPEGTVITVSGMGGLGKSTLVTNVYEREKINFPAHAWIVVSQIYTVEDLLRKLLWKIGYTEQPLSAGIDKMDVHDLKKEIQPRLQNKKYLIVLDDVWEPEVYFQIHDVFHNLQGSRIIITTRKDHVAGISSSTRHLELQPLSNRDAFDLFCRRAFYNKKGHMCPKELDAIATSIVDRCHGLPLAIVTIGSMLSSRQQLDFWKQTYNQL	no	16,1,6,4,5,10,3,12,2,8,7,9,9,9,9,11,11	yes	2.6e-49	1.2e-06	NA	NA	NA	176	369	363	no	no	yes	NA	NA
Brachypodium distachyon	KQJ88883	CNL	complete	KQJ88883:12	KQJ88883:773	EGQRKQLKVISVVGFPGSGKTVLAREVYNSCVGLQFKVRAWVSAPDRSSREVLLKVLDELGCLRVRDASDVGLLAVDIREYLDKKRYFIVIDDMRTDQWSTMESAFPADNGVSSRVMVTTTMQSVANSCSSENGYVHKMRRLGKKHSKQLFLKKACPKEYSGYMEPDTAEVLKKCDGLPLALVSMSHFVRKMGWPVLSRCQDVCRQLGRHL	no	17,16,1,4,5,10,3,12,2,11,9,9	yes	4.5e-35	0.014	NA	NA	NA	188	352	349	no	no	yes	NA	NA
Brachypodium distachyon	KQJ88888	CNL	complete	KQJ88888:15	KQJ88888:922	KARFEAWNVMSVWGIAGVGKSALVKNFYCQNMCQKDQLFNKYSWVEVTQPFNLRDFCRSLLWDFRSESLQAKDTAYHGAMSSKNPIHECCKLLKKYQCLVVIDDLRSTEDWDLIKSELVSRHSKSVIVVITSEAKIATHCADNEELVLNVKGLEADAAFDLFEMEVHRNNKTCPLNSKDKELKELILKCGGLPKVIVAIARLLAAKTVTLM	no	17,16,6,4,5,1,6,4,5,3,2,8,11,9	yes	2.5e-44	0.0015	NA	NA	NA	434	395	386	no	no	yes	NA	NA
Brachypodium distachyon	KQJ88889	CNL	complete	KQJ88889:15	KQJ88889:922	KARFEAWNVMSVWGIAGVGKSALVKNFYCQNMCQKDQLFNKYSWVEVTQPFNLRDFCRSLLWDFRSESLQAKDTAYHGAMSSKNPIHECCKLLKKYQCLVVIDDLRSTEDWDLIKSELVSRHSKSVIVVITSEAKIATHCADNEELVLNVKGLEADAAFDLFEMEVHRNNKTCPLNSKDKELKELILKCGGLPKVIVAIARLLAAKTVTLM	no	17,16,6,4,5,1,6,4,5,3,2,8,11,9	yes	2.5e-44	0.0015	NA	NA	NA	434	395	386	no	no	yes	NA	NA
Brachypodium distachyon	KQJ88890	CNL	complete	KQJ88890:15	KQJ88890:922	KARFEAWNVMSVWGIAGVGKSALVKNFYCQNMCQKDQLFNKYSWVEVTQPFNLRDFCRSLLWDFRSESLQAKDTAYHGAMSSKNPIHECCKLLKKYQCLVVIDDLRSTEDWDLIKSELVSRHSKSVIVVITSEAKIATHCADNEELVLNVKGLEADAAFDLFEMEVHRNNKTCPLNSKDKELKELILKCGGLPKVIVAIARLLAAKTVTLM	no	17,16,6,4,5,1,6,4,5,3,2,8,11,9	yes	2.5e-44	0.0015	NA	NA	NA	434	395	386	no	no	yes	NA	NA
Brachypodium distachyon	KQJ88891	CNL	complete	KQJ88891:15	KQJ88891:922	KARFEAWNVMSVWGIAGVGKSALVKNFYCQNMCQKDQLFNKYSWVEVTQPFNLRDFCRSLLWDFRSESLQAKDTAYHGAMSSKNPIHECCKLLKKYQCLVVIDDLRSTEDWDLIKSELVSRHSKSVIVVITSEAKIATHCADNEELVLNVKGLEADAAFDLFEMEVHRNNKTCPLNSKDKELKELILKCGGLPKVIVAIARLLAAKTVTLM	no	17,16,6,4,5,1,6,4,5,3,2,8,11,9	yes	2.5e-44	0.0015	NA	NA	NA	434	395	386	no	no	yes	NA	NA
Brachypodium distachyon	KQJ89164	CNL	complete	KQJ89164:15	KQJ89164:868	MARFNPYQVISVWGIAGVGKSALVKKFYYDRVLDSSHFEKFSWVDVCHPLNLTDFSRSLLLDLYSEEDPIKECRQLLEHSNCLVVIDNLQSTEEWDLIQAALVSRSSKSLIIVITTEASIATYCAGRGGLVFNVKCLEPEAAFDLLKNEVHTKNSWQPLNDLKEDAELSELILKCGGIPKVIVGIARLLATKTVTLMDTISSLNHRFMYEL	no	17,16,6,4,5,1,6,4,5,3,2,8,11,9	yes	3.2e-37	NA	NA	NA	NA	395	380	379	no	no	yes	NA	NA
Brachypodium distachyon	KQJ89291	CNL	partial	KQJ89291:17	KQJ89291:452	NA	no	4,5,10,3,12,2,8,7,9,11	yes	2.3e-23	NA	NA	NA	NA	NA	NA	NA	NA	NA	NA	NA	NA
Brachypodium distachyon	KQJ89324	CNL	complete	KQJ89324:12	KQJ89324:638	GSEPGKLSTISIVGFGGSGKTTLARAVYESPGVVQSYPCRAWAMASQHRDPEGLLTAILRQFTADVPPDRSSIKEFLQATRCLIVIDDINKQHWDAIKSILTKETESRIIVTTALQSVANACSSDDGYVYKMSILNAEHSKVLLNKKVFFRGCSPELERGSTAIVEKCDGLPLALVSVAKFLLGENELTGSHCAQVCRSLGHHMEKESDFT	no	17,16,1,6,4,5,10,3,11,2,8,7,11,9	yes	2.7e-33	0.42	NA	NA	NA	170	378	442	no	no	yes	NA	NA
Brachypodium distachyon	KQJ89330	CNL	complete	KQJ89330:75	KQJ89330:714	TDGEEQLKVISIVGLGGVGKTTLAQKLWATLKGQFLCRAFVRTAQKPDMRGILRNILLQVRPHQLPNRGEMHHLIHDLREYLQDKRYFVIIDDLWAASVWDVVSRAFPEGNCCSRIVTTTEIMEVALACCDYCPKHICKLETLSDDDSEKLLLERIVVSGNQIPQQLDDVLPQIMRNCGGLPLAIIIVASLLVSQPEKLEQWGHTQNSFGS	no	16,1,6,4,5,10,3,12,2,8,7,9,11	yes	3e-38	NA	NA	NA	NA	181	375	1152	no	no	yes	NA	NA
Brachypodium distachyon	KQJ89331	CNL	partial	KQJ89331:21	KQJ89331:400	NA	no	10,3,12,2,8,7,9,11	yes	3.6e-09	NA	NA	NA	NA	NA	NA	NA	NA	NA	NA	NA	NA
Brachypodium distachyon	KQJ89455	CNL	partial	KQJ89455:12	KQJ89455:742	KDHRQKMSFISIVGESGAGKSTLGKEIHSKVVENFDIVVSYTMPPNCSMEDLLTQIYCIAQEQAGRAADELEGHGSSASCEEGGINKLHDLLRDKRYLLILGGISSKIILNCVAASLPDSKTSSCVVLLLEPENKEVASHAANLNHPDHIDGGTHQLSRLDEEGSADLFRWRVFGAEGEKMKGSRKKKKISWPVQYFQSQGDQKNQAQEEE	no	17,16,1,10,3,12,2,8,7,9,9,9	yes	3.3e-19	0.0024	NA	NA	NA	167	466	283	no	no	yes	NA	NA
Brachypodium distachyon	KQJ89858	CNL	complete	KQJ89858:17	KQJ89858:813	QKSVDELSIISIVGRVGLGKTSLAQLVFNDTRTKAFRFRIWVHVSMGNVVLEKIGKDIVAQTSVRIEGNMQLQSIKNVVQTILIKYKCLIVLDSLWGKDEEVNELKQMLLTGRQTQSKIIVTTQSDKVADLVSTRPPYKLSALSKDDCLNIFSQRAMTGQGDPLFREYGEEIVKRCDGTPLVANFLGSVVNTQRQRREIWQAAKDKEMWKI	no	17,16,1,4,5,10,3,2,8,9,9,9,11,11,11,11,11,11	yes	5.7e-32	2.7e-15	NA	0.0028	NA	173	380	446	no	no	yes	NA	NA
Brachypodium distachyon	KQJ89861	CNL	complete	KQJ89861:68	KQJ89861:1148	QNDAETLSIVPIVGIVGLGKTALARLIFHDQGEGWNFDLRIWVDLNMKFDLKNISADIISQAIETKRERASVVNTSVEIHDNLQLLKNHLQEILHDQSCLIVLDGLCSTDKNQLDELKDMLRGTKKCIKVLVTTPNEITAELMHTVPPYMLLPLSDDDCWAIFSQKAFGDGVAVNASLEEIGKHIVKRCEGIPAVAHSLGSVLHNQDMAVW	no	16,1,6,4,5,10,3,2,7,9,9,9,11,11,11,11,11,11,11,9,19,11,11,11	yes	1.5e-29	2.1e-22	NA	1.5e-07	NA	159	388	1104	no	no	yes	NA	NA
Brachypodium distachyon	KQJ89888	CNL	partial	KQJ89888:14	KQJ89888:509	NA	no	2,8,7,9,9,11,9,19,11,11,11	NA	NA	4.3e-10	NA	NA	NA	NA	NA	NA	NA	NA	NA	NA	NA
Brachypodium distachyon	KQJ90672	CNL	complete	KQJ90672:8	KQJ90672:800	DSENKDLTVISLVGPGGAGKSTVARKVYNLVAKKHFHSCVWICISQQFTVYGALKDIVKGTMGTQNSEELGKMSEAEIIKKIHNFLKDKTYLVVLDDVWRMEDWDMIQAAFPDVKNGSRMVVTTRNSAVSNHPNTRKIIQDLKLLNDEESIELFNRKAFPPYVVHDRNDMDSFREIGKALALKCNGLPLAIVVLGGFLSKNLRITEWRRMV	no	17,16,1,6,4,5,10,3,12,2,8,7,11	yes	6.2e-55	NA	NA	NA	NA	172	376	305	no	no	yes	NA	NA
Brachypodium distachyon	KQJ90716	CNL	complete	KQJ90716:8	KQJ90716:827	DSENKDLTVISLVGPGGAGKSTVARKVYNLVAKKHFHSCVWICISQQFTVYGALKDIVKGTMGTQNSEELGKMSEAEIIKKIHNFLKDKTYLVVLDDVWRMEDWDMIQAAFPDVKNGSRMVVTTRNSAVSNHPNTRKIIQDLKLLNDEESIELFNRKAFPPYVVHDRNDMDSFREIGKALALKCNGLPLAIVVLGGFLSKNLRITEWRRMV	no	17,16,1,6,4,5,10,3,12,2,8,7,9,11	yes	6.9e-55	NA	NA	NA	NA	172	376	332	no	no	yes	NA	NA
Brachypodium distachyon	KQJ90717	CNL	complete	KQJ90717:8	KQJ90717:827	DSENKDLTVISLVGPGGAGKSTVARKVYNLVAKKHFHSCVWICISQQFTVYGALKDIVKGTMGTQNSEELGKMSEAEIIKKIHNFLKDKTYLVVLDDVWRMEDWDMIQAAFPDVKNGSRMVVTTRNSAVSNHPNTRKIIQDLKLLNDEESIELFNRKAFPPYVVHDRNDMDSFREIGKALALKCNGLPLAIVVLGGFLSKNLRITEWRRMV	no	17,16,1,6,4,5,10,3,12,2,8,7,9,11	yes	6.8e-55	NA	NA	NA	NA	172	376	328	no	no	yes	NA	NA
Brachypodium distachyon	KQJ91285	CNL	partial	KQJ91285:12	KQJ91285:644	EGEPEQLRVISVVGFGGLGKTTVARAVYDSPHAAERFDCRAWVAAGRSTETNGDGVGEILRDILRQVLPEDGMDVGDDQRLEALLTEYLKHKRYLIVIDDIGMEQWSAINSTFEDNGERSRILLTTTIHSTANICSHGNGYVYQLNTLGEEDSKKIALQGVQSPELEQGSKTLLQKCGGLPLALVSVSDFLKSSGEPTGELCAKLCRNLGS	no	17,1,4,5,3,2,8,7,11,9	yes	3.4e-33	NA	NA	NA	NA	NA	NA	NA	NA	NA	NA	NA	NA
Brachypodium distachyon	KQJ91518	CNL	partial	KQJ91518:95	KQJ91518:1011	KPCMEDPTVLPIVGIGGVGKTTLAQLVYNDSRVTTHFDVRIWVCVSDLFDKRRITKEIIQVLNQKRKETILSITTEEFYSPPSLDNLQMKLMEELMDQKFLLVLDDVWPNANQEWRGFSAPLRYGRKGSMILVTTRSLKVAEYVTTIEPVKLEGLPTDIFLEFFKKCAFGRESPESYPQLQDIGRSIVSSLCGSPLAAKTLGRLLNDNLTE	no	17,1,6,4,5,3,12,2,8,7,9,9,9,19,11,11	yes	7.2e-45	9.1e-08	NA	NA	NA	160	424	469	no	no	yes	NA	NA
Brachypodium distachyon	KQJ91616	CNL	complete	KQJ91616:11	KQJ91616:896	NA	no	17,16,6,4,5,10,3,12,8,7,9,11,11,19,11,11,11	yes	5e-33	0.0004	NA	0.57	NA	169	350	544	no	no	yes	NA	NA
Brachypodium distachyon	KQJ91707	CNL	partial	KQJ91707:11	KQJ91707:455	NA	no	17,17,2,8,7,11	yes	NA	0.97	NA	NA	NA	NA	NA	NA	NA	NA	NA	NA	NA
Brachypodium distachyon	KQJ91708	CNL	partial	KQJ91708:11	KQJ91708:455	NA	no	17,17,2,8,7,11	yes	NA	0.97	NA	NA	NA	NA	NA	NA	NA	NA	NA	NA	NA
Brachypodium distachyon	KQJ91713	CNL	complete	KQJ91713:15	KQJ91713:905	AANIGRKKVISVWGIAGVGKSALVKMVYYGEIDKYDRFNKYGWVNVCRPFNLRDFSRSLLSDLNRESLQANGTSDFGTMGIKDPIEECSNLMKKNKCLVVIDGLQSMEEWDLIKVALANVPSKSCVVVITDEADVATHCAVPDDAVFNVKGLEADEALELFIREVYRETETLIDPDAVKQAKQYPDVMEQAKQDPDIMEQANLILNKCGGL	no	17,16,6,4,5,1,6,4,3,2,8,11,9	yes	2.3e-43	0.00077	NA	NA	NA	397	415	400	no	no	yes	NA	NA
Brachypodium distachyon	KQJ91714	CNL	complete	KQJ91714:15	KQJ91714:905	AANIGRKKVISVWGIAGVGKSALVKMVYYGEIDKYDRFNKYGWVNVCRPFNLRDFSRSLLSDLNRESLQANGTSDFGTMGIKDPIEECSNLMKKNKCLVVIDGLQSMEEWDLIKVALANVPSKSCVVVITDEADVATHCAVPDDAVFNVKGLEADEALELFIREVYRETETLIDPDAVKQAKQYPDVMEQAKQDPDIMEQANLILNKCGGL	no	17,16,6,4,5,1,6,4,3,2,8,11,9	yes	2.3e-43	0.00077	NA	NA	NA	397	415	400	no	no	yes	NA	NA
Brachypodium distachyon	KQJ91715	CNL	complete	KQJ91715:15	KQJ91715:905	AANIGRKKVISVWGIAGVGKSALVKMVYYGEIDKYDRFNKYGWVNVCRPFNLRDFSRSLLSDLNRESLQANGTSDFGTMGIKDPIEECSNLMKKNKCLVVIDGLQSMEEWDLIKVALANVPSKSCVVVITDEADVATHCAVPDDAVFNVKGLEADEALELFIREVYRETETLIDPDAVKQAKQYPDVMEQAKQDPDIMEQANLILNKCGGL	no	17,16,6,4,5,1,6,4,3,2,8,11,9	yes	2.3e-43	0.00077	NA	NA	NA	397	415	400	no	no	yes	NA	NA
Brachypodium distachyon	KQJ91716	CNL	complete	KQJ91716:15	KQJ91716:905	AANIGRKKVISVWGIAGVGKSALVKMVYYGEIDKYDRFNKYGWVNVCRPFNLRDFSRSLLSDLNRESLQANGTSDFGTMGIKDPIEECSNLMKKNKCLVVIDGLQSMEEWDLIKVALANVPSKSCVVVITDEADVATHCAVPDDAVFNVKGLEADEALELFIREVYRETETLIDPDAVKQAKQYPDVMEQAKQDPDIMEQANLILNKCGGL	no	17,16,6,4,5,1,6,4,3,2,8,11,9	yes	2.3e-43	0.00077	NA	NA	NA	397	415	400	no	no	yes	NA	NA
Brachypodium distachyon	KQJ91920	CNL	partial	KQJ91920:16	KQJ91920:771	TGEEKELRVASVVGFGGLGKTTLANEVYRKLQGKFDCQAFVSVSQNPDMSSLLSNLLSKLGGQQSSQTGKLNDLIDSIRTHLMNKRYFIIIDDLWDSSAWNIIRCAFPQNIGGSRVLTTTRIHSVALACCSNRKEYIYKIKSLDEEDSRRLFFSRIFGPGENCPVEFEEVSADILKRCGGLPLAIISISSLLAGQSKPMWEYVRNSLGSMF	no	17,16,1,6,4,5,10,3,12,2,8,7,9,9	yes	1.1e-41	0.0057	NA	NA	NA	169	374	360	no	no	yes	NA	NA
Brachypodium distachyon	KQJ91921	CNL	partial	KQJ91921:16	KQJ91921:771	TGEEKELRVASVVGFGGLGKTTLANEVYRKLQGKFDCQAFVSVSQNPDMSSLLSNLLSKLGGQQSSQTGKLNDLIDSIRTHLMNKRYFIIIDDLWDSSAWNIIRCAFPQNIGGSRVLTTTRIHSVALACCSNRKEYIYKIKSLDEEDSRRLFFSRIFGPGENCPVEFEEVSADILKRCGGLPLAIISISSLLAGQSKPMWEYVRNSLGSMF	no	17,16,1,6,4,5,10,3,12,2,8,7,9,9	yes	1.1e-41	0.0057	NA	NA	NA	169	374	360	no	no	yes	NA	NA
Brachypodium distachyon	KQJ91947	CNL	partial	KQJ91947:19	KQJ91947:897	KKNAGNNKVVSVRGMPGVGKTSLARMMYNDAKFIRRFDCRAWVTVPHHHTPPIGYFERRLREQLGVDDGRDVSAWLREKKCLVVVDDVSSPEEWQHIWQCLAAIGEDGRIVVTTRQKDLVRRCGCEYELKPLARKESLKLLFHKLVMILVSYFVFFVHFKVYKNELPNNTKGQANHILRRLGLPLGEYNGRGLPLAIVTTGGELISSKTSK	no	17,1,4,5,3,12,2,8,9,9,11,11	yes	9.3e-26	0.0075	NA	NA	NA	195	381	394	no	no	yes	NA	NA
Brachypodium distachyon	KQJ92110	CNL	complete	KQJ92110:70	KQJ92110:713	HALFVELRVVSIVGPGGLGKTTLTNAVFQSMKSEFSCVAFVSVSRKPDMKNVLREIAEKVKITPDTSSDTEQRLIERLRDHLQEKRYLVVIDDIWSEKAWKTIKDALPNNDSGSRIITTTRNRTLASFCSSQGYYTVSSKSIRSEASCPPHLKEVFERILKKCAGLPLAIITMSSLLADQTAERVWNRALAAVGSSLAKEDGAGEMTKISS	no	16,1,6,4,5,3,12,2,8,7,11,11,9,9	yes	7.9e-39	0.013	NA	NA	NA	158	343	307	no	no	yes	NA	NA
Brachypodium distachyon	KQJ92520	CNL	partial	KQJ92520:10	KQJ92520:647	LNSRMQLKILSIFGFGGLGKTTLAKAVYDLQQSNFVCKAFVSVGQNPSLKKVFMDILLQVDEAESSSNASMLNEEQLIRKLRRFLENKRYLIVIDDIWDKFPWNIMKCALIDSNCGSRIITTTRIFKVAEEADDVYKQKKLSSGTSKELFYTRLSIGKCKITSGQPIEISEKILQKCGGVPLAIITIASLLASKPWEDWSEVYDSIGFRDG	no	17,16,14,1,6,4,5,3,12,2,8,7,9,9	yes	4.9e-36	NA	NA	NA	NA	172	381	360	no	no	yes	NA	NA
Brachypodium distachyon	KQJ92524	CNL	partial	KQJ92524:10	KQJ92524:798	LNSRMQLKILSIFGFGGLGKTTLAKAVYDMQQSNFVCKAFVSVGQNPSLKKVFMDILLQVDEAESSSNASMLNEEQLIRKLRRFLENKRYLIVIDDIWDKIPWDIMKCALVDSNCGSRIITTTRILEVAEEADDVYKQKPLSSATSKELFYTRLSIGKCNITSGQPIEISDKILQKCGGVPLAIITIASLLASKPWEDWSEVYDSIGFRDG	no	17,16,14,1,6,4,5,10,3,12,2,8,7,9,9,9	yes	2.6e-37	2.2e-05	NA	NA	NA	172	381	362	no	no	yes	NA	NA
Brachypodium distachyon	KQJ92525	CNL	partial	KQJ92525:10	KQJ92525:798	LNSRMQLKILSIFGFGGLGKTTLAKAVYDMQQSNFVCKAFVSVGQNPSLKKVFMDILLQVDEAESSSNASMLNEEQLIRKLRRFLENKRYLIVIDDIWDKIPWDIMKCALVDSNCGSRIITTTRILEVAEEADDVYKQKPLSSATSKELFYTRLSIGKCNITSGQPIEISDKILQKCGGVPLAIITIASLLASKPWEDWSEVYDSIGFRDG	no	17,16,14,1,6,4,5,10,3,12,2,8,7,9,9,9	yes	2.6e-37	2.2e-05	NA	NA	NA	172	381	362	no	no	yes	NA	NA
Brachypodium distachyon	KQJ92526	CNL	partial	KQJ92526:10	KQJ92526:798	LNSRMQLKILSIFGFGGLGKTTLAKAVYDMQQSNFVCKAFVSVGQNPSLKKVFMDILLQVDEAESSSNASMLNEEQLIRKLRRFLENKRYLIVIDDIWDKIPWDIMKCALVDSNCGSRIITTTRILEVAEEADDVYKQKPLSSATSKELFYTRLSIGKCNITSGQPIEISDKILQKCGGVPLAIITIASLLASKPWEDWSEVYDSIGFRDG	no	17,16,14,1,6,4,5,10,3,12,2,8,7,9,9,9	yes	2.6e-37	2.2e-05	NA	NA	NA	172	381	362	no	no	yes	NA	NA
Brachypodium distachyon	KQJ92527	CNL	partial	KQJ92527:10	KQJ92527:798	LNSRMQLKILSIFGFGGLGKTTLAKAVYDMQQSNFVCKAFVSVGQNPSLKKVFMDILLQVDEAESSSNASMLNEEQLIRKLRRFLENKRYLIVIDDIWDKIPWDIMKCALVDSNCGSRIITTTRILEVAEEADDVYKQKPLSSATSKELFYTRLSIGKCNITSGQPIEISDKILQKCGGVPLAIITIASLLASKPWEDWSEVYDSIGFRDG	no	17,16,14,1,6,4,5,10,3,12,2,8,7,9,9,9	yes	2.6e-37	2.2e-05	NA	NA	NA	172	381	362	no	no	yes	NA	NA
Brachypodium distachyon	KQJ92552	CNL	partial	KQJ92552:10	KQJ92552:303	SNSKLQLKIVSIFGFGGLGKTTLAKAVYDKLQEEFVCKAFISNSYLNATMLDEVQLIDELRELLENKRYLIVIDDIWESSWNIMKCALIDSNCGSRIITTTRIFDVAKEADDVYKQKTLSFGTSKELFDTRLSIGKCKITSGQPIEISDKI	no	17,16,14,1,4,5	NA	1.2e-18	NA	NA	NA	NA	NA	NA	NA	NA	NA	NA	NA	NA
Brachypodium distachyon	KQJ92573	CNL	partial	KQJ92573:10	KQJ92573:644	SNSKLQLKIVSIFGFGGLGKTTLAKAVYDKLQEEFVCKAFISVGQKPNLKKVFMDILRQLDKNSYLNATMLDEVQLIDELRELLENKRYLIVIDDIWDKSSWNIMKCALIDSNCGSRIITTTRIFEVAEEADDVYKQKPLSSATSKELFYTRLSIGKCKITSGQPIEISEKILQKCGGVPLAIITIASLLASKPWEDWSEVYDSIGFGDGA	no	17,16,14,1,6,4,5,10,3,12,2,8,7,9,9	yes	2.5e-38	0.31	NA	NA	NA	172	378	357	no	no	yes	NA	NA
Brachypodium distachyon	KQJ92574	CNL	partial	KQJ92574:10	KQJ92574:644	SNSKLQLKIVSIFGFGGLGKTTLAKAVYDKLQEEFVCKAFISVGQKPNLKKVFMDILRQLDKNSYLNATMLDEVQLIDELRELLENKRYLIVIDDIWDKSSWNIMKCALIDSNCGSRIITTTRIFEVAEEADDVYKQKPLSSATSKELFYTRLSIGKCKITSGQPIEISEKILQKCGGVPLAIITIASLLASKPWEDWSEVYDSIGFGDGA	no	17,16,14,1,6,4,5,10,3,12,2,8,7,9,9	yes	2.5e-38	0.31	NA	NA	NA	172	378	357	no	no	yes	NA	NA
Brachypodium distachyon	KQJ92575	CNL	partial	KQJ92575:10	KQJ92575:644	SNSKLQLKIVSIFGFGGLGKTTLAKAVYDKLQEEFVCKAFISVGQKPNLKKVFMDILRQLDKNSYLNATMLDEVQLIDELRELLENKRYLIVIDDIWDKSSWNIMKCALIDSNCGSRIITTTRIFEVAEEADDVYKQKPLSSATSKELFYTRLSIGKCKITSGQPIEISEKILQKCGGVPLAIITIASLLASKPWEDWSEVYDSIGFGDGA	no	17,16,14,1,6,4,5,10,3,12,2,8,7,9,9	yes	2.5e-38	0.31	NA	NA	NA	172	378	357	no	no	yes	NA	NA
Brachypodium distachyon	KQJ92578	CNL	partial	KQJ92578:10	KQJ92578:644	SNSKLQLKIVSIFGFGGLGKTTLAKAVYDKLQEEFICKAFISVGQKPNLKKAFMDILRQLDKNSYLNATMLDELQLIDELRELLENKRYLIVIDDIWDKSSWNIMKYALIDSNCGSRIITTTRIFEVAEEADDVYKQKPLSSATSKELFYTRLSIGKCKIISGQPIEISGKILQKCGGVPLAIITIASLLASKPWEDWSEVYDSIGFGDGA	no	17,16,14,1,6,4,5,10,3,12,2,8,7,9,9	yes	3.7e-36	0.00026	NA	NA	NA	172	378	365	no	no	yes	NA	NA
Brachypodium distachyon	KQJ92579	CNL	partial	KQJ92579:10	KQJ92579:644	SNSKLQLKIVSIFGFGGLGKTTLAKAVYDKLQEEFICKAFISVGQKPNLKKAFMDILRQLDKNSYLNATMLDELQLIDELRELLENKRYLIVIDDIWDKSSWNIMKYALIDSNCGSRIITTTRIFEVAEEADDVYKQKPLSSATSKELFYTRLSIGKCKIISGQPIEISGKILQKCGGVPLAIITIASLLASKPWEDWSEVYDSIGFGDGA	no	17,16,14,1,6,4,5,10,3,12,2,8,7,9,9	yes	3.7e-36	0.00026	NA	NA	NA	172	378	365	no	no	yes	NA	NA
Brachypodium distachyon	KQJ92580	CNL	partial	KQJ92580:10	KQJ92580:253	SNSKLQLKILSIVGFGGLGKTTLAKAVYDKLQEEFVCKAFISVGQNPNVKKVFMDILRQLDKYSYLNATMLDEVQLIDELRELLENKSTVPHWRMRTPSRDTPKIPEDFFREAEHRRVVAP	no	17,16,14,1,6	NA	8.6e-13	NA	NA	NA	NA	NA	NA	NA	NA	NA	NA	NA	NA
Brachypodium distachyon	KQJ92581	CNL	partial	KQJ92581:10	KQJ92581:253	SNSKLQLKILSIVGFGGLGKTTLAKAVYDKLQEEFVCKAFISVGQNPNVKKVFMDILRQLDKYSYLNATMLDEVQLIDELRELLENKRNSTVPHWRMRTPSRDTPKIPEDFFREAEHRRVVAP	no	17,16,14,1,6	NA	3.5e-13	NA	NA	NA	NA	NA	NA	NA	NA	NA	NA	NA	NA
Brachypodium distachyon	KQJ92582	CNL	partial	KQJ92582:10	KQJ92582:646	LNSRMQLKILSIFGFGGLGKTTLAKAVYDMLQSNYDCKAFVSVGQNPNLKKVFTDILLQLDEQSCSNASMLNEEQLIRKLRGFLENKRYLIVIDDIWDKNPWDIMKCALIDSNCGSRIITTTRIFEVAEEADDVYKQKPLSSATSKELFYTRLSIGICKITSGQPIEISEKILQKCGGVPLAIITIASLLANKPWEDWSEVYDSIGFGDGA	no	17,16,14,1,6,4,5,10,3,12,2,8,7,9,9	yes	1.9e-39	0.14	NA	NA	NA	172	380	344	no	no	yes	NA	NA
Brachypodium distachyon	KQJ92589	CNL	partial	KQJ92589:31	KQJ92589:362	LSSRMQLKILSIFGFGGLGKTTLAKAVYDMQQSNFVCKAFVSVGQNPSLKKVFMDILLQVDEAESSSNASMLNEEQLIRKLRGFLENKRYLIVIDDIWDNSSWHMMKCVLVDSNCGSRIITTTRIFEVAEEAGDVYKQKPLSSATSKELFYTRLSIGKCKITYGQPIEISEKILQKCGGVPLAIITIASMLASKPWEDWSEVYDSIGFGDR	no	14,1,6,4,5,10,3,12,2	NA	2.9e-37	NA	NA	NA	NA	NA	NA	NA	NA	NA	NA	NA	NA
Brachypodium distachyon	KQJ92796	CNL	complete	KQJ92796:15	KQJ92796:905	IDEEKQLKVVSIVGFGGLGKTTLANAVYATLKGKYDYDYFAFVPVSQKPNIPNLLRTLLSQLGGTPFPHDCELNILLDDLREHLQNKRYLIIIDDIWTVSAWEIIKCAFPESDLGSRVIVTTRIQEVAAACRSDRRRDYILQMKPLSNEDSTKLFFDRIFGSEQACPQQLRDVSIEILKKCGGLPLAIISISSMLASEGSNQKNRWKHVHD	no	17,16,14,1,6,4,5,10,3,12,2,8,7,9,11,20	yes	7.4e-47	0.046	NA	NA	NA	166	381	368	no	no	yes	NA	NA
Brachypodium distachyon	KQJ92797	CNL	complete	KQJ92797:15	KQJ92797:847	KDEDNQLKVVSIVGFGGLGKTTLANVVYGRLKGEFNCCAFVPVSQKPDIPKLLCSLLSQLGIRPYSHDCELNVLLGNLREHLQNKSRVIVTTRIQEVATTCCSNRHDYILQMKPLSNEESRRLFFDRIFGSEQTCPQQLKEVSAEILKKCGGLPLAIISISSMLASEGSNQKERWKHVRDSMGSGANLTLDGVRQILNYSYKDLPPHLKTY	no	17,16,1,6,5,10,3,12,2,8,7,9,11,20	yes	3.2e-28	0.34	NA	NA	NA	126	362	370	no	no	yes	NA	NA
Brachypodium distachyon	KQJ93253	CNL	complete	KQJ93253:10	KQJ93253:670	YDVSSQPKILSIVGFGGLGKTTLAKAVYDKLKPEFDCVAFVSVSRFPDLKKVFRDLLFEVDKKKYNSMSGVLTLDEKQLIDELRESLGTKRFLLIVDDIWDVEAWKSIKFALMGGKCGSKIITTTRNVSVSKECCSYNDDTVYNMKPLSEHDSQRLFYNRIFPRDNICPPEFKQVSADILKKCGGVPLAIISLASYLASNQQIKPMNQWLG	no	17,16,18,1,6,4,5,10,3,12,2,8,7,12,9,9,11	yes	2.2e-41	0.27	NA	NA	NA	163	372	309	no	no	yes	NA	NA
Brachypodium distachyon	KQJ93279	CNL	partial	KQJ93279:15	KQJ93279:646	TASVRKLNVVSIVGFGGLGKTTLAKQVYDKIRGQFGCTAFVSVSQRPDMTSLLSGLELKLGVEESRRAHEVPDIIDRLREHLKNKRYLIVVDDLWDQSAWDTISCVFAEGGNGGTVIVTTRLDDVACGACHDHHGYIYRMKPLVNEDSKRLFFSRVFRSEDACPPQLKEVSAQILKKCGGLPLAIITIASLLASRQARSRSDWESIKDSLG	no	17,16,14,1,6,4,5,10,3,12,2,8,7,9	yes	3.1e-44	NA	NA	NA	NA	172	381	370	no	no	yes	NA	NA
Brachypodium distachyon	KQJ93329	CNL	complete	KQJ93329:14	KQJ93329:865	KDSSRKLKVVSIVGFGGLGKTTLAKQVYDEIRGQFGCKAFVPVSQRPDMTSLLTGLQLKLGMEESSRVHELQDIIDNLRKYLTNKRYLIVVDDLWDHSAWNAISCAFPENGTGSRIIVTTRVEDVARGACFNHRECIYRMKPLKEEESRRLFFNRVFGSEDACPQQFEEISDEILKKCGGLPLAIITIASLLASHQAGSRSDWESIRNSLG	no	17,16,14,1,6,4,5,10,3,12,2,8,7,9,11	yes	1.4e-46	NA	NA	NA	NA	171	377	366	no	no	yes	NA	NA
Brachypodium distachyon	KQJ93388	NA	partial	KQJ93388:50	KQJ93388:541	NA	no	12,11,12,11,11,9,11,11,11,11	NA	NA	1.3e-35	NA	6.4e-18	NA	NA	NA	NA	NA	NA	NA	NA	NA
Brachypodium distachyon	KQJ93573	CNL	partial	KQJ93573:8	KQJ93573:681	ETKTERPLLISVTGKSGVGKTKLVKERYEKHLTLRHFKVKAWVTCGPNLSASNIMMLILLRLTESPVTCSKDKAGDTMREVLKRKRYLLVIDGEVSSTEWNIMLSFLPKDKANRNSRVVRVTQATEEEPQVAGFDQTNIQLNQFEEKYTTTELFLATLFMDEKVEKRYADVVEKDVKEERAELIFNATGGLPLAVVLLSGLLRTKEYPGEW	no	17,16,1,6,3,12,2,8,7,9,9	yes	2.3e-25	0.0003	NA	0.047	NA	172	379	385	no	no	yes	NA	NA
Brachypodium distachyon	KQJ93574	CNL	partial	KQJ93574:8	KQJ93574:679	DKQSVVPVVICVTGKSGIGKTKLVKEIYKKPLTKRNFDVQVWVTCAPNLSATNIKKLILQRMTKDTVRSPTEQLQRKLGNKKYLVVIDGETSNTEWKKILLDLPKDKTESRVVKITHATKQETTVSGFKQHIIELNPIGIKDVTNMFMNTLLMDEKVGKKSRGQVEEALTRDGDGSYINANRIFKVTEGLPLAVVLLSGLLRTKEYPREWK	no	17,16,1,6,4,3,2,7,9,9	yes	1.3e-26	0.018	NA	NA	NA	172	377	372	no	no	yes	NA	NA
Brachypodium distachyon	KQJ93931	TNL	partial	KQJ93931:184	KQJ93931:379	LERDAGHRVVLIVGLSGIGKSCLARQIASAPPGNFVDGAIELSFGRWCSRAACNGSRSEFHRRLVRKICKFLVQIGSMTVNEDISKDLEDVCCLLQTALVGRSMLILLDDVWEQDIVDRFTRLYDNDCRYLVTARDEAVYEIAEAEKVEISKEDIKKISKGILLYHSLLSVEELPHVADVLLDRCGHHPLTVAVLGKALRKETKVDKWEKA	no	1,4,5,3	yes	2.3e-21	NA	NA	NA	NA	NA	NA	NA	NA	NA	NA	NA	NA
Brachypodium distachyon	KQJ93932	TNL	partial	KQJ93932:184	KQJ93932:379	LERDAGHRVVLIVGLSGIGKSCLARQIASAPPGNFVDGAIELSFGRWCSRAACNGSRSEFHRRLVRKICKFLVQIGSMTVNEDISKDLEDVCCLLQTALVGRSMLILLDDVWEQDIVDRFTRLYDNDCRYLVTARDEAVYEIAEAEKVEISKEDIKKISKGILLYHSLLSVEELPHVADVLLDRCGHHPLTVAVLGKALRKETKVDKWEKA	no	1,4,5,3	yes	2.3e-21	NA	NA	NA	NA	NA	NA	NA	NA	NA	NA	NA	NA
Brachypodium distachyon	KQJ93933	TNL	partial	KQJ93933:184	KQJ93933:379	LERDAGHRVVLIVGLSGIGKSCLARQIASAPPGNFVDGAIELSFGRWCSRAACNGSRSEFHRRLVRKICKFLVQIGSMTVNEDISKDLEDVCCLLQTALVGRSMLILLDDVWEQDIVDRFTRLYDNDCRYLVTARDEAVYEIAEAEKVEISKEDIKKISKGILLYHSLLSVEELPHVADVLLDRCGHHPLTVAVLGKALRKETKVDKWEKA	no	1,4,5,3	yes	2.3e-21	NA	NA	NA	NA	NA	NA	NA	NA	NA	NA	NA	NA
Brachypodium distachyon	KQJ93963	CNL	partial	KQJ93963:15	KQJ93963:898	MVRINSSQVTSVWGMPGVGKSAIVRTLYYDKMLGSDQFVKYGWVDVSHPFNLRDFSGSLLLGFHSESHQSKDAAYRVAMGITDPIEECRKFLSNYRCLVVINNLQSTEEWDSIENNLVSRPSTSVIIVVTTEARIAAHCAHNKEDILNVKGLEADAAYSLFKKEVQKKSQSDSLPIRDLPADLQKRYCLFDGKLKELILRCGGLPMVITAI	no	17,6,4,5,1,6,4,5,3,2,8,11,9	yes	1.3e-41	0.044	NA	NA	NA	NA	NA	NA	NA	NA	NA	NA	NA
Brachypodium distachyon	KQJ94411	CNL	partial	KQJ94411:88	KQJ94411:646	ESRISSLAVLPIVGIGGVGKTTLAQHICSHQRVKSHFELIIWICVSDDFDVKRLTKEVIQSCPGKEATTDNLDSLQRALSNHVNNKRFLIVLDDMWDDALKENGQRWKTFCAPFKRVKDGSMILVTTRCPKVTEGVRTMEPVKLEGLKDDVFWNFFKLCVFGSESSNNDPELEHIGRTILPKLKGSPLAAKTLGRMLRMDLQAPHWNVILE	no	16,1,6,4,5,3,12,2,8,7,9	yes	6.7e-42	0.011	NA	0.94	NA	178	397	234	no	no	yes	NA	NA
Brachypodium distachyon	KQJ94412	CNL	partial	KQJ94412:88	KQJ94412:646	ESRISSLAVLPIVGIGGVGKTTLAQHICSHQRVKSHFELIIWICVSDDFDVKRLTKEVIQSCPGKEATTDNLDSLQRALSNHVNNKRFLIVLDDMWDDALKENGQRWKTFCAPFKRVKDGSMILVTTRCPKVTEGVRTMEPVKLEGLKDDVFWNFFKLCVFGSESSNNDPELEHIGRTILPKLKGSPLAAKTLGRMLRMDLQAPHWNVILE	no	16,1,6,4,5,3,12,2,8,7,9	yes	6.7e-42	0.011	NA	0.94	NA	178	397	234	no	no	yes	NA	NA
Brachypodium distachyon	KQJ94995	NA	partial	KQJ94995:483	KQJ94995:631	NA	no	11,9,11	yes	0.00023	1.7e-10	NA	NA	NA	NA	NA	NA	NA	NA	NA	NA	NA
Brachypodium distachyon	KQJ95053	CNL	partial	KQJ95053:85	KQJ95053:1211	NEMFDGLKVLSIVGNGGLGKTTLAQAVFKDSRIRSHFELQMWICVSDNFDPVRIIHEMLDYFSEDRHKGITNFNKLQEILEENLESKRFLLVLDDVWDIADKWHKLLAPLDCNQAAGSFILVTTRNLSVAQAIDSVDLIRLDALRESDFWLLFKSYACGDEKYHMHRRLEAIGREIAKKLKGYPLAAKTVGALLRKNLTAQHWNRVLRDEE	no	1,6,4,5,10,3,12,2,8,7,9,11,11,11,11,11,11,11,11	yes	3.6e-46	NA	NA	NA	NA	NA	NA	NA	NA	NA	NA	NA	NA
Brachypodium distachyon	KQJ95054	CNL	partial	KQJ95054:62	KQJ95054:1336	NEMFDGLKVLSIVGNGGLGKTTLAQAVFKDSRIRSHFELQMWICVSDNFDPVRIIHEMLDYFSEDRHKGITNFNKLQEILEENLESKRFLLVLDDVWDIADKWHKLLAPLDCNQAAGSFILVTTRNLSVAQAIDSVDLIRLDALRESDFWLLFKSYACGDEKYHMHRRLEAIGREIAKKLKGYPLAAKTVGALLRKNLTAQHWNRVLRDEE	TRUE	11,1,6,4,5,10,3,12,2,8,7,9,11,11,11,11,11,11,11,11	yes	4.4e-46	NA	NA	NA	NA	NA	NA	NA	NA	NA	NA	NA	NA
Brachypodium distachyon	KQJ95055	CNL	partial	KQJ95055:21	KQJ95055:933	VASNQKLTVLPILGTGGVGKTTLARTVYNDPEIEAKFGLKIWIYVSANFDEVNLIREILGCISEGKHKNLTKNFCMLQDGVKKCLTKRFLLVLDDMWEYNETRWYKLLAPLRCTEITGNVILVTTRNLSVVKMTSTIEQHINLRGLEEDLFWLFFKRCIFGDENYQGRRKLQKIGKEIVAKLGGNPLAAKSVGTLLKRRLEEDYWQRISDG	no	17,1,6,4,5,3,12,2,8,7,9,11,11,11	yes	4e-39	NA	NA	NA	NA	NA	NA	NA	NA	NA	NA	NA	NA
Brachypodium distachyon	KQJ95077	CNL	complete	KQJ95077:63	KQJ95077:1476	AYRNQTLTVLPVVGNGGIGKTALAQYVFSDPRIETYFDMKIWICVSLNFDAVRLTRQMLECITGMDQGGGANLNILQDALKDALKGSRVLLVLDDIWDIKDSNEWSQLVAPLRSNQQGEGNAILATTRNQSVAKSVGALDSVALDGLESEAFWDCFRAYAFGKEKGHKKLHRIGRQIADRLKGYPLAAKSVGGLLRKDISVERWTRILERK	no	16,1,6,4,5,10,3,12,2,8,7,11,11,11,11,11,11,11,11,11,11,11	yes	4.1e-40	NA	NA	NA	NA	213	379	921	no	no	yes	NA	NA
Brachypodium distachyon	KQJ95111	CNL	partial	KQJ95111:17	KQJ95111:439	NA	no	6,4,5,10,3,12,2,8,7,11,9,9	NA	1.2e-39	0.0012	NA	NA	NA	NA	NA	NA	NA	NA	NA	NA	NA
Brachypodium distachyon	KQJ95175	CNL	complete	KQJ95175:15	KQJ95175:638	EASSTLLKVLSIAGPGGLGKTTLANQVYRSIKDQFTCSAFVSVSRNPNVKKILRDIAKGVGITDSTSDDDVKQLIDRLRKHLEEERYFIIIDDVWDTRAWETIRLALLNNNLGCRIITTTRNVAIASCSSEGGYVYRMEPLSFADSKRLFFKRVFNSEDLCYPHLARVSKGILEKCAGLPLAIITMSSLLADQLAEEEWKRVLTAIGSALA	no	17,16,14,1,6,4,5,10,3,12,2,8,7,11,9,9	yes	7.7e-45	5.5e-08	NA	NA	NA	176	372	259	no	no	yes	NA	NA
Brachypodium distachyon	KQJ95176	CNL	complete	KQJ95176:15	KQJ95176:638	EASSTLLKVLSIAGPGGLGKTTLANQVYRSIKDQFTCSAFVSVSRNPNVKKILRDIAKGVGITDSTSDDDVKQLIDRLRKHLEEERYFIIIDDVWDTRAWETIRLALLNNNLGCRIITTTRNVAIASCSSEGGYVYRMEPLSFADSKRLFFKRVFNSEDLCYPHLARVSKGILEKCAGLPLAIITMSSLLADQLAEEEWKRVLTAIGSALA	no	17,16,14,1,6,4,5,10,3,12,2,8,7,11,9,9	yes	7.7e-45	5.5e-08	NA	NA	NA	176	372	259	no	no	yes	NA	NA
Brachypodium distachyon	KQJ95177	CNL	complete	KQJ95177:15	KQJ95177:638	EASSTLLKVLSIAGPGGLGKTTLANQVYRSIKDQFTCSAFVSVSRNPNVKKILRDIAKGVGITDSTSDDDVKQLIDRLRKHLEEERYFIIIDDVWDTRAWETIRLALLNNNLGCRIITTTRNVAIASCSSEGGYVYRMEPLSFADSKRLFFKRVFNSEDLCYPHLARVSKGILEKCAGLPLAIITMSSLLADQLAEEEWKRVLTAIGSALA	no	17,16,14,1,6,4,5,10,3,12,2,8,7,11,9,9	yes	7.7e-45	5.5e-08	NA	NA	NA	176	372	259	no	no	yes	NA	NA
Brachypodium distachyon	KQJ95179	CNL	partial	KQJ95179:15	KQJ95179:223	NA	no	17,16,14,6	NA	0.00029	NA	NA	NA	NA	NA	NA	NA	NA	NA	NA	NA	NA
Brachypodium distachyon	KQJ95966	CNL	partial	KQJ95966:17	KQJ95966:846	ASSGQELLVVPIVGDGGVGKTTLARLVYHDPDVKAKFNIRIWVYVSASFDEVKLTQSILEQIPECEHTNTQNLTVLQRGIKEHLTKRFLLVLDDMWEESEGRWDKLLAPLRCTEVKGNVILVTTRKLSVASITSKMEEHINLDGMKDDIFWCFFKRCIFGDENYQGQKKLQKIGKQIATKLKGNPLAAKSVSTLLRRNLHEVHWRKILDSD	no	17,1,6,4,5,3,12,2,8,7,9,11,11,11	yes	1.1e-40	NA	NA	NA	NA	NA	NA	NA	NA	NA	NA	NA	NA
Brachypodium distachyon	KQJ95967	CNL	partial	KQJ95967:17	KQJ95967:846	ASSGQELLVVPIVGDGGVGKTTLARLVYHDPDVKAKFNIRIWVYVSASFDEVKLTQSILEQIPECEHTNTQNLTVLQRGIKEHLTKRFLLVLDDMWEESEGRWDKLLAPLRCTEVKGNVILVTTRKLSVASITSKMEEHINLDGMKDDIFWCFFKRCIFGDENYQGQKKLQKIGKQIATKLKGNPLAAKSVSTLLRRNLHEVHWRKILDSD	no	17,1,6,4,5,3,12,2,8,7,9,11,11,11	yes	1.1e-40	NA	NA	NA	NA	NA	NA	NA	NA	NA	NA	NA	NA
Brachypodium distachyon	KQJ96336	CNL	complete	KQJ96336:20	KQJ96336:869	KDEEQRHMIITVWGMGGVGKTTLAAHVYNAIKTDFDTCAWITVSHNYEADDLLKQTVEEFRKNDRKKEFPKDIDVTDYRSLVETIRCYLEKKKYVLVFDDVWSVNAWFDSKDAFFVGKLGRIIFTSRIYEVALLASEAQMINLQPLKNHYAWDLFCKEAFWKNENSDCPPELKHWAQKFVEKCNGLPIAIVCIGRLLSFKSPTLLEWENVY	no	17,16,1,6,4,5,10,3,12,2,8,7,17,9,9,9,11,11,11	yes	1.1e-46	0.026	NA	NA	NA	177	372	374	no	no	yes	NA	NA
Brachypodium distachyon	KQJ96339	CNL	partial	KQJ96339:36	KQJ96339:675	EDEEPRNSIASVWGMGGIGKTTLANHVYSVVKDGFHTCAWITVAQSSEADDLLRKIVQEFHKNDRTKEFPKDVDLTDFRSLVKAIRCYLEDKRYILVLDDVWDMNVWFDIKYAFLDGNGRILFTSRIYQVSLEDLPHSIRSCFLYCSMFPEKYVMQRKSLVRLWVAEGFAEESEHKTLEEVAEDYLTELIHRCLLLVFKRNDSGCVYEVQM	no	17,16,1,6,4,2,8,7,17,9,9,11	NA	4.3e-28	0.29	NA	NA	NA	NA	NA	NA	NA	NA	NA	NA	NA
Brachypodium distachyon	KQJ97064	CNL	complete	KQJ97064:69	KQJ97064:949	DKLQAACEVVAVVGPDGIGKTTLAKAVYESKRVRCSFETRSWVRLSRVYTKAGLLWQVVDAIGGGDMTGDESVADLEAMLTGLAANRRFLLVLDDVWHGGVWDDVLRKPLSGGHGGKVLVTARHGRIAREMGADHVHRAKKLSADEGWLLLRTAACVTNDGDADELRSIGEKVVEKCGGTPLAIKAVASILRTREASASEWAVVLASPAWS	no	16,1,6,4,5,10,3,12,8,7,9,9,9,11,9,19,11,11,11,9	yes	3e-41	2.1e-10	NA	NA	NA	171	371	606	no	no	yes	NA	NA
Brachypodium distachyon	KQJ98051	CNL	complete	KQJ98051:17	KQJ98051:617	NASAQQLKVVSIVGPGGLGKTALACHVYGTFGQQFKYRAFVSVSRKPDVVTILRAILSQVGYDQTIPGDAQLLVDKVTNFIQDKRYFIIVDDVWDVQTWDIIKRAFSKSSCGSRIITTTRIHEVAKSCCASYGGRVYELSPLSIVDSERLFLKIVFNSEEQCPSHLKRVSDKILQKCGGLPLAIIAISGLLTADAHEDQWEQVCSSIRHGP	no	17,16,1,6,4,5,10,3,12,2,8,7,9,11	yes	4.5e-40	2e-05	NA	NA	NA	153	375	370	no	no	yes	NA	NA
Brachypodium distachyon	KQJ98052	CNL	complete	KQJ98052:17	KQJ98052:617	NASAQQLKVVSIVGPGGLGKTALACHVYGTFGQQFKYRAFVSVSRKPDVVTILRAILSQVGYDQTIPGDAQLLVDKVTNFIQDKRYFIIVDDVWDVQTWDIIKRAFSKSSCGSRIITTTRIHEVAKSCCASYGGRVYELSPLSIVDSERLFLKIVFNSEEQCPSHLKRVSDKILQKCGGLPLAIIAISGLLTADAHEDQWEQVCSSIRHGP	no	17,16,1,6,4,5,10,3,12,2,8,7,9,11	yes	4.5e-40	2e-05	NA	NA	NA	153	375	370	no	no	yes	NA	NA
Brachypodium distachyon	KQJ98053	CNL	complete	KQJ98053:17	KQJ98053:617	NASAQQLKVVSIVGPGGLGKTALACHVYGTFGQQFKYRAFVSVSRKPDVVTILRAILSQVGYDQTIPGDAQLLVDKVTNFIQDKRYFIIVDDVWDVQTWDIIKRAFSKSSCGSRIITTTRIHEVAKSCCASYGGRVYELSPLSIVDSERLFLKIVFNSEEQCPSHLKRVSDKILQKCGGLPLAIIAISGLLTADAHEDQWEQVCSSIRHGP	no	17,16,1,6,4,5,10,3,12,2,8,7,9,11	yes	4.5e-40	2e-05	NA	NA	NA	153	375	370	no	no	yes	NA	NA
Brachypodium distachyon	KQJ98054	CNL	complete	KQJ98054:17	KQJ98054:617	NASAQQLKVVSIVGPGGLGKTALACHVYGTFGQQFKYRAFVSVSRKPDVVTILRAILSQVGYDQTIPGDAQLLVDKVTNFIQDKRYFIIVDDVWDVQTWDIIKRAFSKSSCGSRIITTTRIHEVAKSCCASYGGRVYELSPLSIVDSERLFLKIVFNSEEQCPSHLKRVSDKILQKCGGLPLAIIAISGLLTADAHEDQWEQVCSSIRHGP	no	17,16,1,6,4,5,10,3,12,2,8,7,9,11	yes	4.5e-40	2e-05	NA	NA	NA	153	375	370	no	no	yes	NA	NA
Brachypodium distachyon	KQJ98055	CNL	complete	KQJ98055:17	KQJ98055:617	NASAQQLKVVSIVGPGGLGKTALACHVYGTFGQQFKYRAFVSVSRKPDVVTILRAILSQVGYDQTIPGDAQLLVDKVTNFIQDKRYFIIVDDVWDVQTWDIIKRAFSKSSCGSRIITTTRIHEVAKSCCASYGGRVYELSPLSIVDSERLFLKIVFNSEEQCPSHLKRVSDKILQKCGGLPLAIIAISGLLTADAHEDQWEQVCSSIRHGP	no	17,16,1,6,4,5,10,3,12,2,8,7,9,11	yes	4.5e-40	2e-05	NA	NA	NA	153	375	370	no	no	yes	NA	NA
Brachypodium distachyon	KQJ98057	CNL	complete	KQJ98057:17	KQJ98057:617	NASAQQLKVVSIVGPGGLGKTALACHVYGTFGQQFKYRAFVSVSRKPDVVTILRAILSQVGYDQTIPGDAQLLVDKVTNFIQDKRYFIIVDDVWDVQTWDIIKRAFSKSSCGSRIITTTRIHEVAKSCCASYGGRVYELSPLSIVDSERLFLKIVFNSEEQCPSHLKRVSDKILQKCGGLPLAIIAISGLLTADAHEDQWEQVCSSIRHGP	no	17,16,1,6,4,5,10,3,12,2,8,7,9,11	yes	4.5e-40	2e-05	NA	NA	NA	153	375	370	no	no	yes	NA	NA
Brachypodium distachyon	KQJ98061	CNL	partial	KQJ98061:15	KQJ98061:646	QSTQQHLKIVSIVGFGGLGKTTLAYQVYQELKGQYDCQAFISLSRNPRNPDMMKILRTILSEVSEKAYASTEAADAQQLIIKISDFLKDKRYFIVVDDIWHVEKWDIVKCAFPNTSCGSRIITTSRINDVARSCCPSFGDHIYYIRPLNMVHSRQLFHKRLFNSEEKCPSYLEDVSCQILERCAGLPLAIISISGLLANKPSTKDRWNQVK	no	17,16,1,6,4,5,10,3,12,2,8,7,9,9	yes	5.6e-43	0.00014	NA	NA	NA	169	386	221	no	no	yes	NA	NA
Brachypodium distachyon	KQJ98063	CNL	partial	KQJ98063:44	KQJ98063:489	GASAQQLKVVSIVGFGGMGKTTLANQIYHTFGKKFKYRAFMSVSRHPDIMKVLRGILSQLSNQGYSSTEAGDERQLISNILSFLADKRYFIVIDDVWSVEAWEIIRCAILENNFGSRIIITTRINGVAKTCSSPLANHVYELRPLSVVHSKGLFLKRIFNSEKQCPPHLSRTADDILRKCGGLPLAIIPFSGLLANKAQTVDQWDEVQNSI	no	1,6,4,5,10,3,12,2,8,7,11,9,9	NA	8.9e-43	0.0094	NA	NA	NA	NA	NA	NA	NA	NA	NA	NA	NA
Brachypodium distachyon	KQJ98111	CNL	partial	KQJ98111:101	KQJ98111:641	AFEEKQLKVVPIFGISGVGKTTVARTIYYRHGERFHCRAFVRVSRNPDMRRFFTSIISQIKAPHAHAFSDAHDLIDTIFKHLQGKRYLIIIDDLWTISVWDIISCAFPYADSCSRVVTTTQIEDVALSCCGYQSEYIFEMAPLNYREQRKLLFTTVFGSEGEYGCPEDFKEVSDGIVMKCGGSLLSTVNIASMLPRQPGLKMERWDNILRS	no	16,1,6,4,5,3,2,8,7,9	yes	4.4e-27	NA	NA	NA	NA	199	372	842	no	no	yes	NA	NA
Brachypodium distachyon	KQJ98112	CNL	partial	KQJ98112:101	KQJ98112:641	AFEEKQLKVVPIFGISGVGKTTVARTIYYRHGERFHCRAFVRVSRNPDMRRFFTSIISQIKAPHAHAFSDAHDLIDTIFKHLQGKRYLIIIDDLWTISVWDIISCAFPYADSCSRVVTTTQIEDVALSCCGYQSEYIFEMAPLNYREQRKLLFTTVFGSEGEYGCPEDFKEVSDGIVMKCGGSLLSTVNIASMLPRQPGLKMERWDNILRS	no	16,1,6,4,5,3,2,8,7,9	yes	3e-27	NA	NA	NA	NA	199	372	578	no	no	yes	NA	NA
Brachypodium distachyon	KQJ98113	CNL	partial	KQJ98113:101	KQJ98113:641	AFEEKQLKVVPIFGISGVGKTTVARTIYYRHGERFHCRAFVRVSRNPDMRRFFTSIISQIKAPHAHAFSDAHDLIDTIFKHLQGKRYLIIIDDLWTISVWDIISCAFPYADSCSRVVTTTQIEDVALSCCGYQSEYIFEMAPLNYREQRKLLFTTVFGSEGEYGCPEDFKEVSDGIVMKCGGSLLSTVNIASMLPRQPGLKMERWDNILRS	no	16,1,6,4,5,3,2,8,7,9	yes	3.1e-27	NA	NA	NA	NA	199	372	583	no	no	yes	NA	NA
Brachypodium distachyon	KQJ98114	CNL	complete	KQJ98114:14	KQJ98114:640	SEPEGKLKVISIIDFGGHGKTLLAKHVYHDRDVRSQFPQRAWVLAAGKEAPVVLKEIHQKVLLLNEQADVHAGSSSIAVPVAQVEKGKDIQKEVQVQENLLCTYVKNAANTSTSSDDDERVDSEGIHAATESTSNNNMDEKGKGVQIIVEEIHENGVHDAELGASTSNADQQAVVLQKTRRYLIVIDDVEMEELHDIISAFPWADGVGGRI	no	17,16,1,4,3,2,8,11,9	yes	8.5e-13	NA	NA	NA	NA	138	407	401	no	no	yes	NA	NA
Brachypodium distachyon	KQJ98115	CNL	complete	KQJ98115:14	KQJ98115:640	SEPEGKLKVISIIDFGGHGKTLLAKHVYHDRDVRSQFPQRAWVLAAGKEAPVVLKEIHQKVLLLNEQADVHAGSSSIAVPVAQVEKGKDIQKEVQVQENLLCTYVKNAANTSTSSDDDERVDSEGIHAATESTSNNNMDEKGKGVQIIVEEIHENGVHDAELGASTSNADQQAVVLQKTRRYLIVIDDVEMEELHDIISAFPWADGVGGRI	no	17,16,1,4,3,2,8,11,9	yes	8.5e-13	NA	NA	NA	NA	138	407	401	no	no	yes	NA	NA
Brachypodium distachyon	KQJ98116	CNL	complete	KQJ98116:14	KQJ98116:640	SEPEGKLKVISIIDFGGHGKTLLAKHVYHDRDVRSQFPQRAWVLAAGKEAPVVLKEIHQKVLLLNEQADVHAGSSSIAVPVAQVEKGKDIQKEVQVQENLLCTYVKNAANTSTSSDDDERVDSEGIHAATESTSNNNMDEKGKGVQIIVEEIHENGVHDAELGASTSNADQQAVVLQKTRRYLIVIDDVEMEELHDIISAFPWADGVGGRI	no	17,16,1,4,3,2,8,11,9	yes	8e-13	NA	NA	NA	NA	138	407	366	no	no	yes	NA	NA
Brachypodium distachyon	KQJ98872	CNL	partial	KQJ98872:10	KQJ98872:699	NA	no	17,16,14,6,4,5,10,12,2,7,9,9,9,9	NA	2.2e-09	0.063	NA	NA	NA	NA	NA	NA	NA	NA	NA	NA	NA
Brachypodium distachyon	KQJ99235	CNL	complete	KQJ99235:12	KQJ99235:1132	QRDQLKVHVLPIFGMGGLGKTTLAKMVYNDGRVQQHFQLNMWHCVSENFEAIDLVKSVIELATQKNCDLPYTIELLRGRLQEVIGQKRFLLVLDDVWNEEKRKWEDDLKPLLCSVGGPGSVILVTCRSRQVASIMTTLRPHELECLSEDDSWELFSEKAFSNGVEEQAELATIGRRIVKKCRGLPLALKRIGGLMSSKQQVQQWEAIAERN	no	17,16,1,6,4,5,10,3,12,2,8,7,9,11,11,11,11,11,11,11,11,11,11	yes	2.9e-53	2.2e-06	NA	NA	NA	167	380	654	no	no	yes	NA	NA
Brachypodium distachyon	KQJ99244	CNL	complete	KQJ99244:12	KQJ99244:1130	QHNQRKVQVLPIFGMGGLGKTTLAKMVYNNHRVQQHFQLTMWHCVSENFEAVAVVKSIIELATKGRCELPDTVELLRVRLQEVIGQKRYMLVLDDVWNEEVRKWEDELKPLLCSVGGPGSVILVTCRSRQVASIMGTVGLHELPCLREDDSWELFSKKAFSRGVEEQAELVTIGKRIAKKCRGLPLALKIMGGLMSSKQQVQEWEAIAESN	no	17,16,1,6,4,5,10,3,12,2,8,7,9,11,11,11,11,11,11,11,11,11,11	yes	9.8e-51	2.1e-07	NA	0.06	NA	167	380	658	no	no	yes	NA	NA
Brachypodium distachyon	KQJ99254	CNL	partial	KQJ99254:11	KQJ99254:432	MEKAGQLKVVAVVGSGGMGKTTLAKQVYTKIKGQFDCTAFVPVSQNPNIVKILSDIILQVHACLPEGCNDERPLIHKLREYLQYKRYLIVIDDLWATEAWSIKNSFVENNRGSRVITTTHIERVAQACCSRFHDHVYKIQPLNVPDSRRLFHRRIFLSNDACPEHLKDVSDEILKKCQGVPLAILSVASTLSSHGGVMFKKNWETMRDHLG	no	1,6,4,5,10,3,12,2,8,7,9	NA	4.4e-40	NA	NA	NA	NA	NA	NA	NA	NA	NA	NA	NA	NA
Brachypodium distachyon	KQJ99255	CNL	partial	KQJ99255:11	KQJ99255:432	MEKAGQLKVVAVVGSGGMGKTTLAKQVYTKIKGQFDCTAFVPVSQNPNIVKILSDIILQVHACLPEGCNDERPLIHKLREYLQYKRYLIVIDDLWATEAWSIKNSFVENNRGSRVITTTHIERVAQACCSRFHDHVYKIQPLNVPDSRRLFHRRIFLSNDACPEHLKDVSDEILKKCQGVPLAILSVASTLSSHGGVMFKKNWETMRDHLG	no	1,6,4,5,10,3,12,2,8,7,9	NA	4.4e-40	NA	NA	NA	NA	NA	NA	NA	NA	NA	NA	NA	NA
Brachypodium distachyon	KQJ99256	CNL	partial	KQJ99256:26	KQJ99256:235	NA	no	12,2,8,7,9	NA	NA	NA	NA	NA	NA	NA	NA	NA	NA	NA	NA	NA	NA
Brachypodium distachyon	KQK01245	CNL	partial	KQK01245:72	KQK01245:669	TDSKKTVKVVSIVGFGGLGKTTLAKQLYDKVGGKFDVKAFVPISQRPNVSGILNSMQSKLGIKDSSQHKDDHDIIDGLREHLKHKRYFIVIDDLWDHLTWETVRCAFPENSNGSRIIVTTRLEDVAFAACCNNQQCIYKMKYLNDEDSKRLFFGRISGSNYPSNVEEASAGILKKCGGLPLAVITVASLLACRPEILRKDWESIRNYLDMQ	no	1,6,4,5,10,3,12,2,8,7,11,19	NA	1.7e-44	NA	NA	NA	NA	NA	NA	NA	NA	NA	NA	NA	NA
Brachypodium distachyon	KQK01862	CNL	complete	KQK01862:15	KQK01862:648	MDQEQRRKVVCIVGTGGIGKTTLATGIYRQLQGQFSCGAFVHLGRNPSVKTTLISILKQVMPDWHCEEYLWNGYNSEDMGAWDEKKVIDKLWAFLKTKSYFVVLVDMRSISTWKKISCALPNKGKSSDRILITTCTKDVAESCCIHPSDFVHPMERLSEKDSKTLFHSKVPDSEQHRLLEVSDDMLEMCGGGVPLSITITAALLSRKSACS	no	17,16,1,6,4,5,10,3,12,2,8,7,11,9,9	yes	3.6e-25	0.096	NA	NA	NA	152	405	509	no	no	yes	NA	NA
Brachypodium distachyon	KQK01863	CNL	partial	KQK01863:74	KQK01863:648	AAEDKELKVISIVGCRGVGKTSLARAVYDDCRAEYDCVAWVVASECHDLEDLRTKLLNEAQKTAKPTSTAPQGSISDTEQTSLRNFLSDKRYFVVIDDVDRLEVCQAIKLEFPKDGHSSRIIVTTSIHSIAAECSSGSHVYTMQCLDKYESEEVFWESVGQENQTPALRRASEGIITKCGGLPLALISVANYLRRRGRTENRVAGGLTTEH	no	16,1,6,4,5,3,12,2,8,7,9,9	yes	3.5e-33	0.095	NA	NA	NA	165	393	385	no	no	yes	NA	NA
Brachypodium distachyon	KQK02097	CNL	complete	KQK02097:74	KQK02097:1312	TYLGETLSVLPFVGPGGIGKTTFTQHLYNDKRTDIHFAVKVWVCVSTDFDVLKLTQEILSCIPAIEQEKYNCTIETANLDRLQKSIAERLKFKRFLIVLDDIWKCNSEGDWKNLLAPFTKGETKGNMVLVTTRFPSIAHLVKTTDPVELRGLEPNDFFAFFEACIFGHSKPRNYEDELIDVARGIAKKLKGSPLAANTVGRLLKKNLSREY	no	16,1,6,4,5,3,12,2,7,11,11,11,11,11,11,11	yes	4.8e-36	6.2e-05	NA	NA	NA	222	384	750	no	no	yes	NA	NA
Brachypodium distachyon	KQK02211	CNL	partial	KQK02211:29	KQK02211:603	NA	no	3,2,8,7,3,19,9,11	NA	NA	NA	NA	NA	NA	NA	NA	NA	NA	NA	NA	NA	NA
Brachypodium distachyon	KQK02371	NA	partial	KQK02371:67	KQK02371:999	NA	no	6,9,11,11,9,11,11,11,11	yes	0.015	1.4e-12	NA	NA	NA	NA	NA	NA	NA	NA	NA	NA	NA
Brachypodium distachyon	KQK02676	CNL	partial	KQK02676:30	KQK02676:573	NA	no	3,12,2,8,7,9,11,9,19,11	NA	4.9e-07	1.9e-05	NA	NA	NA	NA	NA	NA	NA	NA	NA	NA	NA
Brachypodium distachyon	KQK02678	CNL	partial	KQK02678:11	KQK02678:884	ANKENKSYKLAIVGTGGVGKTTLAQKIYNDQKIIGSFNIRAFVCVSQDYNEVSLLKEVLRNIGVHHEQGETIGELQRKLAGTIEGKSFFLILDDVWQSNVWTDLLRTPLHATTAGVILVTTRDDQIAMRIGVEDIHRVDLMSVEVGWELLWKRNEIVRTCGRLPLAIKVTASALTCRDLTENVWKRFLDKYSRSILSDETEAALYLSYDEL	no	17,1,6,4,5,3,12,2,8,7,9,11,9,19,11,11	yes	4.3e-37	1.8e-06	NA	NA	NA	167	347	482	no	no	yes	NA	NA
Brachypodium distachyon	KQK02680	CNL	partial	KQK02680:57	KQK02680:432	AHKESKSYKIAIVGTGGVGKTTLAQKIYNDQKIKGSFNMRAWVCVSQDCNEVTLLKEILRNINVHHEEGETIGELQRKLAETIEGKSFFLVLDDVWQSNVWTDLLRTPLHSTSAGLVLATTRDDKIAMIIGVEDIHRVDLMSVEVGWELLWKSMNIDDEKEVQHLRNIGNEIVRKCGRLPLAIKARTNGAIHRFEGQIVRRSKLRKLVRVE	no	17,1,6,4,5,3	NA	2.9e-41	NA	NA	NA	NA	NA	NA	NA	NA	NA	NA	NA	NA
Brachypodium distachyon	KQK02682	CNL	partial	KQK02682:11	KQK02682:932	ANKENMSYKLAIVGTGGVGKTTLAQKIYNDQKIIGSFNIRAFVCVSQDYNEVSLLKEVLRNIGVHHEQGETIGELQRKLAGTIEGKSFFLILDDVWQSNVWTDLLRTPLHATTAGVILVTTRDDQIAMRIGVEDIHRVDLMSVEVGWELLWKSMNIDDEKEVQHLRNIGNEIVRKCGRLPLAIKVNASALTCRDLTENEWKRFLGKYSQSI	no	17,1,6,4,5,3,12,2,8,7,9,11,9,19,11,11,11	yes	1.4e-44	3.4e-05	NA	NA	NA	174	363	483	no	no	yes	NA	NA
Brachypodium distachyon	KQK02683	CNL	partial	KQK02683:11	KQK02683:932	ANKENMSYKLAIVGTGGVGKTTLAQKIYNDQKIIGSFNIRAFVCVSQDYNEVSLLKEVLRNIGVHHEQGETIGELQRKLAGTIEGKSFFLILDDVWQSNVWTDLLRTPLHATTAGVILVTTRDDQIAMRIGVEDIHRVDLMSVEVGWELLWKSMNIDDEKEVQHLRNIGNEIVRKCGRLPLAIKVNASALTCRDLTENEWKRFLGKYSQSI	no	17,1,6,4,5,3,12,2,8,7,9,11,9,19,11,11,11	yes	1.4e-44	3.4e-05	NA	NA	NA	174	363	483	no	no	yes	NA	NA
Brachypodium distachyon	KQK02684	CNL	partial	KQK02684:11	KQK02684:932	ANKENMSYKLAIVGTGGVGKTTLAQKIYNDQKIIGSFNIRAFVCVSQDYNEVSLLKEVLRNIGVHHEQGETIGELQRKLAGTIEGKSFFLILDDVWQSNVWTDLLRTPLHATTAGVILVTTRDDQIAMRIGVEDIHRVDLMSVEVGWELLWKSMNIDDEKEVQHLRNIGNEIVRKCGRLPLAIKVNASALTCRDLTENEWKRFLGKYSQSI	no	17,1,6,4,5,3,12,2,8,7,9,11,9,19,11,11,11	yes	1.4e-44	3.4e-05	NA	NA	NA	174	363	483	no	no	yes	NA	NA
Brachypodium distachyon	KQK02685	CNL	partial	KQK02685:11	KQK02685:932	ANKENMSYKLAIVGTGGVGKTTLAQKIYNDQKIIGSFNIRAFVCVSQDYNEVSLLKEVLRNIGVHHEQGETIGELQRKLAGTIEGKSFFLILDDVWQSNVWTDLLRTPLHATTAGVILVTTRDDQIAMRIGVEDIHRVDLMSVEVGWELLWKSMNIDDEKEVQHLRNIGNEIVRKCGRLPLAIKVNASALTCRDLTENEWKRFLGKYSQSI	no	17,1,6,4,5,3,12,2,8,7,9,11,9,19,11,11,11	yes	1.4e-44	3.4e-05	NA	NA	NA	174	363	483	no	no	yes	NA	NA
Brachypodium distachyon	KQK02707	CNL	complete	KQK02707:11	KQK02707:909	QSVDDMVKCFGIQGMGGIGKTTLAQTIYNEQMIREKFQVHIWLCISQSYTETGLIKQAIRMAGGKCVQLDSKSELLPLLMDTIKGKRVFLVLHDVWKSDVWIDLLLSPFMRALNFHVLVTTRDLDVLSEMHATYTHQVNTMNYHDGLELLMKKSFQSCEQISEFKSIGYEIVKKCDGLPLAIKVVAGVLSTKRTTAEWKSIQDSKWSIHGL	no	17,16,1,6,4,5,10,3,12,8,7,11,9,9,9,9,19,11,11,11	yes	3.1e-43	4.1e-08	NA	NA	NA	167	336	407	no	no	yes	NA	NA
Brachypodium distachyon	KQK02708	CNL	complete	KQK02708:11	KQK02708:909	QSVDDMVKCFGIQGMGGIGKTTLAQTIYNEQMIREKFQVHIWLCISQSYTETGLIKQAIRMAGGKCVQLDSKSELLPLLMDTIKGKRVFLVLHDVWKSDVWIDLLLSPFMRALNFHVLVTTRDLDVLSEMHATYTHQVNTMNYHDGLELLMKKSFQSCEQISEFKSIGYEIVKKCDGLPLAIKVVAGVLSTKRTTAEWKSIQDSKWSIHGL	no	17,16,1,6,4,5,10,3,12,8,7,11,9,9,9,9,19,11,11,11	yes	3.1e-43	4.1e-08	NA	NA	NA	167	336	407	no	no	yes	NA	NA
Brachypodium distachyon	KQK02709	CNL	complete	KQK02709:11	KQK02709:854	RCHNNEPSVLGLEGMGGIGKTTLAQKIYNDQRILGRFQIHIWLCISETYNKTELLKQVIRMAGENYDKEESNAELLPILRDTIKGKSVFLVLDNMSQPDVWINLLQAPFYGALIACILVTTRSKEVLQRMHATYTHYVKRMGEDDGLMLLMKDSFPPSGSIFQELGRAIVKKCDGLPLAIKVVAGVLSTRRTTAEWKSIRDSKWSVQGLPK	no	17,16,1,6,4,5,3,2,8,11,9,9,11,9,11,11,11,11	yes	4.6e-40	1.2e-06	NA	NA	NA	142	330	431	no	no	yes	NA	NA
Brachypodium distachyon	KQK02719	CNL	complete	KQK02719:11	KQK02719:943	RCHNKEPSVLGLEGMGGIGKTTLAQKIYNDQRILGRFQIHIWLCISETYNETELLKQVIRMAGGNYDKEESNAELLPILRDTIKGKSVFLVLDNMLQPDVWINLLQSPFYGALIACILVTTRSKEVLQRMHAAYTHYVKRMGEDDGLMLLMKDSFPPSGSIFKELGRAIVKKCDGLPLAIKVVAGVLSTRRTAAEWKSIRDSKWSVQGLPK	no	17,16,1,6,4,5,3,12,2,8,7,11,9,9,11,9,19,11,11,11	yes	9.2e-40	2.5e-08	NA	NA	NA	163	367	462	no	no	yes	NA	NA
Brachypodium distachyon	KQK02772	CNL	partial	KQK02772:10	KQK02772:694	DDGDQQLKILSIVGSGGLGKTTVAKVVHDGLQEKFMLKAFVSVGQKPDMKKVLRDILLELDKEGHRIFNASMLDEKQLIEKLHELLGNKRYFIVIDDIWDVEVCKIIRCALKDGNCGSRIIMTTRILDIGKKSGEVYQLKPLSPENSEKLFYTRLCEGKSKCPFGQSGEISGKILQKCGGVPLAILTIASLLDGKPRKDWSKIYDSIGFGH	no	17,16,14,1,6,4,5,10,3,12,2,8,7,9,9,9	yes	2.4e-36	9.9e-05	NA	NA	NA	185	364	358	no	no	yes	NA	NA
Brachypodium distachyon	KQK03630	CNL	partial	KQK03630:11	KQK03630:867	NA	no	17,16,2,8,11,9,5,17	yes	NA	0.041	NA	NA	NA	NA	NA	NA	NA	NA	NA	NA	NA
Brachypodium distachyon	KQK03708	CNL	complete	KQK03708:12	KQK03708:781	QGQPKQLKVISIVGFGGLGKTLLAREVYDESGDGQYEPRAWVRAAERGAGDVLKEILHELGMQVPDGGDINKLSTSIRDCLGSKRFFIVIDDMRKEFWNIIKNAFPAVSGVSSRVVVTTAVHSIANACSSFAHGHVYMMRTLDEENSRRLFFKQASLDDPPPDAGLGSEALKKSDGLPLALVTVAQFLQSRGNPTRTEWAKLCNNLGELLE	no	17,16,1,4,5,10,3,12,2,8,7,11,9,9	yes	6e-28	6.2e-05	NA	NA	NA	186	363	516	no	no	yes	NA	NA
Brachypodium distachyon	KQK03709	CNL	partial	KQK03709:432	KQK03709:940	NDGDQQLKVASLVGSECLGKTTLARVFYEKFGAQCDCRAFVRVSRKADMKRVFRDILWQVQRQQPPEDCKQHELTDSIKKHLQDKRYLLVIDDLWDASVWDIISDACPKGNNQRSRIITTTRNEDVALSCCCDLSEYVFEMKPLDDYHSRKLFFGRVFGSESDCPQQFKEVSDEIVGICGGLPLAIISIASLLASQTVILMDLLMHIRDSL	no	17,16,1,6,4,5,10,3,12,2,8,7	yes	1e-37	NA	NA	NA	NA	598	377	381	no	no	yes	NA	NA
Brachypodium distachyon	KQK03718	CNL	complete	KQK03718:13	KQK03718:1253	AASEEDVSVIPIVGFGGLGKTTLAQLVFNDRRANDEVFDRRIWVSMSVDFSLWRLIQPIVSVSKLKRDLTSKEAIADFLSETFTGKKYLLVLDDMLDDVCSQNQEEWEKLKLLLKDGKRGSKIIVTTRSRKVSTMVRTVPPFVLKGLSDDDCWELFKGKAFEDGEDNLHPKLVKAGKEIIRKCGGVPLAAKALGSMLRFKRNEESWTAVKD	no	17,16,1,6,4,5,10,3,2,8,7,9,9,11,9,11,11,11,11,11,11,11,11,19,11,11,11,11	yes	7.7e-44	1.1e-22	NA	5.3e-07	NA	172	374	751	no	no	yes	NA	NA
Brachypodium distachyon	KQK04140	CNL	partial	KQK04140:15	KQK04140:605	EENTQKLKLVSVVGFGGVGKTTLAKQVHDTIKSHFDRTAFVSLSQNPTMVKVLSDILSGVAGWMPSFPKEEHQLIDELRRRLKDTRYLIVIDDIWSMDVWNIVKCSFVENNRGSRVITTTRIEDVAQACCSCFHGHVYKIKPLNDLDSRRLFHKRIFPSKDSCPEQLKNISNEILKKCQGVPLAILSVASILASHEEVNSNEIWEKIHNCF	no	17,16,14,1,6,4,5,10,3,12,2,8,7,9	yes	2.4e-41	NA	NA	NA	NA	165	374	399	no	no	yes	NA	NA
Brachypodium distachyon	KQK04232	CNL	partial	KQK04232:14	KQK04232:645	RAGSEGLKVVSVVGIAGSGKTTLAREVYRLIGAGFKCRASVSVGRNPDIAKVLGDMLSQVDNEYRGRGDSGDPAQLIGTLRLHLQDKRYLVMIDDLWSTQTWGTIKYCFPDNNLGSRIIITTRIETVGKVGNHVYKTRLLDEADAETLFFRRTFGSEGVCPHHLIDVSTQIMRKCGGLPLAIVSVGSMLASKQLTRDEFERSGLHWQENSQ	no	17,16,1,6,4,5,10,3,12,2,8,7,9,9	yes	4.7e-39	NA	NA	NA	NA	185	371	250	no	no	yes	NA	NA
Brachypodium distachyon	KQK05640	CNL	complete	KQK05640:14	KQK05640:1050	NSNHAKLSILPIVGMGGLGKTTLTQLVYNDARIKEHFQLRVWLCVSENFDEMKLTKETIESVASGFESVTSGFSSVTTNMNLLQEDLSNKLKGKRFLLVLDDVWNEDPEKWDTYRRALLTGAKGSRIIVTTRNKNVGKLMGGMTPYYLNQLSDSDCWYLFRSYAFIDGNSSAHPNLEIIGMEIVKKLKGLPLAAKAIGSLLCSQDTEEDWR	no	17,16,1,6,4,5,10,3,12,2,8,7,9,9,11,11,11,11,11,11,11,11,11	yes	9.6e-48	1.8e-07	NA	NA	NA	175	375	580	no	no	yes	NA	NA
Brachypodium distachyon	KQK06251	CNL	complete	KQK06251:76	KQK06251:1070	DQRTAAIPVAAIMGHGGMGKTTLARVLFHDDSVKAAFDLVMWVCPAATYHKVELVKQILQSAEVQVPDDMKNFDWLQRRLKEAVSSRRFLLVLDNVWNKEGMDEYMWSEVLAPLRCGQPGSKIMVTTRKKIVANLLNASKQVMLDGLPFADVWSLFTRIAFSNDSAAKHPALQAIGEQLVPKLKGLPLAAKVVGGMLKSTRNISKWKRISE	no	16,1,6,4,5,10,3,12,2,8,7,9,11,11,11,11,11,11	yes	5.7e-40	4e-05	NA	NA	NA	182	366	564	no	no	yes	NA	NA
Brachypodium distachyon	KQK06547	CNL	partial	KQK06547:17	KQK06547:537	NA	no	3,2,8,7,11,11,9,19,11	NA	9.1e-06	3.3e-06	NA	NA	NA	NA	NA	NA	NA	NA	NA	NA	NA
Brachypodium distachyon	KQK07386	CNL	complete	KQK07386:11	KQK07386:1010	DGVNNNIMVVAIVGVGGIGKTTLAQNVFNNESIQSEFDKKIWLSVNQNFDRTELLRTAITLAGGDHRGEKVLAVLQPILTEALKGKKFLLVMDDLWSHGAWEGVLKTPLVNAAASSSRVLVTTRHEAVARGMTATWPHHHIDTLSPDDAWSLLKKQVLSNEADEYRVNMLKDVGLKIIQKCGGLPLAVKVMGGLLRQREMQRSDWEQVLDD	no	17,16,1,6,4,5,10,3,2,8,7,9,11,19,11,11,11	yes	1.4e-49	2.2e-08	NA	NA	NA	175	378	918	no	no	yes	NA	NA
Brachypodium distachyon	KQK07493	CNL	complete	KQK07493:15	KQK07493:1448	AYIHRDLTVVPIVGPGGIGKTTLTQDIYNSQEVQDHFQIRVWICVSLDFSVYRLTQEILSSIPKAEDEKNERTDDAIKNLDQLQKLVQRRLKNKRFLLVLDDIWSYGNEDEWKRFLVPFTEEQGKGNIVLATTRFLHVAEIVKKGDKSLPLEGLGPKDYWRLFLACVFDERNQQCNDGELLQIGKMIVEKLKGSPLAAKTVGRLLRKNLTV	no	17,16,1,6,4,5,3,12,2,8,7,19,11,11,11,11,11,11	yes	1.9e-46	NA	NA	NA	NA	274	398	812	no	no	yes	NA	NA
Brachypodium distachyon	KQK07520	NA	partial	KQK07520:16	KQK07520:655	NA	no	9,9,11,11,11,11,11,11,11,11,11,11,11,11,11,11	NA	NA	8e-42	NA	7.5e-26	NA	NA	NA	NA	NA	NA	NA	NA	NA
Brachypodium distachyon	KQK07523	CNL	complete	KQK07523:74	KQK07523:1539	KYCGDGLRVLPIVGPGGIGKTCLIQHIYKELESSFKVLIWICVSLDFNANRLLEEIKKYIPEVEGEKGSTAERIKQRLKSKRFLLVLDDMWTDNEHEWGKLLAPLRNNEGEKSNVVMVTTRKPRVASMVSSTNSPIELERLNEDNIMSFFEVCVFGNQEQPWKIYPDLQDTGKEMVSNLKGFPLAAKTVGRLLRNRLTLDHWTRVAESKEW	no	16,1,6,4,5,3,12,2,8,7,9,11,19,11,11,11,11,11,11,11,11,11,11	yes	2.4e-39	0.0073	NA	NA	NA	300	387	889	no	no	yes	NA	NA
Brachypodium distachyon	KQK07526	CNL	complete	KQK07526:151	KQK07526:1627	KYCGDGLTVLPIVGPGGIGKTCLIQHIYKELESSFKVLIWICVSLDFNANRLLEEIKKNIPEVEDEKGSTAERIKQRLKSKRFLLVLDDMWTDNEHEWGKLLAPLRNNEGEKGNVVMVTTRKPRVASMVSSTNSLIELERLSENDIMSFFEVCVFGDREPWKGNYLELREVGKEIVSNLKGFPLAAKTVGRLLRNRLTLDHWTRVAESKEW	no	16,1,6,4,5,3,12,2,8,7,9,11,19,11,11,11,11,11,11,11,11,11,11,11,11,11	yes	1.1e-39	0.054	NA	NA	NA	342	387	912	no	no	yes	NA	NA
Brachypodium distachyon	KQK07542	CNL	partial	KQK07542:76	KQK07542:330	ESVTGGMTILPIYGIGGLGKTTLAKMVYNSNQFKDYSQVWVYVPQIFDLKKIGNSVISQLSEKESRYTGVQMIQSSLSKLLADKKIFIVLDDLWEDMESHLDSLKAMLRVGKGSKVVVIVTTRDEGIAKKMSTIEPHKLAPLTGDMCWSIIEQKCDFESRLDKEELEQIGMEITMKYKGVALAAQSLGHMLHSVTFGEWESVRNSHIWDVS	no	1,6,4,5,3,12,2	NA	1.7e-35	NA	NA	NA	NA	NA	NA	NA	NA	NA	NA	NA	NA
Brachypodium distachyon	KQK07545	CNL	partial	KQK07545:15	KQK07545:91	NA	no	17,16	NA	NA	NA	NA	NA	NA	NA	NA	NA	NA	NA	NA	NA	NA
Brachypodium distachyon	KQK07546	CNL	partial	KQK07546:76	KQK07546:291	ESVTGEMTILPIYGIGGLGKTTLAKMIYNSNQFKEYSQVWVYVSQTFDLKKIGNSVISQLSEKESQYTGAQMIQSSLSKLLADKKILIVLDDLWEDMESHLDNLKAMLRVGKGSKVVVIVTTRDEHIAKKMSTIEPHKLAPLTDDMCWSIIKQKSDFESRDDNKELEQIGMEIAMKCKGCKIVKDDLIHQWVSLGFVEPPDVFSSWLLGER	no	1,6,4,5,8	NA	1.3e-36	NA	NA	NA	NA	NA	NA	NA	NA	NA	NA	NA	NA
Brachypodium distachyon	KQK07706	CNL	complete	KQK07706:14	KQK07706:676	DENKDHRKVLSIVGFGGLGKTTLANEVYRKIKGHFHCHAFVSVSQKPDTKKIVKDAIYQLISQVIPKGPCQDELKKDMQAWDEKKSFAMLRELLHDKRYIIIIDDVWSILAWNAIKCAFPENNCSSRIIATTRIFEVARFCCPDVDDKIYEMTPLSNLHSERLFFKRIFGSEDCCPDMLKEVSAEILKKCGGLPLAIISISCLLANKPHVK	no	17,16,1,6,4,5,10,3,12,2,8,7,11,9,9,9	yes	1.8e-45	0.14	NA	NA	NA	171	389	397	no	no	yes	NA	NA
Brachypodium distachyon	KQK07707	CNL	complete	KQK07707:14	KQK07707:676	DENKDHRKVLSIVGFGGLGKTTLANEVYRKIKGHFHCHAFVSVSQKPDTKKIVKDAIYQLISQVIPKGPCQDELKKDMQAWDEKKSFAMLRELLHDKRYIIIIDDVWSILAWNAIKCAFPENNCSSRIIATTRIFEVARFCCPDVDDKIYEMTPLSNLHSERLFFKRIFGSEDCCPDMLKEVSAEILKKCGGLPLAIISISCLLANKPHVK	no	17,16,1,6,4,5,10,3,12,2,8,7,11,9,9,9	yes	1.7e-45	0.28	NA	NA	NA	171	389	357	no	no	yes	NA	NA
Brachypodium distachyon	KQK07708	CNL	partial	KQK07708:85	KQK07708:768	EENKHHRRVLSIVGFGGLGKTTLANEIYRKIQGHFHCHAFVSVSQKPDTTKIIKDVISQLSSKDEFTKDLEIWDEKKSIAKLRELLQEKRYLVIIDDIWSTLAWNAIKCAFPENHLSSRIIATTRIFEVASSCCPCPDDQIYEMKPLSNSHSEKLFFKRIFGSEDCCPDMLKEVSNDILKKCGGLPLAIISISGLLANKTRVKEDWEKVKR	no	1,6,4,5,10,3,12,2,8,7,11,9,9,9,11	yes	2e-50	0.056	NA	NA	NA	NA	NA	NA	NA	NA	NA	NA	NA
Brachypodium distachyon	KQK07711	CNL	complete	KQK07711:13	KQK07711:626	EKNKHHCRVLSIVGFGGSGKTTLANEVYRKIQGHFHYHAFVSVSQKPDTRKIIKDVISQVSCKDEFIKENNCSSRIIATTRILEVASSCCPGRDDQIYEMKPLSNLHSEKLFFKRIFGSLDSCPDMLNEVSYAILKKCGGLPLAIISISGLLANKPCVKEEWEKVKRSIGADLNKRQSLEGMKNILSLSYNDLPPNLKTCMLYLSNFPKDY	no	17,16,14,1,6,5,10,3,12,2,8,7,11,9,9,9	yes	1.5e-28	0.012	NA	NA	NA	170	337	400	no	no	yes	NA	NA
Brachypodium distachyon	KQK07844	CNL	partial	KQK07844:17	KQK07844:583	NA	no	4,5,10,3,12,2,8,7,9,9,9,11	NA	4.3e-30	1.1e-05	NA	NA	NA	NA	NA	NA	NA	NA	NA	NA	NA
Brachypodium distachyon	KQK07845	CNL	complete	KQK07845:20	KQK07845:816	EDLEQGSKITTVWGMPGVGKTTLSYRLEDLLKKIAAEFGIAVDGANTEMRSLAESINEHLQGKKFILVLDDVWIPRVWSEIRNVFPANCVSRFVITSRNHEVSLLATRECVIHLEPLQAHHSWVLFCNGAFWNNDDKECPFELLDLASKFLRKCQGLPIAIACISRLLSCKPPTPAEWDNVYRRLDSQLAKDVIPDVDMILKVSLEDLPYD	no	17,16,1,4,5,10,3,12,2,8,7,9,9,9,11	yes	3.9e-36	7.2e-05	NA	NA	NA	170	350	306	no	no	yes	NA	NA
Brachypodium distachyon	KQK07879	CNL	complete	KQK07879:74	KQK07879:1207	INSSETLFVLPIVGPGGIGKTTLAQHLYNDKRVQEHFPVRVWVCVSTDFDVLKLSQQILSLIEGSNIANPTTSLDQLQVSIAQRLKSKRFLVVFDDIWECNSQGWENLLAPFMKGEAKGNMVLATTRFPSKADIVKTTDPIALKGLEPDEFFTFFEAFIFEGKKPEYYQDDLTGLGRDIAKRLKGSPLAAKTIGRILKKELSQEHWIGVLE	no	16,1,6,4,5,3,12,2,8,7,9,11,11,11,11	yes	4.8e-42	0.034	NA	NA	NA	226	376	639	no	no	yes	NA	NA
Brachypodium distachyon	KQK07947	CNL	partial	KQK07947:72	KQK07947:545	SEEEKLRVIAVWGTSGDLGKTSAIQEVYDDPKILDKFGFRAWIRLMHPFNPKEFIQCLVRQFYEIFPEKHGESWKRKTTGVNVLMKMENMTESEMVDVFDAQVSESSYLIVIDDLSRIVEWFCIKKFFPENKKQSRIIVSMQQAEIASLCTEKPYQVSVFKQLSSDQTLYLFHHHKLQQPKLIDQCPPMKYKRKIKNLRMQKDIQEDPAGA	no	1,6,4,4,5,10,3,12,2,8,7	NA	4e-45	NA	NA	NA	NA	NA	NA	NA	NA	NA	NA	NA	NA
Brachypodium distachyon	KQK07985	CNL	complete	KQK07985:15	KQK07985:1245	SEEEELRVVAMWGTNGDLGKTSAIQEVYDDPKVLKKFRFRAWIRLMHPFNPQEFIQSLVRQFYKNSHDEVANPKKETSIGANILGKMQKMDQNELVHVFNTQASSNSYLIVVNNLSTIEEWHCIKEYFPDNKKQSRIIVSTQQVEIASLCTEKPYQVSELKQLSCDQTIYLFHKKNSEERVSMNSASAAILNMNEEKLAAVEKEKLKAMHA	no	17,16,1,6,4,5,1,6,4,5,10,3,12,2,8,7,11,11,9,7,11,11	yes	6.7e-56	0.0041	NA	NA	NA	457	394	434	no	no	yes	NA	NA
Brachypodium distachyon	KQK08000	CNL	complete	KQK08000:12	KQK08000:790	YISAKRLKIVSIVGFGGLGKTTLARAVYDKIKGDFDCKAFVPVGRNPDLKKVFRDILIDLDKSSSDLPMLDERQLIDRIRLFLDDKRYLVIIDDIWDEKLWEGINLAFSNRNNLGSRLITTTRKVSVSTTCCSSADGSIYHMKPLSADDSKMLFHKRIFHDCCPAEFEDVSSDILKKCGGVPLAIITIASLLASSGEHIKPVHEWHALVQS	no	17,16,14,1,6,4,5,10,3,12,2,8,7,9,11,20	yes	1.2e-43	NA	NA	NA	NA	175	384	395	no	no	yes	NA	NA
Brachypodium distachyon	KQK08012	CNL	complete	KQK08012:10	KQK08012:688	GQSKQQLKTLSIVGFGGLGKTTLAKAVYDKIKGQFDCAAFVSVSRSPDMIRIYKKVLYELDQSKYASINEAARDEQQLINELKMFLQNKRYLVVIDDIWDEEAWGFIKCVFSNNNLGSRVMTTTRIGSVSKACCSSSDDIIYPMKPLTEDDSKKLFYKRIFPQGGGCPHEFEQVSRNILKKCGGVPLAIITVASLLASSDQQIKPKYQWET	no	17,16,14,1,6,4,5,10,3,12,2,8,7,11,9,9	yes	2.3e-43	0.017	NA	NA	NA	175	392	406	no	no	yes	NA	NA
Brachypodium distachyon	KQK08013	CNL	complete	KQK08013:10	KQK08013:688	GQSKQQLKTLSIVGFGGLGKTTLAKAVYDKIKGQFDCAAFVSVSRSPDMIRIYKKVLYELDQSKYASINEAARDEQQLINELKMFLQNKRYLVVIDDIWDEEAWGFIKCVFSNNNLGSRVMTTTRIGSVSKACCSSSDDIIYPMKPLTEDDSKKLFYKRIFPQGGGCPHEFEQVSRNILKKCGGVPLAIITVASLLASSDQQIKPKYQWET	no	17,16,14,1,6,4,5,10,3,12,2,8,7,11,9,9	yes	2.3e-43	0.017	NA	NA	NA	175	392	406	no	no	yes	NA	NA
Brachypodium distachyon	KQK08014	CNL	partial	KQK08014:1	KQK08014:330	NA	no	5,10,3,12,2,8,7,9	NA	3.8e-15	0.03	NA	0.0046	NA	NA	NA	NA	NA	NA	NA	NA	NA
Brachypodium distachyon	KQK08025	CNL	complete	KQK08025:51	KQK08025:634	KGSKEQLKTISIVGFGGLGKTTLAKSVYDKIIGQFYCGAFVSVSQNPDTKKIFKKILYQLDKNKYAGINEAIRDEEQLIDELKMFLQDKRYLIIIDDIWDVNAWGIIKCAFSKNNMGSQLMTTTRIMTVAQACCSCSHDIVYEMKPLSGDDSEKLFNKRVFGQESGCPRELEQVSRAILKKCGGVPLALITIGSLLASDQRVKPKDQWLAL	no	16,14,1,6,4,5,10,3,12,2,8,7,11,9,11	yes	2.3e-45	0.057	NA	0.31	NA	153	388	363	no	no	yes	NA	NA
Brachypodium distachyon	KQK08026	NA	partial	KQK08026:365	KQK08026:716	NA	no	12,9,11,9,9,11,9,11,11,9,11	yes	NA	1.8e-16	0.0013	0.00046	NA	NA	NA	NA	NA	NA	NA	NA	NA
Brachypodium distachyon	KQK08045	CNL	complete	KQK08045:14	KQK08045:632	SPVEHHRSVLSIVGSGGLGKTTLANQIYRKIQGHFQCQAIVSVSQKPDTKKIVKDVISQVPCQDGFTKDIDTWDEKKSIAKLRELLQDKRYLIIIDDIWSIPAWDAIKCAFPENNCSSKIIATTRIFAVARSCCPGDDDRIYEMEPLSAPHSERLFFRRIFGSENCCPDMFKEVSNEILKKCGGLPLAIISISSLLANRPVVKEEWERVKR	no	17,16,14,1,6,4,5,10,3,12,2,8,11,9,9	yes	4e-46	0.0006	NA	0.44	NA	171	368	376	no	no	yes	NA	NA
Brachypodium distachyon	KQK08050	CNL	complete	KQK08050:12	KQK08050:790	YISAKRLKIVSIVGFGGLGKTTLARAVYDKIKGDFDCKAFVPVGRNPDLKKVFRDILIDLDKSSSDLPMLDERQLIDRIRLFLDDKRYLVIIDDIWDEKLWEGINLAFSNRNNLGSRLITTTRKVSVSTTCCSSADGSIYHMKPLSADDSKMLFHKRIFHDCCPAEFEDVSSDILKKCGGVPLAIITIASLLASSGEHIKPVHEWHALVQS	no	17,16,14,1,6,4,5,10,3,12,2,8,7,9,11,20	yes	1.2e-43	NA	NA	NA	NA	175	384	395	no	no	yes	NA	NA
Brachypodium distachyon	KQK08071	CNL	complete	KQK08071:12	KQK08071:789	HISTKRLKIVSIVGFGGLGKTTLARAVYDKIKGDFDCKAFVPVGRNPDVKKVFRDILIDLGSSSSDLPMLDERQLIDRLRLFLDNKRYLIIIDDIWDEKLWEGINLAFSNRNNLGSRLITTTRKVSVSTACCSSADGSIYHMKPLSADDSKMLFHKRIFHDSCPAEFEDVSSDILKKCGGVPLAIITIASLLASSGQHIKPVHEWHALLQS	no	17,16,14,1,6,4,5,10,3,12,2,8,7,9,11,20	yes	4.2e-44	NA	NA	NA	NA	174	384	372	no	no	yes	NA	NA
Brachypodium distachyon	KQK08072	CNL	complete	KQK08072:15	KQK08072:790	GESSHQPKVVSIVGYGGLGKTTLARQVYEKLGTSYECRAFVSISRTPDMTKILSSMLSQLRNQDYAYAGDPQLIIDQIRNFLQDKRYFIIIDDLWDVQTWQDLNCALVRKDNGSGIMTTTRIHDVAKSCCPSDGNLVYKIEPLGLADSKELFFKRIFGCEEKCPPNLKQASEDILKKCGGLPLAINAISSLLASGKRKEDWERVRSSISFA	no	17,16,14,1,6,4,5,10,3,12,2,8,7,9,11,9,9,9	yes	2.5e-42	0.00029	NA	NA	NA	172	373	389	no	no	yes	NA	NA
Brachypodium distachyon	KQK08075	NA	partial	KQK08075:38	KQK08075:807	NA	no	16,9,11,11,9,11,11,9,11,11,11,11	yes	NA	3e-16	NA	NA	NA	NA	NA	NA	NA	NA	NA	NA	NA
Brachypodium distachyon	KQK08096	CNL	partial	KQK08096:35	KQK08096:574	DQATEQFQVISVWGMGGLGKTTLVKDIYQSQELSSMFEKRACVTIMRPFNLEELLRSLVMQLDRESSEQRDLVGLMGSTKKTFMLMSLADLMKELAKLLGTEKCLIVLDDVSSTAEWNIIIPIFREMKNTRRIIVTTREEGIAKHCSQNQKYIYKLKVLAYEDAHNLFTKKVFKGTITMEKQYPELVEQAKLILKKCDQLPLAIVTIGGFL	no	1,6,4,5,10,3,12,2,8,7,11,11,9,10	yes	7e-44	0.053	NA	NA	NA	NA	NA	NA	NA	NA	NA	NA	NA
Brachypodium distachyon	KQK08097	CNL	partial	KQK08097:15	KQK08097:320	NA	no	17,16,6,4,5	NA	3e-14	NA	NA	NA	NA	NA	NA	NA	NA	NA	NA	NA	NA
Brachypodium distachyon	KQK08108	CNL	partial	KQK08108:15	KQK08108:91	NA	no	17,16	NA	NA	NA	NA	NA	NA	NA	NA	NA	NA	NA	NA	NA	NA
Brachypodium distachyon	KQK08109	CNL	partial	KQK08109:59	KQK08109:447	GEVAHHPKLVSVVGYGGLGKTTLARQVYNKLGANFECRAFVSISRSPDMMKILGSILSEVSNGKEHARSTHQQIIDQIRDILKDKRYFIIIDDVWDIETWKTLDCALVKNDCGSIQPLSVTDSKKLFFKRIFGCEEKCPPNLKIASEDILKRCGGLPLAINALSSLLAAGKTKEEWDRVRLSISFAQGKNCDIDAMNYILSFSYFDLPLDL	no	1,6,4,10,3,12,2,8,7,11,9,9	NA	3.3e-32	NA	NA	NA	NA	NA	NA	NA	NA	NA	NA	NA	NA
Brachypodium distachyon	KQK08132	CNL	complete	KQK08132:20	KQK08132:858	DDLEQRRKVTTVWGMPGVGKTTLVSHVYNTVKLDFDAAAWVTVSESYRLEDLLKKIAAEFGIAVDGGNRDMRSLAETIHNYLQGKKYILVLDDVWTARAWSEIRNVFPANGVGRFVITSRNHEVSLLATRDCAIHLEPLQAHHSWVLFCNGAFWNDDDKECPLELQTLASKFIRKCQGLPIAIACISRLLSCKLPTPAEWENVYRMLDSQL	no	17,16,1,6,4,5,10,3,12,2,8,7,9,9,9,11,11	yes	1.1e-50	1.8e-05	NA	NA	NA	170	372	374	no	no	yes	NA	NA
Brachypodium distachyon	KQK08445	CNL	partial	KQK08445:15	KQK08445:385	NA	no	17,16,6,5,10,3,2,8	NA	8.1e-17	NA	NA	NA	NA	NA	NA	NA	NA	NA	NA	NA	NA
Brachypodium distachyon	KQK10078	CNL	complete	KQK10078:74	KQK10078:1250	EANSAAYSGLAVVGAGGMGKSTLAQYVYNDKRVQEYFDVRMWVCISRRLDVHRHTGEIIESATRMECPRVNNLDTLQCQLRDILQKSEQFLLVLDDVWFDDSNSQVEWDQLLAPLVSQHMGSKVLVTSRRDTFPAALCCEKVFRLEIMEDTQFLALFKQHAFSGAENRNPQLLERLETIAEKIAKRLGRSPLAAKVVGSQLKGKMNISAWK	no	16,1,6,4,5,10,3,2,8,7,9,9,11,11,11	yes	5.3e-34	0.00051	NA	NA	NA	186	377	727	no	no	yes	NA	NA
Brachypodium distachyon	KQK10169	CNL	partial	KQK10169:165	KQK10169:316	DCSPGKLTGVGIVGMGGIGKTALAQLMFNSPQARGRFFPRIWVCLSRTACIGKDVHREVLQSILMALGLEEEGILAIDGGGDRLGDLELAVHEHLKGKRYIIVFDDVWNIDGWYADVVGCQNTVPRGDQWSDRLAYGLPKERGGVVVVTSRLEQAAEMMVGKSSIYRVQQLADRESSWAIFMDALSKERRSIDLTAVNSMKEEILETCGGL	no	1,6,4,5	NA	6.5e-28	NA	NA	NA	NA	NA	NA	NA	NA	NA	NA	NA	NA
Brachypodium distachyon	KQK10170	CNL	partial	KQK10170:70	KQK10170:609	NA	no	17,12,2,8,7,11,11,11	NA	NA	0.011	NA	0.061	NA	NA	NA	NA	NA	NA	NA	NA	NA
Brachypodium distachyon	KQK10171	CNL	partial	KQK10171:47	KQK10171:824	LVLRPEGEVVVIEGIGGSGKTWAAKAAFETSKNSNRFEDYIWVSLSRSCSLRRCIEKIATCLSIEIGEELLSSRIAVMIKEHLARRKFLLVLDNAYFVEENILSHLGIPHPREQGFGSKVIVTTRTARALSVMEPATVILPQPLTYEASHDLLREKLGKDIDLELIDNCFGMPLSIILLAGALCDAPTHEEFHKLISAAHVAQGPKVSVFN	no	1,5,3,12,2,7,9,11,11,9,11,11	yes	3.4e-22	3.3e-08	NA	NA	NA	41	363	533	TRUE	no	NA	NA	NA
Brachypodium distachyon	KQK10172	CNL	partial	KQK10172:47	KQK10172:824	LVLRPEGEVVVIEGIGGSGKTWAAKAAFETSKNSNRFEDYIWVSLSRSCSLRRCIEKIATCLSIEIGEELLSSRIAVMIKEHLARRKFLLVLDNAYFVEENILSHLGIPHPREQGFGSKVIVTTRTARALSVMEPATVILPQPLTYEASHDLLREKLGKDIDLELIDNCFGMPLSIILLAGALCDAPTHEEFHKLISAAHVAQGPKVSVFN	no	1,5,3,12,2,7,9,11,11,9,11,11	yes	2.9e-22	2.5e-08	NA	NA	NA	41	363	458	TRUE	no	NA	NA	NA
Brachypodium distachyon	KQK10173	CNL	partial	KQK10173:47	KQK10173:874	LVLRPEGEVVVIEGIGGSGKTWAAKAAFETSKNSNRFEDYIWVSLSRSCSLRRCIEKIATCLSIEIGEELLSSRIAVMIKEHLARRKFLLVLDNAYFVEENILSHLGIPHPREQGFGSKVIVTTRTARALSVMEPATVILPQPLTYEASHDLLREKLGKDIDLELIDNCFGMPLSIILLAGALCDAPTHEEFHKLISAAHVAQGPKVSVFN	no	1,5,3,12,2,7,9,11,11,9,11,11,11	yes	3.3e-22	3.6e-08	NA	NA	NA	41	363	519	TRUE	no	NA	NA	NA
Brachypodium distachyon	KQK10231	CNL	complete	KQK10231:13	KQK10231:1061	GHSSCNVCVIPVVGMGGLGKTTLMQMVYNDDRVKEHFELRIWVCVSESFDGRKLTQETLEAASYDQSFPSTNMNMLQETLSGVLRGKRYLLVLDDVWNEEHDKWLSYKAALISGGLGSKIVVTSRNENVGRIMGGIEPYKLQQLSDDDSWSVFKSHAFRDGDCSTYPQLEVIGRKIVKKLKGLPLASKALGSLLFCKADEAEWNDILRNDI	no	17,16,1,6,4,5,10,3,12,2,8,7,9,9,11,19,11,11,11,19,11,11,11,11,11	yes	6.8e-49	1.3e-10	NA	NA	NA	170	367	574	no	no	yes	NA	NA
Brachypodium distachyon	KQK11296	CNL	complete	KQK11296:8	KQK11296:913	AAAVPGRALVSIVGESSIGKTTLARKVYQSPEVRNHFEIRTWTVLPPNSRPANVLRDIHTQASSQLRRSASSQGQTQAAAEDSNGCCDRPASGKEKDISNALFRNLTGRRYLVVVDGSISVTDWNSLRASLPDEGNGSRVLLVTDSAGLEVVGYGPASYEPIELTRLSPENTYEVFRRRVFGHGGGDCPGRHKSRYYQDVFRITRGLPLSV	no	17,16,1,6,4,10,3,12,2,8,7,9,9,11,11	yes	7.7e-29	0.031	NA	NA	NA	185	401	371	no	no	yes	NA	NA
Brachypodium distachyon	KQK11408	CNL	partial	KQK11408:10	KQK11408:302	NA	no	17,16,4,5,9	NA	1.9e-11	NA	NA	NA	NA	NA	NA	NA	NA	NA	NA	NA	NA
Brachypodium distachyon	KQK11445	CNL	complete	KQK11445:9	KQK11445:1336	GEASENISVIPIVGLGGLGKSTMAESVLADGRVNIFNFQAWVHVSEQFDLRKIASSIIKSINSCINVDNCTLQFLHDKLKTELATTRYLIVLDDLWEEDGKKLEELKRMLQYGCKGSKIIVTTRNQNVVAKMSTGVLANQGIVRPVPESEQIKLGILSRDDCWQVMKQIIFRPDDDQSGLEEIGRKIAAKCGGIPLIANSLGRVLSDPRTF	no	17,16,1,6,4,5,10,3,2,8,7,9,9,9,11,11,11,11,11,11,11,11,11,9,11,11,11,11,11,11,11,11,11	yes	1.6e-38	4.6e-27	NA	9.8e-11	NA	168	386	799	no	no	yes	NA	NA
Brachypodium distachyon	KQK11446	CNL	complete	KQK11446:9	KQK11446:1336	GEASENISVIPIVGLGGLGKSTMAESVLADGRVNIFNFQAWVHVSEQFDLRKIASSIIKSINSCINVDNCTLQFLHDKLKTELATTRYLIVLDDLWEEDGKKLEELKRMLQYGCKGSKIIVTTRNQNVVAKMSTGVLANQGIVRPVPESEQIKLGILSRDDCWQVMKQIIFRPDDDQSGLEEIGRKIAAKCGGIPLIANSLGRVLSDPRTF	no	17,16,1,6,4,5,10,3,2,8,7,9,9,9,11,11,11,11,11,11,11,11,11,9,11,11,11,11,11,11,11,11,11	yes	1.6e-38	4.6e-27	NA	9.8e-11	NA	168	386	799	no	no	yes	NA	NA
Brachypodium distachyon	KQK11468	CNL	partial	KQK11468:4	KQK11468:312	NA	no	10,3,12,2,8,7,11,9,11	NA	1.6e-09	0.023	NA	NA	NA	NA	NA	NA	NA	NA	NA	NA	NA
Brachypodium distachyon	KQK11664	TNL	partial	KQK11664:212	KQK11664:627	EDMGADSGLLGIWGMGGLGKSSLLKLISDSRSEYDNNASLKVLFVRADIGCTVGQVQEAIAVSMGLLVTGDEASQAELIHDHLTDKNFLLLLDDLWGYLDLKAVGIPSPLGTVVVVSRQGQRSVPQKRRKVVLTTRRPDVCIQMGCHDKTIPMECLDEEDTWKLFHKGWPVPVVANRVDGFATERDKLLSDEVVEARPHTDVIQQQRQDRL	no	1,4,5,1,4,5,10,3	NA	6.8e-62	NA	NA	NA	NA	NA	NA	NA	NA	NA	NA	NA	NA
Brachypodium distachyon	KQK11665	TNL	partial	KQK11665:212	KQK11665:627	EDMGADSGLLGIWGMGGLGKSSLLKLISDSRSEYDNNASLKVLFVRADIGCTVGQVQEAIAVSMGLLVTGDEASQAELIHDHLTDKNFLLLLDDLWGYLDLKAVGIPSPLGTVVVVSRQGQRSVPQKRRKVVLTTRRPDVCIQMGCHDKTIPMECLDEEDTWKLFHKGWPVPVVANRVDGFATERDKLLSDEVVEARPHTDVIQQQRQDRL	no	1,4,5,1,4,5,10,3	NA	6.8e-62	NA	NA	NA	NA	NA	NA	NA	NA	NA	NA	NA	NA
Brachypodium distachyon	KQK11878	CNL	partial	KQK11878:11	KQK11878:906	KEGYNKIMVVAIVGVGGISKTTLAKKVELLKTAITLAGGDRHGQNALAVLQPALTTALTGKKLLLVMDDAWSHKAWGDVFETNLACAAAQGSRILVTTRDERLRPYHRVDKLNDEDAWSLLKKQETMSICVSSGPTLLKINNIYALGPQTPKQQTIVSEMPEELNYAIYISYEDLPPSVKQCFLYYSLLPKNAVFHKSCIIGMWISEGFLH	no	17,16,1,4,5,10,12,2,7,9,9,11,9,19,11,11	yes	3.4e-14	3.6e-06	NA	NA	NA	175	314	514	no	no	yes	NA	NA
Brachypodium distachyon	KQK11879	NA	partial	KQK11879:140	KQK11879:722	NA	no	19,11,11,11,9,11	yes	NA	NA	NA	NA	NA	NA	NA	NA	NA	NA	NA	NA	NA
Brachypodium distachyon	KQK12007	CNL	complete	KQK12007:33	KQK12007:966	RYHIGGVDVLPIVGMSGVGKTTLAQVIYNHGNVEGHFRHRAWVYVSKHFSVKRTLQEMLRSLKGNDSSFDYADSLETVVNNIQSVIQQDGRFLLVLDSVWDEMCDQWNGLLTAIACEVPGSVVLVTTQSKRVADKVATFCQVPLAPLPWESFWSVFKYYAFGTTDVVAENNQTLLLIGEQIAKKLEGLPLSAKVMGNLLRSRLTVDQWRSI	no	17,16,1,6,4,5,10,3,12,2,8,7,9,9,11,11,11,11	yes	1e-37	0.00063	NA	NA	NA	190	386	571	no	no	yes	NA	NA
Brachypodium distachyon	KQK12047	CNL	partial	KQK12047:14	KQK12047:706	NISGKHRAVLSIVGFGGMGKTTIATALYRNFRNEFDCRASVTVSQNYDEDEVLRDILGQIKPQDSEHEQQGSSKGGLEKKRLSADIKSSVKRVFPLIFGHRQQGNDGSSNWMQNKIETMNRDQLVKELEGRLNGKRYLLLIDDIWSAETWDKIRNWLPHDNTKDSRVIVTTRFQAVGAACSEGEGTDHLHTVDVLNDVDSKSLFNHSVYES	no	17,16,1,6,4,5,10,3,12,2,8,7,9,9	yes	5.8e-40	6.6e-06	NA	NA	NA	186	428	374	no	no	yes	NA	yes
Brachypodium distachyon	KQK12051	CNL	complete	KQK12051:14	KQK12051:645	NSSPKHRKVLCIVGFGGLGKTTLANAVYRKVEGYFHCRAFVSVSQKPDIKRIIKNVINQVCPYIKDIEIWDEIAAIETLRDLLKYKRYLIIIDDIWSASAWNAIKYAFPENNNSSRIIVTTRIVDVAKSCCLSRGDRMYEMEVLSDLYSRRLFFDRIFGSENCCPDVLKEVSIGILKKCGGLPLAIISMSSLLATRPAVKEEWEKVKRSIG	no	17,16,14,1,6,4,5,3,12,2,8,7,11,9,9	yes	3.6e-47	3.9e-05	NA	NA	NA	172	380	399	no	no	yes	NA	NA
Brachypodium distachyon	KQK12068	CNL	partial	KQK12068:14	KQK12068:250	NSSSKHRKVLSIIGFGGLGKTTLANEVYRKIQGDFDCRAFVSVSQKPDKKRIIKDVINQCQYGSKEDTYDWDKRKSIEKLREVLQDNRYLIIIDDICKV	no	17,16,1,6	NA	1.5e-20	NA	NA	NA	NA	NA	NA	NA	NA	NA	NA	NA	NA
Brachypodium distachyon	KQK12069	CNL	complete	KQK12069:14	KQK12069:842	EEGKMHCRVLSIVGFGGLGKTTLANEVSRKIQGRFDCRAFVSVSQKPVIKKIIKDVISKVPCPDGFTKDIDIWDEMTAITKLRELLQDKRYLVVIDDIWSASAWDAIKYAFPENNCSSRIIFTTRIVDVAKSCCLGRDNRLYEMEALSDFHSRRLFFNRIFGSEDCCSNMLKKVSDEILKKCGGLPLAIISISSLLANIPVAKEEWEKVKR	no	17,16,14,1,6,4,5,10,3,12,2,8,7,11,9,9,11	yes	6.3e-49	0.001	NA	NA	NA	172	380	389	no	no	yes	NA	NA
Brachypodium distachyon	KQK12072	NA	partial	KQK12072:136	KQK12072:689	NA	no	9,11,11,11,11,11,12,17,11,11,11,11,12	yes	NA	2.8e-51	0.45	2.6e-09	NA	NA	NA	NA	NA	NA	NA	NA	NA
Brachypodium distachyon	KQK14353	CNL	complete	KQK14353:71	KQK14353:1201	LHYRLGVGVLPVVGAEGVGKTALAQLIFHHEMIKSEFPVRMWAHVSGKLLPVEQLLVQMIHAVEEDGRQIEDIRELLLEQLTGKRFLLVLDDVTDVSDIQWKDLMEVLQPAARRSLILVTTQSESMAKAICTMRPLIISHLAFDDYWKMFKHFAFGGADESEDCTLLGDEWDDLEQEEDELSPMEQIAYKIAKKMGCLPLPARAIGRSLYF	no	16,1,4,5,10,3,2,8,7,9,9,19,11,11,11,11,11	yes	7.2e-27	7.9e-09	NA	NA	NA	216	382	653	no	no	yes	NA	NA
Brachypodium distachyon	KQK15395	CNL	partial	KQK15395:15	KQK15395:656	DESVEQLLVISISGFGGLGKTTLAMTTYQTASASFQCRAFVTVSQKFDVRTLIKDILRQIVQPVDQNDPAPAEDPLKGIEEWDVGQLASILRGHLEDKRYLIVLDDIWTISAWEGIRFALPNSTGSRIMVTTRIKTVVQACCLHQHDRAYEIEPLTGSESSELFFTRLFGNRDNCPTVLEEISEKILGKCGGIPLAIVSITGLLASMSVHS	no	17,16,1,6,4,5,10,3,12,2,8,7,9,9	yes	2.5e-43	0.00051	NA	NA	NA	181	385	393	no	no	yes	NA	NA
Brachypodium distachyon	KQK15682	NA	partial	KQK15682:21	KQK15682:91	NA	no	18,15	NA	NA	NA	NA	NA	NA	NA	NA	NA	NA	NA	NA	NA	NA
Brachypodium distachyon	KQK15683	NA	partial	KQK15683:52	KQK15683:137	NA	no	18,15	NA	NA	NA	NA	NA	NA	NA	NA	NA	NA	NA	NA	NA	NA
Brachypodium distachyon	KQK16239	CNL	complete	KQK16239:12	KQK16239:899	RENTISCRLFAIVGTIGVGKTTLARKVYHRAAAMFETRLWVHVSKDLKQMTMWSGGKYTKAETPEQQALLRTCLEGKKFVLVIDDVWGEDVWDGLLEVQAQHGTTGSRVLITTRDERVARRMGAIHLYRVKCLNEDDGWWLLRTKSLLNENTGNMQDVGRRIVQKCNGLPMAIRRIGCYLRDVEPQENDWERVYSSNFCGISRRIRSTINM	no	17,16,1,4,5,3,12,2,8,9,9,11,9,9,19,11,11,11	yes	2e-39	5.3e-05	NA	NA	NA	161	356	562	no	no	yes	NA	NA
Brachypodium distachyon	KQK16240	CNL	complete	KQK16240:12	KQK16240:899	RENTISCRLFAIVGTIGVGKTTLARKVYHRAAAMFETRLWVHVSKDLKQMTMWSGGKYTKAETPEQQALLRTCLEGKKFVLVIDDVWGEDVWDGLLEVQAQHGTTGSRVLITTRDERVARRMGAIHLYRVKCLNEDDGWWLLRTKSLLNENTGNMQDVGRRIVQKCNGLPMAIRRIGCYLRDVEPQENDWERVYSSNFCGISRRIRSTINM	no	17,16,1,4,5,3,12,2,8,9,9,11,9,9,19,11,11,11	yes	2e-39	5.3e-05	NA	NA	NA	161	356	562	no	no	yes	NA	NA
Brachypodium distachyon	KQK16241	CNL	partial	KQK16241:184	KQK16241:932	TDRQSANIVVSILGDSGMGKTKLAWEMHNDHRTRNAFSMIAWVSVFNDFDGIGLLSAIVSAAGGNPRGATDRMQLEAILAAMLKGKRFLLVLDGLYGHHVFENSLDAHWHVFGHGSRILITTQDGSVATKMKSAYAYIYQMKELAFQDCWSLLCRNACHDQSLHGNTLRNTGIMIIQKCNRIPMAIKIIAAVLRTKEQNKEAWQQVYESKG	no	1,6,5,10,3,12,2,8,7,9,9,11,9,11,11,11,11,11	yes	7.7e-32	3.2e-08	NA	NA	NA	161	368	590	no	no	yes	NA	NA
Brachypodium distachyon	KQK16242	CNL	partial	KQK16242:184	KQK16242:932	TDRQSANIVVSILGDSGMGKTKLAWEMHNDHRTRNAFSMIAWVSVFNDFDGIGLLSAIVSAAGGNPRGATDRMQLEAILAAMLKGKRFLLVLDGLYGHHVFENSLDAHWHVFGHGSRILITTQDGSVATKMKSAYAYIYQMKELAFQDCWSLLCRNACHDQSLHGNTLRNTGIMIIQKCNRIPMAIKIIAAVLRTKEQNKEAWQQVYESKG	no	1,6,5,10,3,12,2,8,7,9,9,11,9,11,11,11,11,11	yes	7.4e-32	3.1e-08	NA	NA	NA	161	368	585	no	no	yes	NA	NA
Brachypodium distachyon	KQK16574	CNL	partial	KQK16574:15	KQK16574:840	KARVDSPAVMCVWGTDDVGKSALVRKLYDERRLQQQSDQKFDKYYWVDVSHPFNLTDPIEEKLLKDHQCLIVINDLRSKEEWDSMQAALAFKHSKSSSVIIVITTDQSIASHCTNDVELVFNVKAPEASAASDDLFKNKGSEGDGDKDKNNTRTLFGRDPQIKELGEYVSETRVNSPPVMSVWGIAGVGKSALVRKLYDERKLHSNNYDKY	no	17,16,4,5,1,4,5,1,6,4,5,3,2,8	yes	1.2e-40	NA	NA	NA	NA	537	377	58	no	TRUE	NA	NA	NA
Brachypodium distachyon	KQK16581	CNL	partial	KQK16581:14	KQK16581:917	ETRVNSPPVMSVWGIPGVGKSALVRKLYDERKLHSNNYDKYFWVDVSRPFNLRDLYLSLLQGIHPEKDPIEECHSLLTKHRCFVVIDELRSTKEWDLMQAALKPKKAKSVIIVITTDKSIATYCTNNNEKLLFNVKALEAAAAFDLFQMEVHKTFQDGVEQEVQELISKCGGIPKVIAAIASSIEMMGKMHVLISLEQKFMHHLETNPEYD	no	17,6,4,5,1,6,4,5,3,2,8,11,9,9	yes	2.6e-36	0.036	NA	NA	NA	NA	NA	NA	NA	NA	NA	NA	NA
Brachypodium distachyon	KQK16588	CNL	partial	KQK16588:8	KQK16588:289	DTHNNNLSAVSIFAMGGAGKTIVARKVYNSSRVKQHFQKIAWVTVSQKYKGIDLLKDVMKQIMEVRDESIHSMNEYQVGKGIHDFLLQKRYLVVLDDVWEPNTWEQLNRTVKAFPDEN	no	17,16,1,6,4	NA	2.5e-27	NA	NA	NA	NA	NA	NA	NA	NA	NA	NA	NA	NA
Brachypodium distachyon	KQK16590	CNL	complete	KQK16590:8	KQK16590:828	DNDESMLSAVSIVAMGGAGKTTLARKIYTSSRVKEHFDTIAWVTVSQTFKGIELLKDIMKQITGKKNESVNHTLEHEVGKEIHDFLLENKYLVVLDDVWETDTWEQLNRKVKAFPDAANGSRVLLTTRKEDVANHVQMPTHVHPLKKLDEEKSWKLFSSKALPPYRRSGIRDVDEFEKLGRKLAKKCDGLPLALAVLGGYLSKNLNRQAWS	no	17,16,1,6,4,5,10,3,12,2,8,7,9,11,9,11	yes	3.3e-56	3e-06	NA	NA	NA	168	380	320	no	no	yes	NA	NA
Brachypodium distachyon	KQK16594	CNL	partial	KQK16594:8	KQK16594:384	KLKIDLDNTGVAEDEGGAGKTTLARKLNRTVKAFPDATNGSRVLLTTRKENVANHVEMPTYVHPLKKLDEEKSWELFSSKALPPYRRSVIRDVDEFEELGRILAKKCDGLPLAVLGGYLSKNLSRQAWSSILLDWPSTKDGRMIRNILARSSKDLPNHYLRSCFLYLASFPEDYEISVLDLINLWIAESFIPYTPNHKLEETAHKYVTELV	no	17,1,5,10,12,12,2,8,7	NA	1e-19	NA	NA	NA	NA	NA	NA	NA	NA	NA	NA	NA	NA
Brachypodium distachyon	KQK16595	CNL	partial	KQK16595:58	KQK16595:602	DTNKSMLSAVSIVAMGGAGKTTLARKIYTSSRVKEHFDTIAWVTVSQTFKGIELLKDIMKQITGKKYESLNQMLEHEVGKEIHDFLLENKYLVVLDDVWETDTWEQLNRKGKAFPDAANGSRVLLTTRKEDVANHVQMPTHVHPLKKLDEEKSWKLFSSKALPSYKRSVILDVDEFEKLGRNLAKKCDGLPLALAVLGGYLSKTLNRQAWS	no	1,6,4,5,10,3,12,2,8,7,9,9,11	NA	6.9e-55	3.8e-06	NA	NA	NA	NA	NA	NA	NA	NA	NA	NA	NA
Brachypodium distachyon	KQK16596	CNL	complete	KQK16596:8	KQK16596:825	DNNEKMLSAVSIVAMGGAGKTTLARKIYTSSRVKEHFDTIAWVTVSQTFKGIELLKDIMKQITGKKYESLNQMLEHEVGKEIHDFLLQKKYLVVLDDLWETDTWEQLNRTVKAFPDATNGSRVLLTTRKEDVANHVQMPTHVHPLKKLDEEKSWDLFSSKALPPYRTSGIRDVGDFVKLGRKLAKKCDGLPLALAVLGGYLSKNLNMQAWS	no	17,16,1,6,4,5,10,3,12,2,8,7,9,11,11	yes	9.1e-56	7.8e-07	NA	NA	NA	167	380	319	no	no	yes	NA	NA
Brachypodium distachyon	KQK16622	CNL	complete	KQK16622:27	KQK16622:985	REGKKKVDLFAVVGAAGIGKTMLAREIYTDERMTENFPICMWVRMSKDLSELAFLKKIITGAGVNVGDTENKEELLGLLSSALSKRFLIILDDLDSPAIWDDLLKDPLGDGVARGRILITTRDEEVATSLNAIVHHVDKMDTENSWALLREQVLPECSSEEIEALEDVGIKIAEKCEGHPLAIKVIAGVLRSRGTSKAEWEMVLKSDAWSM	no	17,16,1,6,4,5,10,3,12,2,8,7,9,9,11,9,11,11,11,11,11	yes	1.6e-40	1.8e-05	NA	NA	NA	194	369	526	no	no	yes	NA	NA
Brachypodium distachyon	KQK16623	CNL	complete	KQK16623:11	KQK16623:969	REGKKKVDLFAVVGAAGIGKTMLAREIYTDERMTENFPICMWVRMSKDLSELAFLKKIITGAGVNVGDTENKEELLGLLSSALSKRFLIILDDLDSPAIWDDLLKDPLGDGVARGRILITTRDEEVATSLNAIVHHVDKMDTENSWALLREQVLPECSSEEIEALEDVGIKIAEKCEGHPLAIKVIAGVLRSRGTSKAEWEMVLKSDAWSM	no	17,16,1,6,4,5,10,3,12,2,8,7,9,9,11,9,11,11,11,11,11	yes	1.6e-40	4e-06	NA	NA	NA	178	369	526	no	no	yes	NA	NA
Brachypodium distachyon	KQK16633	CNL	partial	KQK16633:94	KQK16633:351	ANSREKLSVLPIVGPGGIGKTTFTQHLYNDKRIDEHFSVRVWICVSTDFDVLKISQQILSCIEGSNNANQTTSLDQLQISIAQNLKSKRFLIVFDDIWECTDQSWENLLAPFMKGEAKAKMVKSINPIPLEAFWHCWGLPSLPQGLHSLSSLTELYVSTSPEIRSLPKGGLPASLTKLYLRGCPQIRSLPEEGLPTSLRELFVYSCSPELQ	no	14,1,6,4,11,11	NA	1.1e-24	NA	NA	NA	NA	NA	NA	NA	NA	NA	NA	NA	NA
Brachypodium distachyon	KQK16636	CNL	complete	KQK16636:75	KQK16636:1218	TNSSEKFSVLPIVGPGGIGKTTFTQHLYNDKRIDEHFSVRVWICISTDFDVLKISQQILSRIEGSNNANQTSLDQLQISIAQNLKSKRFLIVFDDIWECTDQSWENLLAPFMKGEAKGSMVLVTTRFPFIAKMVKSINPIPLEGLEPDEFFTFFEAFVFEGKEPEDYQHALNDVARNIAKKLKGSPLAAKTVGRLLRKDLSREHWMGVLEN	no	16,1,6,4,5,3,12,2,7,11,11,9,11,11,11,11	yes	5.9e-43	NA	NA	NA	NA	234	376	628	no	no	yes	NA	NA
Brachypodium distachyon	KQK17430	TNL	partial	KQK17430:196	KQK17430:936	AFLADARSVLFITGGQGSGKTTLMNYVYASQKEKTKAVHGKALWNDFNQCCWVDVAKTGGLVDLLKKVLKESNVGCDSIHEFEMIKTVHDNFKDKNYLIVLDNVQDTSVLYSLKNMLNELKGKIICLTRRKDIQEDKNQDVLHITKLEPYESFKLFLSVVFHMSVNNDKEDFNSVLANAITDKDAHTSRSLLATDLKKMVKLLNVILSKCQ	no	1,4,10,9,9,9,11	yes	2e-20	NA	NA	NA	NA	NA	NA	NA	NA	NA	NA	NA	NA
Brachypodium distachyon	KQK18340	CNL	complete	KQK18340:145	KQK18340:964	NA	no	17,16,4,3,12,2,8,7,9,9,9,11,16	yes	7.6e-13	0.00084	NA	NA	NA	308	338	433	no	no	yes	NA	NA
Brachypodium distachyon	KQK18757	CNL	partial	KQK18757:15	KQK18757:647	PAAGDQLGVVSIVGFGGVGKTTLANQVYRKIRHEFQCTAFVSVSQNPDVLKILGDILDQVGSRRTTGGILDDQHKLIDKIRERLTNKRYLIVIDDIWSMQVWDIVRCAFLDNNNGSRVITTTRIEQVAAACCSSRHDHVYKMKPLNDLDSRRLFFQRVFGSEDACPEQYKIVSQNILKKCGGVPLVILSIASLLASQECMHKENWESIQKS	no	17,16,14,1,6,4,5,10,3,12,2,8,7,9	yes	3.2e-43	3.8e-05	NA	0.26	NA	169	386	199	no	no	yes	NA	NA
Brachypodium distachyon	KQK19515	CNL	complete	KQK19515:15	KQK19515:918	MDEEARLRVLAIVGFGGLGKTTLARMVSGSPQVKGADFQYCSPLLILSQTLNVRALFQHMLRELNQRPRLGLVAGGQHDDSIAMDDNTGLHGMESWETALLAEKLRRYLQDKRYIVILDDIWTSSAWENIKCAFPDNEKGSRIIITTRNEDVANICCCHSQDRVYKIQRLSEMASQELFFKRIFGFANGTPNNELEEVSNAILKKCGGLPL	no	17,16,1,4,5,10,3,12,2,8,7,9,9,11,11	yes	6e-48	0.027	NA	NA	NA	185	404	379	no	no	yes	NA	NA
Brachypodium distachyon	KQK19776	CNL	complete	KQK19776:15	KQK19776:904	HAINDPAKVVCVVGMGGLGKTTITRKVYESVKKDFSCCAWIILSQSFVRMEVLKVMIKELFGDGALKQQLERKLVREEDLARYLRKELKEKRYFVVLDDLWNLDHWEWVRKIAFPSNNVKGSRIIVTTRDAGLANDCTFEPRDAGLAKDCTFKPLIFHLKALAIDDATKLLLRKTRKRLEDMKNDETMRKIVPKIVKKCGCLPLAILTIGG	no	17,16,1,6,4,5,3,12,2,8,7,11,9,19,11,11	yes	5.5e-38	0.0028	NA	NA	NA	167	390	477	no	no	yes	NA	NA
Brachypodium distachyon	KQK19987	CNL	complete	KQK19987:13	KQK19987:779	SSTKLRRKVLSIVGFGGLGKTTLANEVCIKIEGHFDCRAFVSISQNPDMKKIVKDLIHKVPCPKDFTKGIDTWDEITSIEKLRNLLQDKRYLIIVDDVWSISAWNAIKCVFPENNRSSRIIATTRIFDVAKSCSLGTDDHIYELKPLNGFHSERLFHKTIFGSEDGCPDMLREISNEILKKCGGLPLAINSISGLLARIPTNKQEWEKVKR	no	17,16,1,6,4,5,10,3,12,2,8,7,11,9,9,11	yes	5e-46	0.037	NA	NA	NA	169	384	389	no	no	yes	NA	NA
Brachypodium distachyon	KQK20023	CNL	complete	KQK20023:289	KQK20023:927	AADQQQLKVASVLGSGCLGKTTLANVLYNRIGMQFDCRAFIRVPKNPDMKRLFHDLFSQLHHKKQPLPANCNELGISDNINNYLQDKRYLIVIDGLWDASVWDIIKYAFPKGNRGSRVITTTRIEDVALTCCCDNSEHVFEMKPLDDEHSRKLFFNRLFGSESSCPKEFKQVSDEIVDMCGGLPLAIINIASHLANQQKAVSMDLLIYIRD	no	17,16,1,6,4,5,10,3,12,2,8,7,9,11	yes	1.2e-36	NA	NA	NA	NA	449	386	403	no	no	yes	NA	NA
Brachypodium distachyon	KQK20024	CNL	complete	KQK20024:289	KQK20024:927	AADQQQLKVASVLGSGCLGKTTLANVLYNRIGMQFDCRAFIRVPKNPDMKRLFHDLFSQLHHKKQPLPANCNELGISDNINNYLQDKRYLIVIDGLWDASVWDIIKYAFPKGNRGSRVITTTRIEDVALTCCCDNSEHVFEMKPLDDEHSRKLFFNRLFGSESSCPKEFKQVSDEIVDMCGGLPLAIINIASHLANQQKAVSMDLLIYIRD	no	17,16,1,6,4,5,10,3,12,2,8,7,9,11	yes	1.2e-36	NA	NA	NA	NA	449	386	403	no	no	yes	NA	NA
Brachypodium distachyon	KQK20025	CNL	complete	KQK20025:289	KQK20025:927	AADQQQLKVASVLGSGCLGKTTLANVLYNRIGMQFDCRAFIRVPKNPDMKRLFHDLFSQLHHKKQPLPANCNELGISDNINNYLQDKRYLIVIDGLWDASVWDIIKYAFPKGNRGSRVITTTRIEDVALTCCCDNSEHVFEMKPLDDEHSRKLFFNRLFGSESSCPKEFKQVSDEIVDMCGGLPLAIINIASHLANQQKAVSMDLLIYIRD	no	17,16,1,6,4,5,10,3,12,2,8,7,9,11	yes	1.2e-36	NA	NA	NA	NA	449	386	403	no	no	yes	NA	NA
Brachypodium distachyon	KQK20026	CNL	complete	KQK20026:289	KQK20026:960	AADQQQLKVASVLGSGCLGKTTLANVLYNRIGMQFDCRAFIRVPKNPDMKRLFHDLFSQLHHKKQPLPANCNELGISDNINNYLQDKRYLIVIDGLWDASVWDIIKYAFPKGNRGSRVITTTRIEDVALTCCCDNSEHVFEMKPLDDEHSRKLFFNRLFGSESSCPKEFKQVSDEIVDMCGGLPLAIINIASHLANQQKAVSMDLLIYIRD	no	17,16,1,6,4,5,10,3,12,2,8,7,9,11	yes	1.2e-36	NA	NA	NA	NA	482	386	403	no	no	yes	NA	NA
Brachypodium distachyon	KQK20523	CNL	complete	KQK20523:20	KQK20523:864	SDDKKGHSIISICGMGGLGKTTLAGSIYKKEEIKRMFACCAWISVSQSYRVKDLLKRILLQLMPKNVNIPEGFDTMDCLNLVQLLQRYLHDKRYLIVLDDLWSRDAWKFLANAFVKNNSGSRIVITTRIETVASLADVDCEMKLRLLPKEEAWTLFCRKAFSRLEDRSCPLNLKACAERIVEKCQGLPLALVAIGSLLSYKEIEEHEWDLF	no	17,16,1,6,4,5,10,3,12,2,8,7,9,9,11,9,11,11,11	yes	7.6e-57	3.3e-06	NA	0.27	NA	179	377	350	no	no	yes	NA	NA
Brachypodium distachyon	KQK20618	CNL	complete	KQK20618:17	KQK20618:639	HDSTNGLKVVSIVGYGGLGKTTLANQVYHKLGANFECKAFVSISRNPDMTKILNFIFSQIHNKGEAHTGTRDPQLIINRIREFLKDKRYCIIIDDIWDIPTYKILACSFVENSRGSRVVTTTRIYDVAKSCCSSDGDLVYNIKPLGVHDSKKLFFNRTFGCEEKCPPNLKEASEDILKKCGGLPLAINAISGLLVTRKTKEEWNHVRCSII	no	17,16,1,6,4,5,10,3,12,2,8,7,11,9,11	yes	2.3e-41	0.016	NA	0.057	NA	175	375	383	no	no	yes	NA	NA
Brachypodium distachyon	KQK20767	CNL	partial	KQK20767:180	KQK20767:1027	DQGTVRLSVLPITGMAGIGKTTLAQLVFWHPWVVDTFGDDRIWVLVSRNFNSMAILSRIAEVLTTKQCNIEDSECIVKEKLSGRRFLLVLDDVWDHNLQKWHVLMEVLQSAGKSGSKIIVTSRIPDVVKLTNSLRPYTLHRLLPADSSRLLTQWMENPAELPPRLIPVRKMIAETCGGVPSILLSASNKLKSIRKTQVAWEHVLSRLDLVF	no	1,6,4,5,2,7,9,9,9,11,11,11,11,11,11,11,9	yes	2.5e-31	1.5e-19	NA	0.0023	NA	155	362	520	no	no	yes	NA	NA
Brachypodium distachyon	KQK20879	CNL	partial	KQK20879:132	KQK20879:355	NA	no	17,2,8,7	NA	NA	NA	NA	NA	NA	NA	NA	NA	NA	NA	NA	NA	NA
Brachypodium distachyon	KQK22526	CNL	partial	KQK22526:182	KQK22526:889	RFLGDCDAALGVWGAGGVGKTTLLKHVRGVCGRVAPFFDHVFLVAASRDCTVANLQREVVAVLGLREAPTEQAQAAGILSFLRDKSFLLLLDGVWERLDLERVGIPQPFGVVAGRVRKVIVASRSETVCADMGCRKKIKMERLNEDDAWNLFEGNVGEEAVRWDTQISTLARQVAAECKGLPLCLAIVGRAMSNKRTPEEWSNALDKLKNP	no	1,4,5,10,3,12,2,7,9,14,11,11,11,11	yes	1.9e-42	1.2e-11	NA	0.00058	NA	163	391	372	no	no	yes	NA	NA
Brachypodium distachyon	KQK22738	NA	partial	KQK22738:106	KQK22738:965	NA	no	9,11,11,11,11,11,11,12,6	yes	NA	8.1e-41	NA	1.7e-17	NA	NA	NA	NA	NA	NA	NA	NA	NA
Brachypodium distachyon	KQK24220	NA	partial	KQK24220:7	KQK24220:943	NA	no	17,8,7,9,9	yes	NA	0.00077	NA	NA	NA	NA	NA	NA	NA	NA	NA	NA	NA
Brachypodium distachyon	KQK24228	CNL	complete	KQK24228:100	KQK24228:1463	DEEEKQLKVVPIFGPAGAGKSTLARTLYDKYGGKFQCRAFVRMRNPDMRKLLIGVLSQIKAPPDYAAFSDVHHLIDNIIKHLQGKRFFVIIDDLWSTSAWDVISRAFPHGVCFSRIITTTQFEDVALACCGYQSEYVFKMRPLNDGQSRKLFFSVIFRSGGVCPPDSQEVSYGIIRKCGGLPLAIVYIASLLAREPKLEKWVHIQNSLPST	no	16,17,1,18,4,5,3,2,8,7,11,11,11	yes	2e-32	NA	NA	NA	NA	1008	286	208	no	no	NA	NA	NA
Sorghum bicolor	KXG19140	CNL	complete	KXG19140:16	KXG19140:1219	QSNNVGLTVLPIVGMGGMGKTTLAQLVYSDSAIEKHFQVRIWVCVSENFDVDSLFKIIVEEAKKNGCETRDGSALEETSDGSTLEKFKNAVSGKKYLLILDDVWNREANKWDKLRSYLHHGAPGSSVLTTTRDENIARFMGTIKAHKIKHLEESYIEDIIKTRAFSSPSEVPTELQNLVGDVAKRCSGSPLAATALGSVLRTKNTVQEWEA	no	17,16,1,6,4,5,3,12,2,8,7,9,11,11,11,11,11,11,11,11,11,11,11,11,11,11,11	yes	1.8e-48	4.8e-06	NA	NA	NA	156	379	701	no	no	yes	NA	NA
Sorghum bicolor	KXG19141	CNL	complete	KXG19141:16	KXG19141:1219	QSNNVGLTVLPIVGMGGMGKTTLAQLVYSDSAIEKHFQVRIWVCVSENFDVDSLFKIIVEEAKKNGCETRDGSALEETSDGSTLEKFKNAVSGKKYLLILDDVWNREANKWDKLRSYLHHGAPGSSVLTTTRDENIARFMGTIKAHKIKHLEESYIEDIIKTRAFSSPSEVPTELQNLVGDVAKRCSGSPLAATALGSVLRTKNTVQEWEA	no	17,16,1,6,4,5,3,12,2,8,7,9,11,11,11,11,11,11,11,11,11,11,11,11,11,11,11	yes	1.8e-48	4.8e-06	NA	NA	NA	156	379	701	no	no	yes	NA	NA
Sorghum bicolor	KXG19811	CNL	complete	KXG19811:40	KXG19811:858	GISKSGPRVVSVVGMGGLGKTTLTKKVYDSKDLGDIFEIRAWIAVSQSFDPKELLKEMIKQLFGAHSLKEFLEEHQGQVLEVKHLTNYLRGRLLERKYLVVLDDVWTLEAWNCMSIAFPENSKDGSCVVLTSRNHKLAELCSPPSQIYQPEILEEKDARSLFLKKTNKSSGDLDKDDRTKGIVEKILNKCGGLPLAIVTIGGLLASKDTRE	no	16,1,6,4,5,10,3,12,2,8,7,9,9,11	yes	1e-49	NA	NA	NA	NA	131	393	429	no	no	yes	NA	NA
Sorghum bicolor	KXG19812	CNL	complete	KXG19812:15	KXG19812:892	GISKSGPRVVSVVGMGGLGKTTLTKKVYDSKDLGDIFEIRAWIAVSQSFDPKELLKEMIKQLFGAHSLKEFLEEHQGQVLEVKHLTNYLRGRLLERKYLVVLDDVWTLEAWNCMSIAFPENSKDGSCVVLTSRNHKLAELCSPPSQIYQPEILEEKDARSLFLKKTNKSSGDLDKDDRTKGIVEKILNKCGGLPLAIVTIGGLLASKDTRE	no	17,16,1,6,4,5,10,3,12,2,8,7,9,9,11	yes	1.1e-49	NA	NA	NA	NA	165	393	429	no	no	yes	NA	NA
Sorghum bicolor	KXG20043	CNL	complete	KXG20043:74	KXG20043:644	DACDRKVKAVAIVGSAGLGKTALARSAYGVLQPQFDCAAFVSVGFRPHIESVLQSLLRQLGFTGDAAAAEEPRDERKLINQLFGFLENKRYLIVLDDLWDGLSWDKIRCALIDNNHGSRIIATTRNFDVADQVGTPYELKPLSAEDSRTLFFRTVFGHEDKRCPDDEFTKVAETISKKCSGVPLAIVTLAKMLATKMGGKKEWHKVRGYIG	no	16,1,6,4,5,10,3,12,2,8,11,11,9,11	yes	9.1e-42	2.9e-05	NA	0.36	NA	158	395	390	no	no	yes	NA	NA
Sorghum bicolor	KXG20108	CNL	partial	KXG20108:14	KXG20108:155	NA	no	3,2,8,7	NA	0.00042	NA	NA	NA	NA	NA	NA	NA	NA	NA	NA	NA	NA
Sorghum bicolor	KXG20159	CNL	partial	KXG20159:15	KXG20159:892	WSQVRAHSVVSVCGVAGAGKSFLVQALYTHQSSRGWYYQGSYVHVVSVPDPFEITDFCESLFLEIFSTPPKHGQDIFQLCRKYLEQQQCLVVVDGLRSKEDWDLIEANLIPGVFPYGSCIIVITREESVARHCATSADAVCRVRGLEADAARRLFQDTFKPDGTSSKGDSNMMVEADLIIDKCGRLPKLIVALAKYLAEVPNFIREARRLN	no	17,16,6,4,5,1,4,5,2,9,11,9	yes	1.5e-37	0.00017	NA	NA	NA	415	385	364	no	no	yes	NA	NA
Sorghum bicolor	KXG20469	CNL	partial	KXG20469:7	KXG20469:2342	QTDDSNCLIVFISGFAGVGKTTLAQMVFNDDRTRQLFEIQAWVYVSLKFDINTIGQSIISQLDKSSSPSGIPLQATRGRLKTIVTGQRFLIILDDIWEEDPHELEKLWTLLRGAKAGSKIIATTRSVKVAKLMNGSLTIELSALPDNYCWELFRKKAFPYGKVDVDKESIGRQIVMKCRGMPLAAISLGYLCRTTNEWKAILDSDIWAENG	no	17,1,6,4,5,10,3,2,8,7,9,9,11,11,11,11,11,11,11,11,11,11,11,11,19,11,11,11,11,9,11,11,9	yes	6.3e-45	2.2e-13	NA	NA	NA	159	380	1855	no	no	yes	NA	NA
Sorghum bicolor	KXG20471	CNL	partial	KXG20471:10	KXG20471:2073	QADDSNFFIVFIYGFGGVGKTTLAQMVFNDDRTMQFFDFQVWVYVSLKFDIKTIGQSIISQLDKSSSSADITLQATRDRLKTIVKGQRFLIVLDDLWEEDPDELEKLRTLLRGAKAGSKIIATTRSVKVAKLMNGSLTIELGALPDNCCWELFRAKAFPHGKVDADKESIGREIVNKCSGMPLAANSLGRLCRRTDEWKAIRDSDIWAEDG	no	17,1,6,4,5,10,3,12,2,8,7,11,9,11,11,11,11,11,11,11,11,9,11,11,11,11,9,11,11,9	yes	2.1e-46	5.5e-09	NA	NA	NA	162	382	1568	no	no	yes	NA	NA
Sorghum bicolor	KXG20472	CNL	partial	KXG20472:10	KXG20472:2073	QADDSNFFIVFIYGFGGVGKTTLAQMVFNDDRTMQFFDFQVWVYVSLKFDIKTIGQSIISQLDKSSSSADITLQATRDRLKTIVKGQRFLIVLDDLWEEDPDELEKLRTLLRGAKAGSKIIATTRSVKVAKLMNGSLTIELGALPDNCCWELFRAKAFPHGKVDADKESIGREIVNKCSGMPLAANSLGRLCRRTDEWKAIRDSDIWAEDG	no	17,1,6,4,5,10,3,12,2,8,7,11,9,11,11,11,11,11,11,11,11,9,11,11,11,11,9,11,11,9	yes	2.1e-46	5.5e-09	NA	NA	NA	162	382	1568	no	no	yes	NA	NA
Sorghum bicolor	KXG20473	CNL	partial	KXG20473:10	KXG20473:2073	QADDSNFFIVFIYGFGGVGKTTLAQMVFNDDRTMQFFDFQVWVYVSLKFDIKTIGQSIISQLDKSSSSADITLQATRDRLKTIVKGQRFLIVLDDLWEEDPDELEKLRTLLRGAKAGSKIIATTRSVKVAKLMNGSLTIELGALPDNCCWELFRAKAFPHGKVDADKESIGREIVNKCSGMPLAANSLGRLCRRTDEWKAIRDSDIWAEDG	no	17,1,6,4,5,10,3,12,2,8,7,11,9,11,11,11,11,11,11,11,11,9,11,11,11,11,9,11,11,9	yes	2.1e-46	5.5e-09	NA	NA	NA	162	382	1568	no	no	yes	NA	NA
Sorghum bicolor	KXG20474	CNL	partial	KXG20474:10	KXG20474:2073	QADDSNFFIVFIYGFGGVGKTTLAQMVFNDDRTMQFFDFQVWVYVSLKFDIKTIGQSIISQLDKSSSSADITLQATRDRLKTIVKGQRFLIVLDDLWEEDPDELEKLRTLLRGAKAGSKIIATTRSVKVAKLMNGSLTIELGALPDNCCWELFRAKAFPHGKVDADKESIGREIVNKCSGMPLAANSLGRLCRRTDEWKAIRDSDIWAEDG	no	17,1,6,4,5,10,3,12,2,8,7,11,9,11,11,11,11,11,11,11,11,9,11,11,11,11,9,11,11,9	yes	2.1e-46	5.5e-09	NA	NA	NA	162	382	1568	no	no	yes	NA	NA
Sorghum bicolor	KXG20714	CNL	complete	KXG20714:16	KXG20714:779	ADSTCPLSVLPIVGLGGIGKTALAKLIYNVTHITKKFELKLWACISDVFDLKKILEDILELGIGKSSKYLKLETVHKKLCGLLQGKRYFLVLDDMWNDKTREWEELRSLLSIGGAGSVILVTTRSINVASLVNTLEPYDVQTLPHYECMQVFIRHAFRDKEHKDPKLVKIGELIVKKCCGVPLAAKTLGSLLSNCRDVKEWRDIEGDNLWN	no	17,16,1,6,4,5,10,3,12,2,8,7,9,11,11,11,11,11,11	yes	3.3e-39	7.4e-07	NA	0.27	NA	165	373	297	no	no	yes	NA	NA
Sorghum bicolor	KXG20715	CNL	complete	KXG20715:16	KXG20715:780	ADSTSSLSVLPIVGLGGIGKTALAKLIYNDVRITNRFDIKLWACVSDVFDLKKVLEDLLESGTGESHRHLKLETVQKRLCGLLQKRRYFLVLDDMWNDKASDWDELRGFLSSGGIGSVIIVTTRSIKVASMINTLEPYDVAKLPNDECMQVFICRAFRENEAKDPELLKIGESIVKKCCGVPLAAKTLGSLLFSCRNVGEWRSIDEDNLCN	no	17,16,1,6,4,5,10,3,12,2,8,7,9,11,11,11,11,11,11,11	yes	4.7e-40	1.3e-07	NA	NA	NA	166	373	294	no	no	yes	NA	NA
Sorghum bicolor	KXG20754	CNL	complete	KXG20754:19	KXG20754:869	LEEKQDRSLIAILGMGGLGKTAIASTVYKNQKIITSFDCHAWVIVSQTYQVEELLRELINQLIIGERASMPSGFMNMCRMRLVEVIQSYLRDKKYFIVLDDVWDKDAWLFLNYAFVRNRCGSKVLITTRRKDVSSLAVDNYVIELKTLKDAESWELFCKKAFHASEDNICPENIRYWANKIVAKCQGLPLAIITIGSILSYRDLKEQEWAF	no	17,16,1,6,4,5,10,3,12,2,8,7,9,9,9,11,11	yes	1.7e-55	1.1e-09	NA	NA	NA	177	377	394	no	no	yes	NA	NA
Sorghum bicolor	KXG20755	CNL	complete	KXG20755:78	KXG20755:868	LEEKQDRTLVAILGMGGLGKTTIASSVYKNQMIRRTFDCHAWVTLSQTYHAEELLREIINQLIDQRSIMANGFMTMNRLRLVEVIQSYLQDKKYMIVLDDIWDKDAWLFLNHALVRNNCGSKVLITTRRKDVSSLAVGSYVIELKTLKYAEAWELFCKKAFRASKENVCPENLISWAKEIVAKCQGLPLAIVTIGSILSYRELEEQVWKCF	no	16,1,6,4,5,10,3,12,2,8,7,9,9,9,11,11	yes	5e-58	7.2e-08	NA	NA	NA	177	376	394	no	no	yes	NA	NA
Sorghum bicolor	KXG20757	CNL	complete	KXG20757:77	KXG20757:773	LEDKQERTLIAIFGMGGLGKTTIASSVYKNQNITRTFNCHAWVTVSQTYQVEELLREIINQLIDQRASMASGFMTMNHMRLVEVIQSYLLDKKYLIVLDDVWDKDAWLFLNHAFVRNNCGSKVLITTRRKDVSCLAVDHYRIELKTLQYAESWELFCKKAFVALKDSQCPENLRFFAEKIVARCQGLPLAIVTIGSTLSYREFEEQGWESF	no	16,1,6,4,5,10,3,12,2,8,7,9,9,9,11	yes	4.2e-58	3.5e-07	NA	NA	NA	176	376	396	no	no	yes	NA	NA
Sorghum bicolor	KXG20758	CNL	partial	KXG20758:78	KXG20758:846	LEEKQDRTLIAIFGMGGLGKTTVASSVYKNQKIRRDFDCHAWVTVSQTYQVEELLREIMNQLTEQRSSLASGFMTMNRMKLVEIIQSYLRDKKYFIVLDDVWEKDAWSFLNYAFVKNNCGSKVLITTRRKDVSSLAVHNRVIELKTLNYAESWELFCKKAFFALEGNICPKNLTSLAKKIADKCQGLPLAIIAIGSILSYHALDEWEWAFF	no	16,1,6,4,5,10,3,12,2,8,7,9,9,9,20	yes	2.2e-57	9e-08	NA	NA	NA	177	376	390	no	no	yes	NA	NA
Sorghum bicolor	KXG20759	CNL	complete	KXG20759:19	KXG20759:870	LEDRQDRIVIAIFGMGGLGKTTIASSAYKNQKITRTFNCHAWVTVSQTYHVEELLREIINQLIDQRASMASGFMSMSGMKLVEVIQSYLQDKKYFIVLDDVWDKDAWLFLNYAFVRNNCGSKVLITTRRKDISSLAVDNYAIELKTLQYAESWELFCKKAFRASRDNQCPENLRFFAEKIVDKCQGLPLAIVTIGSTLSYHELEEERWAFF	no	17,16,1,6,4,5,10,3,12,2,8,7,9,9,9,11,11	yes	1.4e-58	1.2e-06	NA	NA	NA	177	376	399	no	no	yes	NA	NA
Sorghum bicolor	KXG20936	NA	partial	KXG20936:103	KXG20936:1120	GADNQTTEVMYFHGWGGWGASAVLKAVVKKLRSPSRLPDTGTKRDMGKIIHVDASQWQSKRALQKVIAKELELPPQVLELFHQHDEKDDFDGVGQSDRAVIPYVKAVIMNELIARRFLVVLHNGSGSYIDLWEAGVPVIGQLSRRVLWTSRGRFWHHAKDGHGLGWLLNDVESAKWSDAAISVFPSAVNVEDIATFQVLRHALYAEAKEVA	no	1,9,11,11,11	yes	2.8e-05	0.0013	NA	NA	NA	NA	NA	NA	NA	NA	NA	NA	NA
Sorghum bicolor	KXG20939	NA	partial	KXG20939:592	KXG20939:1051	NA	no	9,11,11,11	yes	2.5e-05	0.017	NA	NA	NA	NA	NA	NA	NA	NA	NA	NA	NA
Sorghum bicolor	KXG20980	CNL	complete	KXG20980:11	KXG20980:968	REGKKKVDVFAIVGAVGIGKTTLAREIYNDDRMTENFPICVWVDMSKDLSELDFLKMIIRGTGANVGDTENKEDLLILLGSALSKRFLLVLDDLDSPSIWDNLLKDPLGDGVARGRILITTRNEEVAASMKATIHRVDKMDPENAWALLCKQVDPECNLEELATLKDVGFKIAEKCDGHPLAIKVIAGVLRSRGNSKAEWEMVLNNDSWFV	no	17,16,1,6,4,5,10,3,12,2,8,9,9,11,9,11,11,11,11	yes	2.4e-43	0.00065	NA	NA	NA	172	365	535	no	no	yes	NA	NA
Sorghum bicolor	KXG21016	CNL	partial	KXG21016:21	KXG21016:622	SSSSQRLKKISIWGAGGMGKTTLAKAVYENMKGDFHCSTFVSIGRLPDMKKALRDILIDIGKERYMVLNMTKLDKRQLIDELRHFLRNKRFLIVIDDIWDMPSCEVIKCALVDSGCGSRIITTSCRIDVAETSGEVFELMPLSIDDSKELFYATLFSSKSTITFDPLDEQFTEYILHKCGGVPLAIITIASLLARKPQDEWTRVYNSIGFG	no	17,16,1,6,4,5,10,3,12,2,8,7,9,9,9	yes	2.1e-33	0.19	NA	NA	NA	153	374	363	no	no	yes	NA	NA
Sorghum bicolor	KXG21089	CNL	complete	KXG21089:15	KXG21089:1140	CNAGENNMIVSIIGLGGSGKTTLAKHICHDVKIKEHFGGEIFWVHVSQEFDVQKLIGKLFETIVGDNSDRHPPQHMVQKISEKLSNKKFLLILDDAWHEDRHDWEQFMVQLKCGAPETRIVLTTRDRKVAQAVESRYTFELAFLSESESWNLFLKGSGLAEQDLSCDEVQVGKEIIKGCGGVPLAIQTLGAVLCDKKQISTWRAIRENNLW	no	17,16,1,6,4,5,10,3,12,2,8,7,11,11,11,9,11,11,19,11,11,11,11,11,11	yes	5.8e-48	1.3e-10	NA	NA	NA	176	388	596	no	no	yes	NA	NA
Sorghum bicolor	KXG21123	CNL	partial	KXG21123:20	KXG21123:888	TPSEGGTRVVGIIGHGGIGKTELARWAFHHPDTRTKFGELRIWVCVSGMVKQDDLLNQIFKSTCRGDPPPPSASLEEMIAKKIEDARRPYLLVLDDVCNDETSDELQRKTTWESVLAPFKLQEGANNNGSRILLTSRAQICLDTLGRCMDARSQRRIKIALNGINDTAQLKLLLMEEARKQTESEVVSQELEEHLEKDVGKLHGSPLAARK	no	17,1,6,4,5,2,8,11,11	yes	3e-19	0.0012	NA	NA	NA	160	396	486	no	no	yes	NA	NA
Sorghum bicolor	KXG21138	CNL	partial	KXG21138:15	KXG21138:779	GSLSGQIKVVSIVGFGGLGKTTLANQVHAKIKNEFECSAFVSVSRTPYMPKILKDILYGIGFDGKEAEDDVQKLVKILRAQLTNKRYLIIIDDLWSTRDWRTIECAFVENNNGSRVITTTRIQDVATACCYPSGGQVFQMQPLNELQSSMLFFKRLFGTQDGCPQQFRKISNDMLRKCKGVPLAITSIGSLLANQSMHVEIWEKIHNSIGS	no	17,16,1,6,4,5,3,12,2,8,7,9	yes	1.7e-41	0.23	NA	NA	NA	169	376	361	no	no	yes	NA	NA
Sorghum bicolor	KXG21144	CNL	partial	KXG21144:12	KXG21144:705	AKRLVGIDVLSIVGFGGLGKTTLANQVYSKIKDEFACAAFVTVSRTPHIPKFLKDILSGVGYRDTEVEDDVQKLIEILRATLNDKRYFIIIDDLWSIKDWRTIECAFVENNNASRVITTTRIQDSGIACCFPSQGHVYQMQPLNEIHSRRLFFKRVFGTEDSCPEQFIEISHGMLRKCKGVPLAITSIASLLANHMHVEIWEKIHNSLGSE	no	17,16,14,1,6,4,5,10,3,12,2,8,7,9	yes	8.3e-39	NA	NA	NA	NA	168	354	350	no	no	yes	NA	NA
Sorghum bicolor	KXG21315	CNL	partial	KXG21315:41	KXG21315:412	NA	no	4,5,10,3,12,2,8,7,11,9,9	NA	3.8e-32	0.00015	NA	0.1	NA	NA	NA	NA	NA	NA	NA	NA	NA
Sorghum bicolor	KXG21363	CNL	complete	KXG21363:15	KXG21363:1095	CFSSQQPKVVSIVGIGGIGKTTLANRVYEELKNRFQCRAFLSVSRNPDMVKILRTILSKVTGRSYYKTEVGSIQQLIMEIKEFLQTKRYFIVVDDVWDKETWDTIKCALSDNSCGSVIITTTRVHDVAKACCSLYSGGWVYKPKPLQEHDSKKLFHNRIFGPGNECPENLEEVSSKILKKCGGLPLAIIAISGLLANKARNRVHSVIEWDQ	no	17,16,1,6,4,5,10,3,12,2,8,7,10,9,9,11,3	yes	1.1e-43	0.031	NA	NA	NA	176	389	611	no	no	yes	NA	NA
Sorghum bicolor	KXG21717	CNL	partial	KXG21717:334	KXG21717:1021	TSSSKCYSVICIHGIAGSGKTTLAQYVCDHENENREKYFNPIMLIHVSETFRVNDILHDTLEAITEDRHSDISGCKGLQAKLVDKLSGKRFLLVLDDLWVNDENHQDLEEILSPFNVGKRGSRILVTARNKEAALGANNLISISDLDEEQYFSMFMHYALDSTIFDDRKYIPIGRKIAKKLHRSPIAAVTVAGQLWRNPDISFWETAAKLD	no	1,6,4,5,3,2,8,7,9,17,9,11	yes	7.3e-27	0.042	NA	NA	NA	NA	NA	NA	NA	NA	NA	NA	NA
Sorghum bicolor	KXG22004	CNL	complete	KXG22004:75	KXG22004:1064	DAKPVSVPIAAIRGHGGMGKTTLAQLLFKDHKVISAFELMIWVRPDAKDNEFELARQILQSANVDVPDSMKNFHRLQTDLQEKVSSRKFLLLIDDVWNREDMDMKGIDYREMWAKVLAPLRHGEPKGSKIVVTTRQKIVVTALKAREFYLGDLPDNDIWSLFTRYAFGDDNIDKQSPELQGIGRKIAEKLRGSPLLAKAVGQMLGGRRRED	no	16,1,6,4,5,10,3,12,2,8,7,9,9,19,11,11,11,11,11	yes	3.6e-30	2.6e-05	NA	NA	NA	164	380	562	no	no	yes	NA	NA
Sorghum bicolor	KXG22249	CNL	complete	KXG22249:14	KXG22249:1065	NSGYANLSIIPIVGMGGLGKTTLTQLIYNDERVKEHFQLRVWLCVSEIFDEMKLTKETIESVASGFSSATTNMNLLQEDLSRKLQGKRFLLVLDDVWNEDPEKWDRYRCALVSGGKGSKIIITTRNKNVGILMGGMTPYHLKQLSNNDCWQLFKKHAFVDGDSSSHPELEIIGKDIVKKLKGLPLAAKAVGSLLCTRDAEEDWKNILKSEI	no	17,16,1,6,4,5,10,3,12,2,8,7,9,9,11,11,11,11,11,11,11,11,11	yes	2e-48	5.2e-12	NA	NA	NA	175	366	568	no	no	yes	NA	NA
Sorghum bicolor	KXG22476	CNL	complete	KXG22476:84	KXG22476:1390	DAKSDNITVLAIAGIVGVGKTTLAKLVYNDVFVKRQYERIWVWVSNIFDEVRVTREILDVVTMASHEGSCKKESYEGVSNYSKLLEVLKKHMPCLSKKFLLVLDDVCDCMDHSQWDDLLDALGSSCINGNVIIVTSRNLSVAKRLGTVKPVEVRALENDDFLQFFRACAFGDNNYKEHPDTSQQICAKLKGNPLAAKSAVEMLREHPTLDH	no	16,1,6,4,5,10,3,12,2,8,7,11,11,11,11,11,11	yes	2.7e-32	0.0013	NA	0.14	NA	329	390	707	no	no	yes	NA	NA
Sorghum bicolor	KXG22480	CNL	complete	KXG22480:79	KXG22480:1248	EAMSDNITVLAIAGIVGVGKTTLAKLVYNDRFVKKQFERIWVWVSNIFDEVRVTREILDVVTMASHEGSCKKESYEGVSNYSKLLEVLKKHMPCLSKKFLLVLDDVCDCMDHSQWDDLLDALGSSCINGNVIIVTSRNLSVAKRLGTVKPVEVRALENDDFLQFFRACAFGDNNYKEHLDTSQQICEKLEGNPLAAKSAVEMLREHPTLDH	no	16,1,6,4,5,10,3,12,2,8,7,11,11,11,11,11,11	yes	7.9e-32	0.0046	NA	NA	NA	324	393	720	no	no	yes	NA	NA
Sorghum bicolor	KXG22809	CNL	complete	KXG22809:10	KXG22809:636	EATKEQKKIVSIVGFGGLGKTTLANAVYEKLKAQFDCSAFVSVSQTPDIYRLFRGMFSQLSNKDSTASIDVIIDELRGFLQEKRYLVIIDDIWEISNWDMIRCALPDNSVEYRIITTTRIFKVAEEIGGPYKLKPLSLENSRILMYARIFGKEDKDKCPDEQLEEVSNRILKKCDGVPLAIITIASLLVSKGRNKLDWYDVCNSIGTGLQK	no	17,16,1,6,4,5,10,3,12,2,8,7,9,11	yes	2e-43	NA	NA	NA	NA	169	376	384	no	no	yes	NA	NA
Sorghum bicolor	KXG22810	CNL	complete	KXG22810:10	KXG22810:636	EATKEQKKIVSIVGFGGLGKTTLANAVYEKLKAQFDCSAFVSVSQTPDIYRLFRGMFSQLSNKDSTASIDVIIDELRGFLQEKRYLVIIDDIWEISNWDMIRCALPDNSVEYRIITTTRIFKVAEEIGGPYKLKPLSLENSRILMYARIFGKEDKDKCPDEQLEEVSNRILKKCDGVPLAIITIASLLVSKGRNKLDWYDVCNSIGTGLQK	no	17,16,1,6,4,5,10,3,12,2,8,7,9,11	yes	2e-43	NA	NA	NA	NA	169	376	384	no	no	yes	NA	NA
Sorghum bicolor	KXG22868	CNL	partial	KXG22868:8	KXG22868:670	EGKEHYPVMITVSGESGIGKTTLVRDIYKKMEKKKLFQVQAMESFAPYLTAPNILQQITQQLTEDDKNCPKEMAQEMLQNKLKNKKYLLVIDGEVSGTEWKHFLTSIPVGTRGSRVVHITQGKPEEPPSSYHHVTIQLKKLTEDAATSLFRQRLPKELQDKNLKKYQKSIFKITEGLPLAVVLLSGLVQTKVFPSEWAKVFHYLKSKPSAN	no	17,16,1,10,3,12,2,8,7,9,9	yes	9.4e-27	1.6e-05	NA	NA	NA	174	370	400	no	no	yes	NA	NA
Sorghum bicolor	KXG22876	CNL	partial	KXG22876:20	KXG22876:459	IHGQEERTIVSVRGMGGLGKTTLVRQVYKKDEVKQHFNCFAWIAVSQSYNNGHLLRGILKQLQQKQKDIPQKVDTMDLASLLEKLANFLQDNRYLIVLDDMWSRDAWVLLDPALSRSKKGSRIIITTRNEDVASLADDEHCMQLKTLGKKEAWDLFCSKAFPRLEGKTCPQSVAYWAEKIVDKCEGLPLAIVAIGSLLSRKKPYENEWNSF	no	17,1,6,4,5,10,3,12,2,8	NA	7.7e-61	NA	NA	NA	NA	NA	NA	NA	NA	NA	NA	NA	NA
Sorghum bicolor	KXG22880	CNL	partial	KXG22880:389	KXG22880:1004	NA	no	12,2,8,7,9,9,18	yes	NA	0.0039	NA	NA	NA	NA	NA	NA	NA	NA	NA	NA	NA
Sorghum bicolor	KXG22895	CNL	partial	KXG22895:112	KXG22895:851	HASELNLKIVSIVGVGGLGKTTLAKTVHDMLKNQFGCSAFISVGRTPSLTRTFEKMLVELDKNYKQVDMARWDIERFGNELHEFLQDKRYFIVVDDIWDVESWEAIRYALKDNNCGSRIIITTRNLEVATKAGEVYRLKHLSDGNSRILFYKRIQSQEGESLDGVSGELSSKIIDKCDGIPLAIIAIASLLVERPYEDWSIVYDSIGFGNG	no	17,16,1,6,4,5,10,3,12,2,8,7,9,9,9	yes	3.1e-37	NA	NA	NA	NA	274	385	501	no	no	yes	NA	NA
Sorghum bicolor	KXG23196	CNL	partial	KXG23196:15	KXG23196:609	MGEEQDLRVASIVGFGGLGKTTLANQVYRKLEGNFKCRAFVTVSQKPDILKLLNKILIQIGGSVSHTSELDDLLKKITEQLQDKRYFIVIDDLWDSSTWNVIKCAFPANNCGSRVLTTTRIYSIAFACCCYSQHYVYNMRPLGEQDSIKLFFSRIFGSSDACLDVFEEFSADILKRCGGLPLAIISIASLLAGQSKMAWEYVWSSLGSMFK	no	17,16,1,6,4,5,10,3,12,2,8,7,9	yes	1.5e-41	0.049	NA	NA	NA	168	373	281	no	no	yes	NA	NA
Sorghum bicolor	KXG23480	CNL	complete	KXG23480:8	KXG23480:656	QASNLQLMVIPIVGMGGLAKTTLAQLVYNDPEVKKHFQLQLWVCVSDNFVVDLVAKSIVEEAKEKNTSNPSGKSPLDKLKEVVSGKRYLLVLDDVWSRDANKWGKLKSCLVHGGSGSIVLTTTRDQEVAKLMGTTNELYILKGLEESFIKEIIETRAFSSTNKRDTKLVEMVGDIAKRCAGSPLAATAMGSLLHTKTTAKEWNAVLSKSTI	no	17,16,1,6,4,5,3,12,2,8,7,9,11,11	NA	4.3e-45	1.3e-08	NA	0.016	NA	NA	NA	NA	NA	NA	NA	NA	NA
Sorghum bicolor	KXG23714	CNL	partial	KXG23714:14	KXG23714:642	EGTTTQLSVVSIVGFGGLGKTTLANEVYQKLEGQFDYRAFVSVSQKPDIKKILRHILCQYSCRECGNNEIWDEQQLINTTRQFLKDKRYFIVIDDIWSISAWRTIRCAFPENNCSSRILTTTRIITVAKYCCSPHRDHVYELKPLDAAHSKSLFFNRIFGSEDRCPLHLKEVSNGILKKCGGLPLAIITVASLLVTKAITKEEWEKMLKSI	no	17,16,14,1,6,4,5,10,3,12,2,8,7,9,9	yes	9e-48	4e-05	NA	NA	NA	172	379	402	no	no	yes	NA	NA
Sorghum bicolor	KXG23865	CNL	complete	KXG23865:15	KXG23865:856	NELSQDFEVITVWGMGGLGKTTLVKDVYQSLELNAMFDKRACVTVKRPFNHTEILNSLAEQLSSQKQWNPDILEGKKYLIVLDDLSTTKEWNDIQNHFPRMVAESRIIVTTRLNEIARHCSSKPTHIMELKILEEKDALDLFTEKVFGKITNLNEECPELYEVAELIMKKCKGLPLAIVTIGGFLAKQPKTPMEWKKLNSHISAELEMNQG	no	17,16,6,4,5,1,6,4,5,10,3,12,2,8,7,11,11,9	yes	9.3e-59	0.0018	NA	NA	NA	393	371	422	no	no	yes	NA	NA
Sorghum bicolor	KXG23974	CNL	complete	KXG23974:74	KXG23974:1518	KHSTEILTVIPIVGPGGIGKTTLAQHIYHSPDVQDHFDVRVWTCVSLNFNVNKLIEEIQGYIPKIDGESSNGTAGELIRQRLKNKRLLLVLDDIWDCSDEDEWKRLLVPFQKSQVQGNIIIVTTRFPAQAQIVVRKNDQPIYLKGLENKEFEELFLEVIFGDDDQSRKDHTSLLETGFKIACRLKGSPLAAKTVGRLLKTELDLAHWTRIL	no	16,1,6,4,5,3,12,2,7,19,11,11,11,11,11,11,11,11,11	yes	5.6e-36	0.12	NA	NA	NA	270	395	890	no	no	yes	NA	NA
Sorghum bicolor	KXG24016	CNL	complete	KXG24016:10	KXG24016:641	DVSRRQLKILSIVGFGGLGKTTLANAVYSELSAGQFDRRAFVTVSRNPDVKKVLRDLLYELDNPKFCELSGATLLDERQLIDQLRSSLHTIRYSIVIDDLWDVQAWETIRYAMADSHCGSRIITTTRNLEVSKACCSSNNDIIYNMKPLSDDDSRILFHKRIFPSETGCPHELEQVSREILKKCGGVPLAIITIASHLAGDQHIKPKDEWD	no	17,16,14,1,6,4,5,10,3,12,2,8,7,11,9	yes	3.8e-40	NA	NA	0.17	NA	180	389	382	no	no	yes	NA	NA
Sorghum bicolor	KXG24023	CNL	partial	KXG24023:86	KXG24023:909	DHGHQKLKVVSIVGFGGIGKTTLATELYHKLGHQFECRAFVRTSHKPDMRRIFISMLSQVRPHQPPDNWTVHSLISTIRTHLQDKRYLIIVEDVCTASTWDIVKYALPDSNCRSTILITTEIEDLALQSCDHDPKYVYKMKPLGEDNSRKLFFGLVFGQHECPLELREISCNIISKCGGLPLAIVTVASILSSQPGVQGQWDFVNKSIGES	no	16,1,6,4,5,3,12,2,8,9,9	yes	1.3e-36	0.016	NA	NA	NA	199	376	588	no	no	yes	NA	NA
Sorghum bicolor	KXG24134	CNL	complete	KXG24134:17	KXG24134:1381	SDEEQETLVIPIFGFGGIGKTTLAKLVFNDDRMQDFDLRVWVYVSPHFDLEMIGKSIISQIKQPVEGLDDLQSVSNCLEEALGGRSCLIVLDDVWESNFFQLDKLRLMLSNFKEKSNIRIIVTTRTEEVASNIGTVTPYKLKALSDDHCWTLFKHMAFQSGFSCREDKNVLDKIGWDIAKKCQGVPMAAQALGFMLRNKSVEEWKKVRDSD	no	17,16,1,6,4,5,10,3,2,8,7,9,9,11,11,11,11,11,11,11,11,11,11,9,11,11,19,11,9,6	yes	3e-43	5.8e-28	NA	5.8e-10	NA	374	444	740	no	no	yes	NA	NA
Sorghum bicolor	KXG24139	CNL	complete	KXG24139:8	KXG24139:897	EGDISHRAVISILGERGIGKTTLAKKLYNDPDIIKHFEVHAWVCLPPHIRFREYIEIMYMQVSSQVPETPEENDSTIFAPGNEETTDMEFKLWQNLENRRYLVVLDGLVSISDWNSLFAVLPDTNCSRILLTTHLNVKEINHIDPQIAPIKLPYLDEKHGEELFCQRVFGTIEPPEIYRSKGYYKKVHSISTGLPLAITVLAGILRSKLFP	no	17,16,1,6,4,10,3,12,2,8,7,9,9,9,11	yes	2.3e-29	0.0042	NA	NA	NA	176	382	415	no	no	yes	NA	NA
Sorghum bicolor	KXG24140	CNL	complete	KXG24140:8	KXG24140:918	EGDISHRAVISILGERGIGKTTLAKKLYNDPDIIKHFEVHAWVCLPPHIRFREYIEIMYMQVSSQVPETPEENDSTIFAPGNEETTDMEFKLWQNLENRRYLVVLDGLVSISDWNSLFAVLPDTNCSRILLTTHLNVKEINHIDPQIAPIKLPYLDEKHGEELFCQRVFGTIEPPEIYRSKGYYKKVHSISTGLPLAITVLAGILRSKLFP	no	17,16,1,6,4,10,3,12,2,8,7,9,9,9,11	yes	2.4e-29	0.0043	NA	NA	NA	197	382	415	no	no	yes	NA	NA
Sorghum bicolor	KXG24189	CNL	partial	KXG24189:17	KXG24189:776	EDEEKQLKVMSIVGFGGLGKTTLANEVYHDVEGHFNSKAFVPVSQKPDISRLLNSVCSKLGLSSYSHACEVQDLIDNLREYLHDKRYLIVLDDLWEVKHWDIISCAFPKNSQQSRLIVTTRIEGVAQACCKDHGRIHYMKPLSDADSRKLFFRRIFGTEDTCPPQFTEVSSEILKKCGGLPLAIVTMASSLADQPKEHWDYIQRSIVTESA	no	17,16,14,1,6,4,5,10,3,12,2,8,7,9,9	yes	2.3e-47	0.005	NA	NA	NA	172	368	403	no	no	yes	NA	NA
Sorghum bicolor	KXG24190	CNL	partial	KXG24190:17	KXG24190:775	EDEEKQLKVMSIVGFGGLGKTTLANEVYHDVEGHFNSKAFVPVSQKPDVPRLLSSVCSKLGVLQSSHACEVQELIDTLREYLCDKRYLIVLDDLWEVKHWDIISCAFPKNSQQSRLIVTTRIEGVAQACCKDHGRIHYMKPLSDADSRKLFFRRIFGTEDTCPPQFTEVSSEILKKCGGLPLAIVTMASSLADQPKEHWDYIQRSIVTESA	no	17,16,14,1,6,4,5,10,3,12,2,8,7,9,9	yes	7.8e-46	NA	NA	NA	NA	172	368	403	no	no	yes	NA	NA
Sorghum bicolor	KXG24334	CNL	partial	KXG24334:15	KXG24334:656	KHGSGRRRVASMVGIAGVGKTTLAKAVYHSLEDSFQCRAFVTVSRKPDPRRVLKDILQQVMITTGSGSSPAIASMETWEDSQFVDRLRDNLKDKRYLIIVDDLWEIPAWDRISRALPDNSLDSMIITTTRNESVAKACCSRHHPGHFVYKVASLKHLDSRTLFLRRTFGSEDNFPHDLEELSTKILKKCAGLPLVIVCISSILATKGKEAT	no	17,16,1,6,4,5,10,3,12,2,8,7,9,9	yes	2.4e-41	0.01	NA	NA	NA	178	387	368	no	no	yes	NA	NA
Sorghum bicolor	KXG24524	CNL	complete	KXG24524:92	KXG24524:1276	HANNDDLLVLPIVGLGGLGKTTFVQLVYSDPEIEKHFQFLKWYCVSDDFDVGNIARSICNSTKKDSEKVLQDLQKELSGKRCLLVLDDIWNQDVNKWEKLKTCLQHAGTGSAILTTTRDAKIAQIMSGKSGKIHNLENLDDVHLKEILERRAFILQKPEFARLDDIVNEIVKRCAGSPLAAKAIGSMLRTKTSKEEWMVVSKKSSICNEET	no	17,16,1,6,4,5,10,3,12,2,8,7,11,11,11,19,11,11,11,11,11,11,11,11,11,11	yes	2.1e-42	7.6e-09	NA	0.00015	NA	253	371	703	no	no	yes	NA	NA
Sorghum bicolor	KXG24573	CNL	partial	KXG24573:24	KXG24573:543	NA	no	4,5,10,3,12,2,8,7,11,9,9,19	yes	1e-28	5.8e-05	NA	NA	NA	0	293	466	TRUE	no	NA	NA	NA
Sorghum bicolor	KXG24574	CNL	complete	KXG24574:15	KXG24574:632	NGSSTKLKVVSISGCGGLGKTTLAKQVYEGIKNQFECAAFVSVSRTPDVRKILIHIANGVKCTGIKTQDDDLQQLIDKLREHLHDKRYIVVIDDVWNTEDWGFIKLALPDNDRASRIIMTTRSVTVAKFCSSQVHEMEALSFDDSKRLFFRRAFGSENSCYPHLEDVPNKILRKCGGLPLAIVTVSGILANMLAKAEWDRVLNAIGSSLAK	no	17,16,1,6,4,5,10,3,12,2,8,7,11,9,9	yes	1.7e-50	0.00042	NA	NA	NA	169	373	466	no	no	yes	NA	NA
Sorghum bicolor	KXG24575	CNL	partial	KXG24575:22	KXG24575:330	NA	no	10,3,12,2,8,7,11,9,9	NA	5.6e-16	0.00019	NA	NA	NA	NA	NA	NA	NA	NA	NA	NA	NA
Sorghum bicolor	KXG25156	CNL	complete	KXG25156:80	KXG25156:1358	EACGVHLSVLPIVGNGGIGKTTLAQLVYNDAVVQDHFNKRIWISVSIHFDEVRLTREMLDCLSDGVSKHDEIINLNKLQEILEQSAKSKRLLLVLDDMWEDNDKSRWEKLLAPLRCSLLKGSVILVTTRNHSVVKMIATMDPVHLDGLEDDDFWLLFKSCVFGDEKYEGHGNLQIIGQSIAKRLKGYPLAAKSVGALLKRSLDGGQWMEIL	no	16,1,6,4,5,10,3,12,2,8,7,9,11,11,11,11,11,11,11,11,11,11	yes	7.9e-39	NA	NA	NA	NA	196	389	830	no	no	yes	NA	NA
Sorghum bicolor	KXG25269	CNL	partial	KXG25269:39	KXG25269:613	NA	no	4,5,10,3,12,2,8,7,11,9,9,11,11	NA	4.1e-32	1.6e-06	NA	0.017	NA	NA	NA	NA	NA	NA	NA	NA	NA
Sorghum bicolor	KXG25270	CNL	complete	KXG25270:13	KXG25270:840	NA	no	17,16,14,6,4,5,10,3,12,2,8,7,11,9,9,11,11	yes	4.6e-39	2.3e-06	NA	0.48	NA	172	370	397	no	no	yes	NA	NA
Sorghum bicolor	KXG25485	CNL	complete	KXG25485:15	KXG25485:1070	NTHSQEFEVISVCGMGGLGKTTLVQYVYRSPELNAMFEKCACVTISRPFNSEELVCSLASQLGGGSLVHLLEGKSYLIVLDDISSTTEWDAIVEHFPTTVTTSRVIVTTREENIAKHCSKKERNIYKLKLLGDKDAHDLFTEKVFGTVTYLDEYPELADEAKLILKNCNGLPLAIVTMGGFLAKQPKTLMEWRKLNEHISAELEMNPELQR	no	17,16,5,6,4,5,1,6,4,5,10,3,12,2,8,7,11,11,9,9	yes	2.4e-61	1.8e-09	NA	NA	NA	397	368	418	no	no	yes	NA	NA
Sorghum bicolor	KXG25486	CNL	partial	KXG25486:16	KXG25486:743	NCCSQEFEVISIYGMGGLGKTTLVKHVYQSQELNAMFEKRACVTIKRPFNLGELLNSLAIQMGDKKGEGEKLASLLEGKSYLIVLDDMSSTTEWDAVVEYFPTDVTTSRIIVTTREEKICKHCSKKERNIHKLELLQDEDAKKLFLEKVFGTVKYSDEQYAELADETKLILKKCKGLPLAIVTMGGFLAKQPKTLAEWRKFNAHISVDLEM	no	17,16,6,4,5,1,6,4,5,10,3,12,2,8,7	yes	2.9e-56	NA	NA	NA	NA	404	375	34	no	TRUE	NA	NA	NA
Sorghum bicolor	KXG25630	CNL	partial	KXG25630:13	KXG25630:517	GEDDDQLKVISIVGFGGLGKTTLASEIFHKLEGQYQCQSFVPVSQKPNLWNVLRKVLFQVGYAAPENTNMEIWDVDELISTLHKFLTGKRFFIVIDDIWDATAWSAIRCALPENKNGSRVIATTRIEAVAAACCSNDYEYVYKMKALGTEDSRRLFFKRIFGSEDTCPSYLEEVSTGILKRCGGLPLAIITLSSHLATQRDKLDRELWEHT	no	17,16,1,6,4,5,10,3,12,2,8,7	NA	1e-43	NA	NA	NA	NA	NA	NA	NA	NA	NA	NA	NA	NA
Sorghum bicolor	KXG25753	CNL	partial	KXG25753:200	KXG25753:1190	KDSSEGLFIIAIVGEGGIGKTTLAKMVFSDTTTTLIRDYARAWVTVGHQFDLKKIGNCILSQLLSSNTKGEHQDYSSSSDVESIMKRLDQLLLERGAGNKLLVVLDDLWSDDSSDLDGLRRMLQQGAGKADRKVIVMVTTCRLSVALGLDARLYTLSVLSPADSMYLLKRKLGFAARSKDATLELEELLHKINIVCYGVPLAIHAIGSTLR	no	1,6,4,10,3,2,8,7,9,11,11,11,11,11,11,9,11,11,11,11	yes	1.2e-30	4.2e-19	NA	8.4e-06	NA	172	399	684	no	no	yes	NA	NA
Sorghum bicolor	KXG26099	CNL	complete	KXG26099:79	KXG26099:1051	LSEVRPMSVLAIVGMGGLGKTTLAQLVFNDQRVRQSFDRLAWICVSDQFDLKIITRNIISSLQKQKYEALELNDLQEALIEQVERKKLLIVLDDVWNERRAPWDSLCAPMMTAELCRIIVTTRSKTVASLVQTMPSYSLNCLTSAASWSLFEQITFEGQDPAAYANFIQIGEEIVEKCKGLPLAIKTLGSMLRYETDEERWKYVLESDLWD	no	16,1,6,4,5,10,3,12,2,8,7,9,19,11,11,11,11,11,11	yes	2.2e-54	NA	NA	NA	NA	196	360	500	no	no	yes	NA	NA
Sorghum bicolor	KXG26110	CNL	partial	KXG26110:327	KXG26110:1076	RNGVNNCTVICIYGWSGLGKTSLLHALYNDQQLLDAFDKRIWIQISDKIDISMLFRKIVEFAMNEHCSITNIDFLRELVVEEITDKKFLLFLDDADIVNQQFWTTLLEVLNTGAKGSVVVMATRSSTVAAVRNVATHSYSLNPLSEENNLMLLQQYAVVGTDIQSNPDLALIANRFISRFRYNLLHLKAIGGLLCHTDTFSVEKDKFEGSV	no	1,6,4,5,10,2,8,7,9,9,11,11,11,11,11	yes	3.4e-24	4.6e-06	NA	NA	NA	301	358	443	no	no	yes	NA	NA
Sorghum bicolor	KXG26184	NA	partial	KXG26184:433	KXG26184:959	NA	no	9,11,11,9,11,9,11,11,11,11,11	yes	NA	9.2e-19	NA	NA	NA	NA	NA	NA	NA	NA	NA	NA	NA
Sorghum bicolor	KXG26185	NA	partial	KXG26185:433	KXG26185:959	NA	no	9,11,11,9,11,9,11,11,11,11,11	yes	NA	9.2e-19	NA	NA	NA	NA	NA	NA	NA	NA	NA	NA	NA
Sorghum bicolor	KXG26186	NA	partial	KXG26186:433	KXG26186:959	NA	no	9,11,11,9,11,9,11,11,11,11,11	yes	NA	9.2e-19	NA	NA	NA	NA	NA	NA	NA	NA	NA	NA	NA
Sorghum bicolor	KXG26187	NA	partial	KXG26187:405	KXG26187:982	NA	no	9,11,11,9,11,9,11,11,11,11,11	yes	NA	1e-11	NA	NA	NA	NA	NA	NA	NA	NA	NA	NA	NA
Sorghum bicolor	KXG26778	CNL	complete	KXG26778:12	KXG26778:860	EDMEPRRTLVAVWGMGGVGKTTLVTNVFREVAASFHFDCAAWVSVSKNFTREDLLKRVLKELQRDVSAGVPKDVEETSYRSLVEVLQGILSKKRYLVLLDDVWDAAAWYEIRSAFVDDGTRSRIIITTRSQDVANLAKSTRTILLKPLPEKEAWCLFCNTTFREDADRECPQHLEHWALRILNKCSGLPLAIVSVGNVLALKEKSEFAWKS	no	17,16,1,6,4,5,10,3,12,2,8,7,9,9,9,11,11	yes	1.8e-55	2.1e-06	NA	NA	NA	168	378	391	no	no	yes	NA	NA
Sorghum bicolor	KXG27159	CNL	complete	KXG27159:14	KXG27159:1554	EYFSDGLVVLPIVGPGGIGKTTFTQHIYKEVKDYFEVTIWLCVSLNFNASRLAQEAVKIIPEVDGENKNGSDQERIEQRLKAKRFLLVLDDMWTCHEDEWKKLLAPFGRGGQNGNMVIVTTRIPEVADMVKTIDCPIKMDRLEATDFMHFFEACVFGQQGAWEDHPELHDVGEKIMSNLKGFPLGAKTVGRVLRNQLTLDHWTRVLESKEW	no	17,16,1,6,4,5,3,12,2,8,7,16,19,11,11,11,11,11,11,11,11,11,11	yes	3e-37	0.014	NA	NA	NA	300	387	904	no	no	yes	NA	NA
Sorghum bicolor	KXG27630	CNL	complete	KXG27630:12	KXG27630:1259	VKGQQTINIVSIVGLGGSGKTTLAKLVFNDGSIINKHFEIKLWVHVSQEFDVAKLVGKLFEAIAGEKCEQYPLQQMSKKISDELTGKRYLLVLDDVWTKNQFLWDQFMVHLKSGTPGSAILLTMRSSDVAGTVGSTYQFSLPFLSLADSWQLFQQSLGMHVKHLESEFVEVGKEIVNKCGGVPLAIKVIAGVLRGKELIGEWQAMRDSNLL	no	17,16,1,6,4,5,10,3,12,2,8,7,11,11,11,9,11,11,11,11,11,19,11,11,11,11,11,11	yes	1.2e-49	2.4e-15	NA	NA	NA	173	392	742	no	no	yes	NA	NA
Sorghum bicolor	KXG27699	CNL	partial	KXG27699:19	KXG27699:619	LDEDQRLRVVSIVGIGGLGKTTLASEVYKRIGEKFDCQAFVSVSQKPDMTRILTNLFSQLGQQPPSQTREVQNLVNVLRKHLQDKRYFVILDDIWDESAWDILRCALPKNEQASRVITTTRIETVAIACCSYRNEYVYKMQPLDNQLSKRLFFRRIFDSEDAFPEQLREVSTEILDKCSGLPLAIVSISSLLANQATTRVEQWEHVRNSLG	no	17,16,1,6,4,5,10,3,12,2,8,7,9	yes	2.6e-47	0.0035	NA	NA	NA	172	375	367	no	no	yes	NA	NA
Sorghum bicolor	KXG27843	CNL	complete	KXG27843:11	KXG27843:990	DNKSNKIMVFSIVGAGGIGKTTLAQKIFNNEVIKDEFKKKIWLSVNQGFDDIEMLRRVIIEAGGNHHDCGNAKVSLEHTLIEALKGQKTLLIIDDVWDSRIWEGVLRTPFVNAMLAEGSRVLVTTRHDTVARQMKAEEPYHRIDRLGLEDAWMLLKKQAVRDVNDEPQVENLKDIGLILVKKCDGLPLGIKVMGGLLSRKRITRTDWQKVL	no	17,16,3,1,6,4,5,10,3,2,8,7,9,9,11,9,11,9	yes	1e-43	6.7e-12	NA	NA	NA	172	383	591	no	no	yes	NA	NA
Sorghum bicolor	KXG27844	CNL	complete	KXG27844:11	KXG27844:990	DNKSNKIMVFSIVGAGGIGKTTLAQKIFNNEVIKDEFKKKIWLSVNQGFDDIEMLRRVIIEAGGNHHDCGNAKVSLEHTLIEALKGQKTLLIIDDVWDSRIWEGVLRTPFVNAMLAEGSRVLVTTRHDTVARQMKAEEPYHRIDRLGLEDAWMLLKKQAVRDVNDEPQVENLKDIGLILVKKCDGLPLGIKVMGGLLSRKRITRTDWQKVL	no	17,16,3,1,6,4,5,10,3,2,8,7,9,9,11,9,11,9	yes	1e-43	6.7e-12	NA	NA	NA	172	383	591	no	no	yes	NA	NA
Sorghum bicolor	KXG27845	CNL	complete	KXG27845:11	KXG27845:990	DNKSNKIMVFSIVGAGGIGKTTLAQKIFNNEVIKDEFKKKIWLSVNQGFDDIEMLRRVIIEAGGNHHDCGNAKVSLEHTLIEALKGQKTLLIIDDVWDSRIWEGVLRTPFVNAMLAEGSRVLVTTRHDTVARQMKAEEPYHRIDRLGLEDAWMLLKKQAVRDVNDEPQVENLKDIGLILVKKCDGLPLGIKVMGGLLSRKRITRTDWQKVL	no	17,16,3,1,6,4,5,10,3,2,8,7,9,9,11,9,11,9	yes	1e-43	6.7e-12	NA	NA	NA	172	383	591	no	no	yes	NA	NA
Sorghum bicolor	KXG27846	CNL	complete	KXG27846:11	KXG27846:958	DNKSNKIMVFSIVGAGGIGKTTLAQKIFNNEVIKDEFKKKIWLSVNQGFDDTEMLRRVIIEARGNHHDCGNAKVSLEHTLIEALKGQKTLLIMDDVWDSRIWEGVLRTPFVNAMLAEGSRVLVTTRHDTVARQMKAEEPYYRIDRLGLEDAWMLLKKQAVRDVNDEPQVENLKDIGLILVKKCDGLPLGIKVMGGLLSRKRITRTNWQKVL	no	17,16,3,1,6,4,5,10,3,2,8,7,9,9,11,9,19,11,11	yes	8.7e-44	1.3e-05	NA	NA	NA	172	383	497	no	no	yes	NA	NA
Sorghum bicolor	KXG27853	CNL	complete	KXG27853:11	KXG27853:959	DNNSNKIMVFSIVGAGGIGKTTLAQKIFNNEVIKDEFKKKIWLSVNQGFDDIEMLRRVIIEAGGNHHDCGNAKVSLEHNLIEALKGQKTLLIMDDVWDSRIWEAVLRTPFVNAMLAEGSRVLVTTRHDTVARQMKAEEPYHRIDRLGLEDAWMLLKKQAVRDVNDEPQVENLKDIGLILVKKCDGLPLGIKVMGGLLSRKRITRTDWQKVL	no	17,16,3,1,6,4,5,10,3,2,8,7,9,9,11,9,11,11	yes	1.2e-44	2.6e-10	NA	NA	NA	172	383	593	no	no	yes	NA	NA
Sorghum bicolor	KXG27854	CNL	complete	KXG27854:11	KXG27854:917	VHEHKNVMVYAIVGVGGIGKTTLAKKIFNYDFIKQEYEKRIWLSVNKEFNDIDILERAITEAQGDHQAPRNTKAALVRTLKEALKGCKTLLVMDDVWDPHVWEKVLEPPLINSLARGSCVLVTTRHDMVARGMMAEVPYHHVKKLEHEDAWSLLKKQVIGNGNNDEKNVDRLKEIGMEIIAKCDGLPLAVKVMGGLLRQKNTRQRDWEKIL	no	17,16,1,6,4,5,10,3,2,8,7,9,9,11,9,9,11,11,11,9	yes	3.6e-47	1.1e-05	NA	NA	NA	170	383	470	no	no	yes	NA	NA
Sorghum bicolor	KXG27855	CNL	complete	KXG27855:11	KXG27855:917	VHEHKNVMVYAIVGVGGIGKTTLAKKIFNYDFIKQEYEKRIWLSVNKEFNDIDILERAITEAQGDHQAPRNTKAALVRTLKEALKGCKTLLVMDDVWDPHVWEKVLEPPLINSLARGSCVLVTTRHDMVARGMMAEVPYHHVKKLEHEDAWSLLKKQVIGNGNNDEKNVDRLKEIGMEIIAKCDGLPLAVKVMGGLLRQKNTRQRDWEKIL	no	17,16,1,6,4,5,10,3,2,8,7,9,9,11,9,9,11,11,11,9	yes	3.6e-47	1.1e-05	NA	NA	NA	170	383	470	no	no	yes	NA	NA
Sorghum bicolor	KXG27860	CNL	complete	KXG27860:32	KXG27860:931	VHEHKKVMVYAIVGVGGIGKTTLAKKIFNHDIIKLEFEKRMWLSVNQDFSDIGLLERAITEAQGDHQAARNTKGALERILKEALEGCKTLLVMDDVWDHHAWEKVLKPPLINSLARGSCVLVTTRHDTVARGMMAEVPYHHVDKLEQEDAWCLLKNQVVRNENNDELKVDTLKDVGMLILEKCDGLPLAVKVIGGLLRQKKTRRSEWTMIL	no	17,16,1,6,4,5,10,3,2,8,7,9,9,11,9,11,11,11,9	yes	2.9e-46	0.0032	NA	NA	NA	192	381	464	no	no	yes	NA	NA
Sorghum bicolor	KXG27873	NA	partial	KXG27873:378	KXG27873:1099	NA	no	8,9,11,11,9,11,9,11,9,11,11,11	yes	NA	2.3e-15	0.0025	0.006	NA	NA	NA	NA	NA	NA	NA	NA	NA
Sorghum bicolor	KXG27918	CNL	partial	KXG27918:49	KXG27918:288	NA	no	4,5,10,3,12,2,8,7	NA	7.9e-29	NA	NA	NA	NA	NA	NA	NA	NA	NA	NA	NA	NA
Sorghum bicolor	KXG27919	CNL	partial	KXG27919:49	KXG27919:288	NA	no	4,5,10,3,12,2,8,7	NA	7.9e-29	NA	NA	NA	NA	NA	NA	NA	NA	NA	NA	NA	NA
Sorghum bicolor	KXG27976	CNL	complete	KXG27976:20	KXG27976:866	DLEEKKNKIVTVWGMGGAGKTTLVHHVYKAVKEEFDTAAWVTVSKSYKVAELLANIARELAISADARNMELIRLVELIRSSLKGKRYIIVLDDVWEADSWINIMDVFPTNCTSRFVLTSRKYEVASLATSNCTIKLEPLEENLSWKLFCNVAFRDNSEKRCPSELQELPAKFLQKCEGLPLAIACIGRLLSCKPLTYKAWENIYKELQLQS	no	17,16,1,6,4,5,10,3,12,2,8,7,9,9,9,11,11	yes	2.6e-54	3.2e-06	NA	NA	NA	177	369	414	no	no	yes	NA	NA
Sorghum bicolor	KXG28008	CNL	complete	KXG28008:15	KXG28008:1252	SKCGEDGHIVSIVGLGGSGKTTLARHICHDDKIKGHFNGSVYWVHVSEEFCGEKLIGKLFEAIIEEKSDLHAQQHMLRAISNKLSGKKFLLVLDDAWHEDRHDWENFTVHINNGASGSKILLTTRNQNVAKAVESKLLFNLQLLSEDESWSFFLRSSGWTEEDLENDFITVGKDIVNKCGGVPLAIKTLGSVLQEKRRINTWRAIKESNLW	no	17,16,1,6,4,5,10,3,12,2,8,7,9,11,11,11,9,11,11,11,11,11,11,11,11,11,11	yes	4.6e-50	2.2e-15	NA	NA	NA	178	390	715	no	no	yes	NA	NA
Sorghum bicolor	KXG28014	CNL	complete	KXG28014:15	KXG28014:1248	YNNGEDGHIISIVGLGGSGKTTLARHICHDDKIKQHFKDSVFWVHVSQEFCGEKLIAKLFEAIIEQKSDLHAQQHMLHAISNKLSGKKFLLVLDDAWHEDRHDWENFTVHVNNGASGSKILLTTRNENVAKAVESKLVFNLPFLSEDESWSFFLKSSGWKEEDLDSDFITAGKDIIKKCGGVPLAIKTLGSVLQEKRRINTWRAIKESNLW	no	17,16,1,6,4,5,10,3,12,2,8,7,9,11,11,11,9,11,11,9,19,11,11,11,11,11,9,11,11,11	yes	1.5e-49	2e-16	NA	NA	NA	178	390	699	no	no	yes	NA	NA
Sorghum bicolor	KXG28016	CNL	partial	KXG28016:12	KXG28016:610	SKKGEAGRIVSIVGLGGSGKTTLAQQICHDDKIKGHFKGRIFWIHVSQEFCRDKLIGKLFEAIIGQKSDHHAQQHMVRVISNKLSGNKFLLVLDDAWHEDRHDWENFMVLLDNGAPGSKILLTTRNQSVLEAVESKAIFKLAYLSVDESWSFFLKTCGWVEEDLSYAFIPVGKDIVKKCGGVPLAIKTLGSVLWERRGINTWRAIRESNLW	no	17,1,6,4,5,10,3,12,2,8,7,9	NA	8.8e-45	NA	NA	NA	NA	NA	NA	NA	NA	NA	NA	NA	NA
Sorghum bicolor	KXG28019	CNL	complete	KXG28019:15	KXG28019:1242	SNKGECNHIVSIVGLGGSGKTTLAQHICHDDKIKEHFTNTIFWVHVSQEFCKDKLIGKLFEAVVEQNSGVHAQDQMLHAISNKLGGKKFLLVLDDAWHEDRQEWENFKVILNNGACGSKILLTTRNQSVAEAVESEDVFKLPFFLEDESWSLFLNSCGWVEQDLDSSYIQVGKDIVKKCGGVPLAIKTLGSVLHEKRTINTWRAIRENNLW	no	17,16,1,6,4,5,10,3,12,2,8,7,9,11,11,9,11,9,11,11,11,11,11,11,11,11	yes	7.1e-49	1.1e-14	NA	NA	NA	173	389	699	no	no	yes	NA	NA
Sorghum bicolor	KXG28022	CNL	complete	KXG28022:15	KXG28022:1150	SNEGENVWIVSIVGLGGSGKTTLAKQICHDVKIKQHFKSTIFWVHVSEEFDVKELIGKLFETILEQKSDLHAQQHMVDAISSKLRGKKFLLVLDDAWHDDRLDWEQFMVHVNFGAPGSKILLTTRDEKVAEAAKSRNIFSLAFLSEVESWNLFLESSGLVEDDLEYEFMQVGKEIVNKCGGVPLAIRTLGCVLYDKRKINTWRAIRASNLW	no	17,16,1,6,4,5,10,3,12,2,8,7,9,11,11,9,11,11,11,11,11,11,11	yes	8.5e-46	3e-06	0.25	0.021	NA	177	390	619	no	no	yes	NA	NA
Sorghum bicolor	KXG28023	CNL	partial	KXG28023:10	KXG28023:927	GKYVNKVKKVSVVGPGGIGKTTLVKAVYEKLKIDFGCVAFVPVGRNPDINKVLKDVLIDLDKQHYMTHLNMMILDERQLIDELHGFLKCKRYFIVIDDIWETRSWETIKLALIENNCGSRVVATTRNSRVAKVDEVYNIKPLSYVESRKLLYTRIFGADADYLDKLPDKLVSDKILKRCGGVPLAIITMANLLVGKRLEEWPQVHNSIGFS	no	17,16,14,1,6,4,5,10,3,12,2,8,7,9,9,2	yes	3e-35	NA	NA	NA	NA	170	381	426	no	no	yes	NA	NA
Sorghum bicolor	KXG28162	CNL	complete	KXG28162:78	KXG28162:865	YSDKQDSIVITVSGMGGLGKTILVANVYEQEKINFTTHAWIVVSQTYGLVDLLRKMLRKIGDQEHSHSQLMDLDTHDLEVKIKERLSGGNCLFVLDDVWNREAYTQIMDVFQNLQACRVIITTRQEHVAALAQPRHQLKLKPLEHNDAFNLFCRKAFYNRMECKCPQNLEKLANALVDRCQGLPLAIVSIGGMLSSLPATEYVWNETYNQL	no	16,1,6,4,5,10,3,12,2,8,7,9,9,9,11,11	yes	1.1e-50	5.9e-06	NA	NA	NA	174	369	363	no	no	yes	NA	NA
Sorghum bicolor	KXG28194	CNL	complete	KXG28194:74	KXG28194:908	RSDTHDLKVVSVCGMGGIGKTTLTANVYEKQRDNFKVLLWLTISQTYNSRKSGGTDSMDIRKVKTELREVFGTKKYLVVLDDIWNPQVYESMRDVFEDSKNGSCIVITTRKEDVAALASKHYQLKLSPLGLKDALCLLCTKAFPYNDESDGPSKVLELATDTANKCNGSSLVNCPAELHELATGVAKKFEALLLEQCPAELQELATDAIRK	no	16,1,6,4,5,10,3,12,2,8,7,9,9,9,9,11	yes	1e-43	8e-07	NA	NA	NA	172	449	328	no	no	yes	NA	NA
Sorghum bicolor	KXG28197	CNL	complete	KXG28197:14	KXG28197:796	RACVNGFPVISVWGIAGVGKSALVRNLYYDRMNDSATRIFTMYSWVDVSHPFNLRNLAWSLLSELQSDSHQQNGISNPIQDCHELLEKHSCLFIIDSLQSTEEWDLIRHSLVSTHSRSIIVVLTTEASIAIHCANREEAMYNVKSLEDDEACDLFKKEVGKFPDSSALRDSEDPKLRKLISKCGGLPKVKVAVADFLAPMTVSWMKTAMNL	no	17,16,1,6,4,10,3,8,11,9	yes	1.9e-29	0.00024	NA	NA	NA	337	366	342	no	no	yes	NA	NA
Sorghum bicolor	KXG28407	CNL	partial	KXG28407:81	KXG28407:1392	TYAQETNNCTIIQGLAGVGKTELAKLVFNDERIKEAFPQRAWVSLPQNCDEKEICKKIISIIEPTHCNLEILESIYQHLEKVLTGRCLIVLDNLWNSFPLERLQGILGSNVSILVTSRKAIQLNTPKAIIFPLEPLSDKLSFDLVKHVASSYFREGDIPEVALDEIVAKCRGVPLALKTIASLLKPGTGEELLSLIKGISPPTSDYGRDAI	no	1,6,4,3,2,8,7,9,9,9,11,11,11,11,11,11,11,11,11,11,11,11,11,11	yes	7.7e-23	6.6e-18	NA	0.037	NA	297	547	758	no	no	yes	NA	NA
Sorghum bicolor	KXG28412	CNL	complete	KXG28412:10	KXG28412:639	EGASKKLKVISIVGVGGLGKTTLANVMYRQLRGQFECSAFVPVSLKPDLKRILCSILRQVSEQIYTNIETWDVVEIINKIRQVLEYKRYFIIVDDIWDESAWNLINDALVDNNCGSRVITTTRVAGVAASCCSLNGGTVYKLKPLSHDYSKKLFYERIFGHEDSCYPELKEISEKILRKCYGVPLAIITIASLLANKPRNINQWDIVHSSI	no	17,16,14,1,6,4,5,10,3,12,2,8,7,11,9,9	yes	3.8e-39	4.5e-06	NA	NA	NA	169	379	530	no	no	yes	NA	NA
Sorghum bicolor	KXG28528	CNL	partial	KXG28528:144	KXG28528:1141	YSKCPGIHVLPIVGMGGIGKTTVAQMVYHEVQESYELMSWVHVPETFDLRKLAIAITESLTRQPCTYNNFSTIHDVLQQMVLKRSVFLVLDDLWNERQSCWQDFLRPLKVADTVTILVTTRSKEVAQLVQTIPHFELGSLPEDHCWQLFQRYAFGHRNIHEESTLVQVGRKIMQKCSGLPLAIKSIGCLLWSKMDMQTWMEISNSEFWEYS	no	1,6,4,5,10,3,12,2,8,7,11,11,11,11,11,11	yes	6.2e-44	NA	NA	NA	NA	NA	NA	NA	NA	NA	NA	NA	NA
Sorghum bicolor	KXG28795	CNL	complete	KXG28795:15	KXG28795:847	SDNSQQVQVISVWGMGGLGKTTLVGGVYQSPKLSDMFEKYVFITIMRPFNLEEFLRSLARQLHEESSKKQELLKNGNNNKKSLALMDVDKLTEELKRLLEKKSSLIVLDDFFETSEWDLIKPKLLPLLEKTSRIIITTREENIAYHCSGKHGVVCNLQVLEPDDALCLLSEKVFDDATYLNEQNNPELVKEAKQILKKCGGLPLAIVVIGG	no	17,16,6,4,5,1,6,4,5,10,3,12,2,8,7,11	yes	1e-65	NA	NA	NA	NA	406	400	55	no	TRUE	NA	NA	NA
Sorghum bicolor	KXG28796	CNL	complete	KXG28796:15	KXG28796:847	SDNSQQVQVISVWGMGGLGKTTLVGGVYQSPKLSDMFEKYVFITIMRPFNLEEFLRSLARQLHEESSKKQELLKNGNNNKKSLALMDVDKLTEELKRLLEKKSSLIVLDDFFETSEWDLIKPKLLPLLEKTSRIIITTREENIAYHCSGKHGVVCNLQVLEPDDALCLLSEKVFDDATYLNEQNNPELVKEAKQILKKCGGLPLAIVVIGG	no	17,16,6,4,5,1,6,4,5,10,3,12,2,8,7,11	yes	1e-65	NA	NA	NA	NA	406	400	55	no	TRUE	NA	NA	NA
Sorghum bicolor	KXG28903	CNL	partial	KXG28903:140	KXG28903:743	GKMDMNTRVMSIVGPVGIGKTTLAVELLNRLIRHETSSGGRYHFQCNVMAQASRGTSDRNIRLLRDILSQVSPAAATALSSYPSDAKTMEVLVCLVSECLRDKRYFVIIDDIWKASDWEEIKGAFPNNNRGSRILITTRSTRTAWACCSDSYYGLVHEMKPLSETDSERLLLAKAVGSVDGCVPNNIKLHCDEILRRCDGIPLFIIGMADW	no	2,1,6,4,5,10,3,2,8,7,9,9,9	yes	3.1e-25	0.0009	NA	NA	NA	203	425	449	no	no	yes	NA	NA
Sorghum bicolor	KXG28913	CNL	partial	KXG28913:75	KXG28913:608	DERELQLKVVSILGVEGVGKSTVAQELWRVLGEEFECRAFVHAAKKPNMRLILTNILLQIRPNHPPEVCRVPNLIQDITNHLQDKRYCIMVDDLWAVSVWETISRAFPEGNCCSRIITTTTIEDVALACCSYDPEHVFKMKPLSYNHSKDLLIRTVFGSGNECPQQLHDVSDKITRTCCGLPLAITCIASLLATKPQIVHQWEYVQNLLCD	no	16,1,6,4,5,3,2,8,7,9	yes	3.3e-35	NA	NA	NA	NA	157	381	283	no	no	yes	NA	NA
Sorghum bicolor	KXG28914	CNL	complete	KXG28914:79	KXG28914:864	TPNSKHLKVISIVGFGGSGKSTLAKALYDCPDVAHRFPCRAWVVVGPEHRGNSKGFLTTLLEKLRPGDSSTSHVHQAMVQDGIRNYLNTKRYLIVFDGIEEEQWDFVKFSLPENTGSRVIVTTRIQTVAEICCNHGNNGYVYNMRSLDEKHSKDLLDVVLKRPLIGLEQSSTLIVNKCHGHPLTLFSVANYLGRKREFTETDCKNFWNDLG	no	16,1,5,3,2,8,7,11,9,11	yes	2.6e-33	0.0044	NA	NA	NA	173	396	552	no	no	yes	NA	NA
Sorghum bicolor	KXG28915	CNL	partial	KXG28915:15	KXG28915:1338	NLSANKAGVRPVFGIAGVGKSYIVKHVYCKHVVNQRSYFQKFGWVDVPHPFNIRDFSWSLLLDLHSGSLQHGTMLRIRDPIQGCRELLKRHACLIVIDGLQSREEWDSIKDALAFEADADKNRSRIIVIANEESVASYCSPNWWNVEGLEQDDAFKLFEQTASKRGNDSLWPSDPSPAEIEQAKIVLHKCGGLPKVIVAVADFFAAGWRFN	no	17,6,4,5,6,4,5,1,6,4,5,10,3,2,8,11,9,11	yes	1.7e-49	4.6e-09	NA	NA	NA	579	380	423	no	no	yes	NA	NA
Sorghum bicolor	KXG28969	CNL	partial	KXG28969:10	KXG28969:641	EASKQHGRVVSIVGCGGLGKTTLANVVYQKIRTQFDCWAFVSVSQTPDMRRLFEGILSELGKDINEETRDVRHFIDAIGKFLQTKRYCIVIDDIWDISVWKMIRCALPDNMGGYVIITTTRNFKVAEEIGGAYSMKALCHESSRKLFYTRIFGNEEKYKCPDEHLTEVSHRILNKCAGVPLAIITIASLLANKARDKMEWLEVYNSIGTGL	no	17,16,14,1,6,4,5,10,3,12,2,8,7,9,9	yes	2e-42	0.029	NA	NA	NA	171	379	350	no	no	yes	NA	NA
Sorghum bicolor	KXG28972	CNL	partial	KXG28972:10	KXG28972:626	GVPFQQGKVVSIVGFGGLGKTTLAKVVYEKIRSLFHCCAFISVSQTPDLKKLFKELLYDLDKNINAETLDERRLINVLREFLIPKRYLVVIDDIWDVSVWEVIKCALPENDIGFAVITTTRNVDVADRDNSRKLLYRRVFGNENNNNVEDMGKCPIEELAEVSDRILKKCAGVPLAIITMASLLACKPRNKMDWYEVYHSIGTGLQNNLDV	no	17,16,14,1,6,4,5,3,12,2,8,7,9	yes	2.6e-40	NA	NA	NA	NA	171	370	368	no	no	yes	NA	NA
Sorghum bicolor	KXG28986	CNL	complete	KXG28986:15	KXG28986:683	DDGAQGVKVVSIVGCGGLGKTTIANQVYINIAEKFDCQAFVSLTQNPDMVIIFQSILTQVKKDECDSTSSCDKELLISELRDFLKDKRYFIVIDDIWSTQVWKTIKFALVENTCGSRIIVTTRIGTVAKICSSPFHDLVFKLRMLSEDDSKRLFFRRIFGSEDKCPHQLKDVSVEIIKKCGGLPLAIITMASLLTTKSDTRADWLKICNSI	no	17,16,14,1,6,4,5,10,3,12,2,8,7,11,9,11,19	yes	3.5e-47	0.16	NA	NA	NA	174	375	377	no	no	yes	NA	NA
Sorghum bicolor	KXG28987	CNL	complete	KXG28987:15	KXG28987:683	DDGAQGVKVVSIVGCGGLGKTTIANQVYINIAEKFDCQAFVSLTQNPDMVIIFQSILTQVKKDECDSTSSCDKELLISELRDFLKDKRYFIVIDDIWSTQVWKTIKFALVENTCGSRIIVTTRIGTVAKICSSPFHDLVFKLRMLSEDDSKRLFFRRIFGSEDKCPHQLKDVSVEIIKKCGGLPLAIITMASLLTTKSDTRADWLKICNSI	no	17,16,14,1,6,4,5,10,3,12,2,8,7,11,9,11,19	yes	3.5e-47	0.16	NA	NA	NA	174	375	377	no	no	yes	NA	NA
Sorghum bicolor	KXG29007	CNL	partial	KXG29007:72	KXG29007:348	NTISDELVIVAIYGLGGMGKSTLAQLVYNDAQFKKYDYRIWVYVSQDFNLNKIGSSIISQLPTKGQQNMGTQQVMKQNLDILLHDKTVLVVLDDLWEENMTELGKLRMMLHVKGSMVDVIVTTRKKEIAMEVSTGKPYNLQSLEDDKCWEIIKRSSKFELKSNQEKMEQVGLNIAKKCGGVALAAQAVGFMLRAIDDLSGWTDINNSDIWN	no	1,6,4,5,3,12,2,8	NA	3.3e-42	NA	NA	NA	NA	NA	NA	NA	NA	NA	NA	NA	NA
Sorghum bicolor	KXG29103	CNL	complete	KXG29103:12	KXG29103:1178	EASKMDLLVLPIVGMGGLGKTTFIQLVYNDPAIQKHFQLQRWCSVSDSFDIANIASRICQTNENDQGSENALKNLQKLTNGKRYLIVLDDVWNRDEAKWEKLLTCLKQGDKGSTVLATTRDKEVARIMAIGASESYNLEKLSNKHLKEIVQSRAFSLENPYSDELVGILDTIVDRCAGSPLVAKVFGSMLSTRKSLKEWKDISTKSNICNE	no	17,16,1,6,4,5,3,12,2,8,7,11,11,11,11,11,11,11,11,11,11,11,11,11,11,11	yes	2.1e-45	0.00013	NA	NA	NA	170	374	711	no	no	yes	NA	NA
Sorghum bicolor	KXG29105	CNL	complete	KXG29105:11	KXG29105:980	AHKEERSYKLAIVGTGGVGKTTLAQKIYNDQKLEGSFNKHVWVCVSNDCSEIAILKEILRKIDVQYMQDESTDELQSKLQLAIKDKSFFLVLDDVWQSDTWTNLLRIPLHAAASGVVLLTTRFDTIAVETGMDYTHRVDLMSLDVGWELLWRSMGIKEEKEVQNLHDLGIDIVRRCGGLPLAIKVIARVLASKDHNEKEWKKILEKDTWSM	no	17,16,1,6,4,3,12,2,8,7,9,9,11,9,11,11,11,11,11	yes	3.4e-47	2.8e-09	NA	NA	NA	172	365	482	no	no	yes	NA	NA
Sorghum bicolor	KXG29143	CNL	partial	KXG29143:14	KXG29143:711	NKAVKDRTVASIVGFGGVGKTTIAMALFNKVMKDFDCRAWVTVSQNYDEEAVFRDILSQIIPDYNQQDSYENTERRNTEKCIPGQFKRALQLCRRHTPTTQHDNSGRSKLTSATTVKEHLQEKRYIILVDDIWSAETWKQISRCLPDNNRSSRIIVTSRLRSVGAACYQSEKDHIFSIDFLCDEDAEMLFKQSVSESKCRNDGDANNLSKQ	no	17,16,1,6,4,5,10,3,12,2,8,7,9,9	yes	2.5e-39	0.21	NA	NA	NA	181	438	407	no	no	yes	NA	yes
Sorghum bicolor	KXG29144	CNL	partial	KXG29144:14	KXG29144:711	NKAVKDRTVASIVGFGGVGKTTIAMALFNKVMKDFDCRAWVTVSQNYDEEAVFRDILSQIIPDYNQQDSYENTERRNTEKCIPGQFKRALQLCRRHTPTTQHDNSGRSKLTSATTVKEHLQEKRYIILVDDIWSAETWKQISRCLPDNNRSSRIIVTSRLRSVGAACYQSEKDHIFSIDFLCDEDAEMLFKQSVSESKCRNDGDANNLSKQ	no	17,16,1,6,4,5,10,3,12,2,8,7,9,9	yes	2.5e-39	0.21	NA	NA	NA	181	438	407	no	no	yes	NA	yes
Sorghum bicolor	KXG29146	CNL	partial	KXG29146:14	KXG29146:710	NKAVKDRTVASIVGFGGVGKTTIAMALFNKVMKDFDCRAWVTVSQNYDEEAVFRDILSQIIPDYNQQDSYENSEKRNTEKCIPGQFKRALQLCRRHTPTQHDNSGRSKLTSATTVKEHLQEKRYIILVDDIWSAETWKQISRCLPDNNRSSRIIVTSRLRSVGAACYQSEKDHIFSIDFLCDEDAEMLFKQSVSESKCRNDGDANNLSKQK	no	17,16,1,6,4,5,10,3,12,2,8,7,9,9	yes	1.8e-39	0.23	NA	NA	NA	181	437	407	no	no	yes	NA	yes
Sorghum bicolor	KXG29156	CNL	partial	KXG29156:16	KXG29156:1260	GTNKEETLIVAIYGLGGMGKSTLAQQIYNDAHFKKYDHRIWVYVSRDFSLRKIGSSIISLLPIEGGHQNRDTLEAINQCLNTQLHGKKVLIVLDDLWEEKDAELGKLRRMLHVGKKDSMIDVIVTTRNEDIARKVSTSEPYKLQPLKDATCWEIIKRTSKFEQEHNQEGFKQIGLDIAKKCGGVPLAAQAVGYLLQSKQLSKWIEINNSDI	no	17,1,6,4,5,3,2,8,7,9,11,11,11,11,11,9,11,11,11,11,11,11,11,11	yes	1.6e-40	9.3e-29	NA	1.3e-09	NA	166	395	716	no	no	yes	NA	NA
Sorghum bicolor	KXG29750	TNL	partial	KXG29750:187	KXG29750:382	LERDGAHRVVLIVGLSGIGKSCLARQIASDPPFSFVDGAIEIGFGRWCSRAACNGSRSEYHKRLARKICTFLVQIGSMTVKEEVGKDLDDVCCLLQTALVGRSMLILLDDVWEQDIVDRFTRLYDNDCRYLVTTRDEAIYEIAEAEKVEISKDDIKEISREILLYHSLLSVGELPPVAEVLLDRCGHHPLTVAVMGKALRKETRVEKWEKA	no	1,4,5,3	yes	2.9e-22	NA	NA	NA	NA	NA	NA	NA	NA	NA	NA	NA	NA
Sorghum bicolor	KXG30260	CNL	complete	KXG30260:80	KXG30260:1216	ERVVNNIPIFSIVGIGGLGKTTLAQVICNDDKVKGYFDPIIWVCVSYYFDVETLTRKILQDVTRQQINIVGLNALHNELKEKLSSKTFLLVLDDVWNDDRIDYWENLVRPLRYGKRGSKILLTTRMQSVADLAARAMQEECHPLKLSGLGETNLLDLLNMHAFSGVNPDNYRNLQQISKKMVGKLSGSPLAAKVLGGLLNSKRDSSTWNRM	no	16,1,6,4,5,10,3,12,2,8,9,19,11,11,11,9,11,11,11,11	yes	2.6e-42	2e-07	NA	NA	NA	189	390	678	no	no	yes	NA	NA
Sorghum bicolor	KXG31480	CNL	partial	KXG31480:11	KXG31480:538	NA	no	17,2,8,7,9	yes	NA	NA	NA	NA	NA	NA	NA	NA	NA	NA	NA	NA	NA
Sorghum bicolor	KXG31857	NA	partial	KXG31857:34	KXG31857:543	NA	no	11,11,9,11,11,12	yes	NA	1.6e-42	NA	1.8e-09	NA	NA	NA	NA	NA	NA	NA	NA	NA
Sorghum bicolor	KXG32207	CNL	complete	KXG32207:13	KXG32207:1238	AASDEDVSVIPIVGFGGLGKTTLAQLVFNDRRANDEVFDPRIWVSMSGDSSLRTLVQPIVSATKEKCDLDNLDAVSSFLSRTFTGMKYLLVLDDVWSENQEEWERLRLLLKDGKRGSKIIVTTRSRKVAMMVRTVAPFVLEGLSDDDCWEVFRYKAFEEGEENLHPKLVKVGKEIVHKCGGVPLAAKALGSMLRFNKNEHSWVAVKDSEIW	no	17,16,1,6,4,5,10,3,12,2,8,7,9,9,11,9,11,11,11,11,11,11,11,11,11,19,11,11,11,11	yes	6.5e-46	9.6e-21	NA	0.00039	NA	165	371	746	no	no	yes	NA	NA
Sorghum bicolor	KXG32488	CNL	partial	KXG32488:9	KXG32488:463	RANFVELTVLPIVGMGGLGKTTLAQLIYNDPDVKKHFELCKWVYPKLANKICNKSEKNLEEAQKTLQNELKGKRYFIVLDYVWNEDSDKWEKLKASLEHGGNGCAVLTTTRKEGVAKLMGTVKAHDIALLDAGVIKKIIETKAFGSQEKSPTELLVLVDGIVERCGGSPLAANALGSVLRGKTSPEEWKAVLSKSIAHNKEDKILPILKLS	no	17,16,1,4,5,3,12,2,8	NA	6.4e-39	NA	NA	NA	NA	NA	NA	NA	NA	NA	NA	NA	NA
Sorghum bicolor	KXG32505	CNL	complete	KXG32505:22	KXG32505:1341	CCSQSRLLVLPVVGNGGIGKTTLLQHVYHDKRIRSFFHTRMWICVSHCHNFSVLQLTREMLEAATDNKQNRGSKNLDSLQNSLVKRLQGKRFLLVFDDLWTVDGKKWELLLAPFNYIKASTNCTILVTTRDRRVAELISTTSPINLSGLEREVFWDCFRAYIFGDEKHDGHQHLQPIGREIARKLNGYPLAAKSVGALLRKDLTIEHWSII	no	17,16,1,6,4,5,3,12,2,8,7,9,11,11,11,11,11,11,11,11,11,11,11,11	yes	6.5e-40	0.062	NA	NA	NA	236	397	744	no	no	yes	NA	NA
Sorghum bicolor	KXG33491	CNL	partial	KXG33491:137	KXG33491:786	LGEESELSVMSLVGMGGVGKTTLAKKVYNHPDVKRHFDRSSWVYVSNKMELRGVLREMARGLVKIPSAEANSLSEGQLQELLLSGLRGMRFLLVLDDVWEKGLWDVIKLVLPKNGMSRVLMTTRNVVVATSVIDVRSDVHRLQPMTFGDSYNLFCRKAFLTDGVCPDDLIETAKDIVRKCVGLPLAIVAAGSMMSRKKKNTEWTSVLESIQ	no	1,6,4,5,10,3,12,2,8,7,9,9,9,9,11,11	yes	1.8e-54	2.7e-05	NA	NA	NA	115	365	353	no	no	yes	NA	NA
Sorghum bicolor	KXG33554	CNL	partial	KXG33554:70	KXG33554:606	NA	no	17,12,2,8,7,11,11,11,19,11	NA	NA	0.00038	NA	0.021	NA	NA	NA	NA	NA	NA	NA	NA	NA
Sorghum bicolor	KXG34082	CNL	complete	KXG34082:15	KXG34082:1169	KDSQTKISIIPIVGLGGMGKTTLAKSVFNAKETNMFDVKAWVHVSMEFDVKKIVASIISHIEVTFQANDATLQNLNSRIERILSGKIYFIVLDDMWETRGDSLDNLMKMLQYGNEGSKIIVTTRSDQVPTALSIIRTSEYHIVSPTKLKALSSDDCFSIINPSMQGRNRLDVDLIKIGEEIAKKCGGVPIVAKALGYVMNKHCTKESWKAL	no	17,16,1,6,4,5,3,12,2,8,7,9,9,9,11,11,11,11,11,11,11,11,11,11,11	yes	6.5e-37	9.8e-15	NA	1.2e-08	NA	168	382	659	no	no	yes	NA	NA
Sorghum bicolor	KXG34277	CNL	complete	KXG34277:46	KXG34277:873	HADDGHARVISVVGIGGLGKTTLARKMYESKEDIAKNFSCCAWITVSQSFVKTELLKNMIRQLFGDESSKKFLKEFEEKGLQLNDLANYLTRELRDKRYFVILDDLWTIEAWNWINGIAFPSINNKGSRIIVTTRNAAIAMECTSNESLIYHLKPLHLDDAIELLLRKSRKDHKDLENNENLRNTVTHLANKCGCLPLAILTVGGILARKK	no	16,1,6,4,5,3,12,2,8,7,9,11	yes	6.6e-44	1.9e-05	NA	NA	NA	138	384	462	no	no	yes	NA	NA
Sorghum bicolor	KXG34278	CNL	complete	KXG34278:16	KXG34278:902	HADDGHARVISVVGIGGLGKTTLARKMYESKEDIAKNFSCCAWITVSQSFVKTELLKNMIRQLFGDESSKKFLKEFEEKGLQLNDLANYLTRELRDKRYFVILDDLWTIEAWNWINGIAFPSINNKGSRIIVTTRNAAIAMECTSNESLIYHLKPLHLDDAIELLLRKSRKDHKDLENNENLRNTVTHLANKCGCLPLAILTVGGILARKK	no	17,16,1,6,4,5,3,12,2,8,7,9,11	yes	7.2e-44	2.2e-05	NA	NA	NA	167	384	462	no	no	yes	NA	NA
Sorghum bicolor	KXG34283	CNL	complete	KXG34283:447	KXG34283:1239	EAIVKSVPVLPIVGIGGVGKTTLAQDICNHSKVKHHFQLIIWICVSDDFNVKRLTKEAIEQSCGKVPKNDNLNFLQSSLANSLNTKRFLIVLDDMWDENELDWKQFCAPFRNVLRGSMMLVTTRSLKVADVVCTMDPFPLEGLKQAVFRKFFKLCVFGSETSKNYPELEQIGEKILPKLKGSPLAAKTVGRLLGMSLDLAHWDGILMSQLW	no	16,1,6,4,5,3,12,2,8,7,11,11,11,11,11	yes	1.8e-38	NA	NA	NA	NA	538	398	329	no	no	yes	NA	NA
Sorghum bicolor	KXG34380	CNL	complete	KXG34380:25	KXG34380:586	GKQDQELNIMAIVGFGGLGKTTLAMQVYSKLKDKFDCTAFVSVSRGPSIKKILIDLLKDVGAAIDTTDDEMRLINKLREYLMKRRYFVVIDDLWDVSAWSFIKCAFYQNNCGSRIIVTTRKIDVAKACCFSSGDHIYEMQPLSVADSERLFFKRIFGSEERCPSHLKEASIKILRKCGGLPLAIITISSLLASKDLTLDQWNRVANSIGST	no	16,1,6,4,5,10,3,12,2,8,7,11,9,9	yes	9.6e-47	1.1e-07	NA	NA	NA	116	379	388	no	no	yes	NA	NA
Sorghum bicolor	KXG34501	CNL	partial	KXG34501:1	KXG34501:332	NA	no	4,5,3,12,2,8,11,9	NA	5.4e-18	NA	NA	NA	NA	NA	NA	NA	NA	NA	NA	NA	NA
Sorghum bicolor	KXG34588	CNL	complete	KXG34588:77	KXG34588:966	EENTPELKMAAILGAAGMGKTTLARLVYEAIEDKFDARAFVSITSCHNMTEVLASILRQVAADDDSTAVLLGGTKAVTGEYLIGIISNFLKDKRYLVIIDDIWNCEEWGTIKKSLPDNNLGSRILTTSRVNAITDKWRDDFDTLAHKIGNSGDWDGSAFTSKMIDRNGNMFGEGFQLGHDIVKMCRGTPLAVACLVSALAKERERREQQGL	no	16,1,6,4,5,3,12,2,8,7,9,9,11,9,9,11,9,9,9,9,9	yes	2.6e-30	4.1e-26	NA	0.0027	NA	182	379	539	no	no	yes	yes	NA
Sorghum bicolor	KXG34589	CNL	partial	KXG34589:34	KXG34589:407	NA	no	4,5,3,12,2,8,7,9,9	NA	2.9e-22	5.7e-05	NA	NA	NA	NA	NA	NA	NA	NA	NA	NA	NA
Sorghum bicolor	KXG34592	CNL	complete	KXG34592:79	KXG34592:887	AESSPQLKMASILGAAGMGKTTLARLVYEGIQDKFQARAFVSVSSTRNMTEVLDSILLQIADLRPDNTGVPLAGTKEATTEKHLTDTISNFLKDKRYLVIIDDIWRYGEWETIRKSLPDNNMGSRIVTTSRYTTITEKWRDDFDALVYKINYHHDGNYFYEMIVSLDMAGGHRIVDMCAGMPLAAACMVSALEKELERQEQQGLCVVRTRD	no	16,1,6,4,5,3,12,2,11,9,11,9,11,11,9,11,9,9	yes	5.2e-28	2.2e-21	NA	0.0019	NA	181	316	482	no	no	yes	yes	NA
Sorghum bicolor	KXG34642	CNL	complete	KXG34642:15	KXG34642:1028	KKDDQQPVVISVCGMGGLGKTTLVKEIYQSQELGGLFEKRACVTIMRPFVLQEVLKSIAMQLDADSSNVEALGNILATKRFLIVLDDLSSVGEWDMIIKILPKIMESASRIIITTRDENIARHCSRKQENIYKLEVLKDSDALDLFTRKVFKESENLDDYPTLIEEAKMILKKCNGLPLAIVTIGGFLAKQPKTYIVWRKMNECISAELEM	no	17,16,6,4,5,1,6,4,5,10,3,12,2,8,7,11,11,9,9	yes	7e-59	0.023	NA	0.084	NA	388	378	383	no	no	yes	NA	NA
Sorghum bicolor	KXG34643	CNL	complete	KXG34643:15	KXG34643:908	KEDDEQTMVISVWGMGGLGKTTLVKEVYQSQELSDLFEKRACVTIIRPFVLDEVLKSLAMQLRGESFNRKDNIDFGIGIRKLTETKLLTEELGHLTKRKRCLIVLDDLFSVVEWGMIIQSLPKMENASRILITTRERNIAKHCSRNEESIYNLQVLNPWDSLDLFTRKVFKEVIDLDEYPALIQEAKTILKRCSGLPLAIVNIGGFLANQP	no	17,16,6,4,5,1,6,4,5,10,3,12,2,8,7,11,11,9	yes	2.1e-59	0.00086	NA	NA	NA	422	394	114	no	no	yes	NA	NA
Sorghum bicolor	KXG34646	CNL	complete	KXG34646:15	KXG34646:1132	ISKQGEPMVISVWGMGGLGKTTLVKEIYGSQELSGLFEKRACVTIMRPFILKDVLDSLCMQLDPESYNRKGNDFGLLRRKIADNEAPIEESGKLGRKVTDEEVLFEKLDNLLKGKRFLIVLDDLSSLGEWDVIIQSLPKMNSTCRIVITTREENIARHCSEKQEHIYKLQVLEDSAALDLFTKKVFKEAINLDEYPTLIEEAKMILKKCKG	no	17,16,6,4,5,1,6,4,5,10,3,12,2,8,7,11,11,9,9	yes	4.8e-60	0.00027	NA	NA	NA	408	407	432	no	no	yes	NA	NA
Sorghum bicolor	KXG34647	CNL	complete	KXG34647:15	KXG34647:1132	ISKQGEPMVISVWGMGGLGKTTLVKEIYGSQELSGLFEKRACVTIMRPFILKDVLDSLCMQLDPESYNRKGNDFGLLRRKIADNEAPIEESGKLGRKVTDEEVLFEKLDNLLKGKRFLIVLDDLSSLGEWDVIIQSLPKMNSTCRIVITTREENIARHCSEKQEHIYKLQVLEDSAALDLFTKKVFKEAINLDEYPTLIEEAKMILKKCKG	no	17,16,6,4,5,1,6,4,5,10,3,12,2,8,7,11,11,9,9	yes	4.8e-60	0.00027	NA	NA	NA	408	407	432	no	no	yes	NA	NA
Sorghum bicolor	KXG34648	CNL	complete	KXG34648:15	KXG34648:1132	ISKQGEPMVISVWGMGGLGKTTLVKEIYGSQELSGLFEKRACVTIMRPFILKDVLDSLCMQLDPESYNRKGNDFGLLRRKIADNEAPIEESGKLGRKVTDEEVLFEKLDNLLKGKRFLIVLDDLSSLGEWDVIIQSLPKMNSTCRIVITTREENIARHCSEKQEHIYKLQVLEDSAALDLFTKKVFKEAINLDEYPTLIEEAKMILKKCKG	no	17,16,6,4,5,1,6,4,5,10,3,12,2,8,7,11,11,9,9	yes	4.8e-60	0.00027	NA	NA	NA	408	407	432	no	no	yes	NA	NA
Sorghum bicolor	KXG34720	CNL	partial	KXG34720:3	KXG34720:426	SITARPAMVSVDPCLEGLGKTTLANSLIQDLKSNFDCRIFVSVSLNPDIKKIFKNILLQLDDKKYSRIDEGWEYPMIISTTASWCLCVIDDLWKESDWDTIKLACQDGHPRSRIIITTRKKTVAEHVGGLYEMKPLSDDDSRKLLDKRIFDTDDKCPPTSLLASKPMCSVEWEKVNKSIGFGFGSGSGHKNSLDVDKMRKILSLSYNDLPF	no	17,1,6,4,5,10,12,2,7,11	NA	6.8e-23	NA	NA	NA	NA	NA	NA	NA	NA	NA	NA	NA	NA
Sorghum bicolor	KXG34721	CNL	partial	KXG34721:27	KXG34721:450	NA	no	12,2,8,7,11,9,9	NA	NA	NA	NA	NA	NA	NA	NA	NA	NA	NA	NA	NA	NA
Sorghum bicolor	KXG34888	CNL	complete	KXG34888:334	KXG34888:1455	NSSDQIVTSACIVGESGMGKTELVHQIYNNRMIFDTFDLRIWLNMCDKKRLLGKIVELTTCASCSDASISVLEEIVIEELTSKRLLLVLDDSEIKSQYFWGYIRKLLNVCAKGSAVIVTTKSKEVANQIGAMQTFYLSPLSKEECFMIFKEHVLEDLAMNNYCQLESIGWKFVEKCGGNPMCIKVLSGLLCHSEIGLSEIDMIVDGILPAL	TRUE	16,11,11,11,11,9,11,1,5,10,3,12,2,8,7,9,9,11,19,11,11,11	yes	4.7e-26	1.9e-10	NA	NA	NA	692	357	606	no	no	yes	NA	NA
Sorghum bicolor	KXG34889	CNL	complete	KXG34889:85	KXG34889:915	PDAGRSYAVVPIVGMAGVGKTALMQHVCGMEAVKSHFELTHWIWVSQEFDVVSVTRKIVEAVTRSPPECSELSTLHELIVEHLAGKRCLIVLDDVWDDNPSHWNSLTAPLSCCAPGSAVAVTTRSNKVARMVSTKVYHLKCLSDEDCWRVCQRRALPNSDANVDQELVEIGEKIAKKCQGLPLAAEAAGSALSTSTSWKHWDEVLNNDLWA	no	16,1,6,4,5,10,3,12,2,8,7,9,9,11,19,11,11	yes	8.5e-50	0.00032	NA	NA	NA	190	374	408	no	no	yes	NA	NA
Sorghum bicolor	KXG35387	CNL	complete	KXG35387:202	KXG35387:894	EGHQQNLKVVSIVGSGGIGKTTVAMELYRKLGHQFDCRAFVRTSQEPDMRRIFVSMLSQIGPHQPPDNWTIHSLISTIRAHLRDKRYLIVVEDLCATSTWDIVKRALPDTNCCSRILTTTEIEDLALQSCDHDPKYVYKMKPLGEDDSRTLFFSSIFGPQHECHSELREISHAIISKCGGLPLAIVTVAGVLSSKPGLADQWDYVNKSIGY	no	16,1,6,4,5,10,3,12,2,8,11	yes	8.3e-37	0.00098	NA	NA	NA	333	380	871	no	no	yes	NA	NA
Sorghum bicolor	KXG35388	CNL	partial	KXG35388:14	KXG35388:633	DEGDWRLKVVSIVGLGGIGKTTLANEFYRKLGPQFECRAFVRTSQKPDTRRIFISMLSQIRPHQLPDNWTVHSLISTIRTHLQDKRYLIIVEDICVTTTWDIVKCALPDNNCGSRILTTTEIEDLALASSDHDPKFVYKMQPLSEDDSRKLFFSSLCGIQHECPPNLREISYNVISKCGGLPLAIVTVASILSSQQGIQDQLDYVNKSIGY	no	17,16,1,6,4,5,10,3,12,2,8,9	yes	4.3e-35	0.014	NA	NA	NA	184	379	541	no	no	yes	NA	NA
Sorghum bicolor	KXG35404	CNL	complete	KXG35404:87	KXG35404:709	KEHAKRLCIIAIVGPVGVGKTCLARLVFNHLDSGSRFTRKIWVYVHKSCSTVDIKRIARQVISQGLLAGQERPNADYTMQEITTKVHEILKRERCLIILDGLWGSDDDVCSLKQMFTSCTEETESVIIVTTHNEQIAEHMSTVPLYRLAPMLEGDYCSDIFVSALCGHNSLFPRYRKEIISRCEGIPLVADFLGSIVRNGGWDQRAVWENA	no	16,1,4,5,3,2,8,7,9,9,11,11	yes	8.6e-24	4.8e-08	NA	0.00034	NA	182	404	305	no	no	yes	NA	NA
Sorghum bicolor	KXG36225	CNL	complete	KXG36225:12	KXG36225:905	IPSRPNRPLFAIIGTIGVGKTTLARKVYHKTETFFEPRVWVHVSQDLQHMTMWSGERFSKGDTARQQAELRTWLQGKKFLLVIDDVWGENVWDGLLEIQAQHGSPGSRVLITTRNERVARRMGAVHLHHVKGLNEDDGWWLLRTRAFLYESTGNMQDIGRRIVQKCNGLPMAIRRIGCHLREVDLKEDDWERICSSDFCGLSSRIRNAINT	no	17,16,1,6,4,5,10,3,12,2,8,9,9,11,9,19,11,11,11	yes	7.9e-38	6.5e-06	NA	NA	NA	169	354	555	no	no	yes	NA	NA
Sorghum bicolor	KXG36226	CNL	complete	KXG36226:12	KXG36226:905	IPSRPNRPLFAIIGTIGVGKTTLARKVYHKTETFFEPRVWVHVSQDLQHMTMWSGERFSKGDTARQQAELRTWLQGKKFLLVIDDVWGENVWDGLLEIQAQHGSPGSRVLITTRNERVARRMGAVHLHHVKGLNEDDGWWLLRTRAFLYESTGNMQDIGRRIVQKCNGLPMAIRRIGCHLREVDLKEDDWERICSSDFCGLSSRIRNAINT	no	17,16,1,6,4,5,10,3,12,2,8,9,9,11,9,19,11,11,11	yes	7.9e-38	6.5e-06	NA	NA	NA	169	354	555	no	no	yes	NA	NA
Sorghum bicolor	KXG36227	CNL	complete	KXG36227:12	KXG36227:905	IPSRPNRPLFAIIGTIGVGKTTLARKVYHKTETFFEPRVWVHVSQDLQHMTMWSGERFSKGDTARQQAELRTWLQGKKFLLVIDDVWGENVWDGLLEIQAQHGSPGSRVLITTRNERVARRMGAVHLHHVKGLNEDDGWWLLRTRAFLYESTGNMQDIGRRIVQKCNGLPMAIRRIGCHLREVDLKEDDWERICSSDFCGLSSRIRNAINT	no	17,16,1,6,4,5,10,3,12,2,8,9,9,11,9,19,11,11,11	yes	7.9e-38	6.5e-06	NA	NA	NA	169	354	555	no	no	yes	NA	NA
Sorghum bicolor	KXG36277	CNL	partial	KXG36277:114	KXG36277:491	NA	no	3,12,2,8,7,9,9	NA	6.6e-17	7.6e-05	NA	NA	NA	NA	NA	NA	NA	NA	NA	NA	NA
Sorghum bicolor	KXG36358	CNL	partial	KXG36358:248	KXG36358:1276	VSEPTNPVIIPIVGISGVGKTTLAQLIFNNERVQKHFQGQSAWVYCTDNIRKEELMTKVLVSLQPSDKMNSFHNQLQSFIGGKRFFLVLDDVADEIRTVWGDVISVLSRGAPGSVVLVTTQLYGVANFMGTTTPIFLNPLQYDDLWKHFKHHAFSGNQSTEALESIGRQIADKLHGLPLAAAMIAVSLRNYLDQVHWNTLLKSWWWSVSSN	no	1,4,5,10,3,2,8,7,9,9,11,11,11,11,11	yes	1.8e-32	2.3e-07	NA	NA	NA	157	427	824	no	no	yes	NA	NA
Sorghum bicolor	KXG36799	CNL	partial	KXG36799:177	KXG36799:638	PGEGQQLRVISIVGCRGVGKTALARAVYDKYYSSSDEFDCVAWVVASGCNNKKALLDKILESVRADLTSRSRAPHHTADNAPTTEAEGASTAKPSLQDILSDKRCLVFIDDVQQVKVWKDTVDACPKLGSKSRIVVTTSVLSVATACSSGSYVYRMGYLSDDDSKSLFWRKVYGCQNKEPPYSLVTDSECIFSKCGGLPLALTSVAKHLNI	no	1,6,4,5,10,3,12,2,8,7,9,9	yes	2.9e-31	0.00013	NA	0.64	NA	152	397	416	no	no	yes	NA	NA
Sorghum bicolor	KXG36822	CNL	partial	KXG36822:17	KXG36822:609	ENLAKGCSIVSIVGCGGSGKTTLAKQVYEKIKGRFSCAAFVSVSQKPNMSNLLRELQYQTGVTEWMTMGSCSDLQLIDQLRSHLENQRYLVVIDDVWTAEAWQYIQYALPKNALTSRIIMTTRINSVGQFDSENLFLKRTLCANEDKFPVQLEGIKNEILEKCDGLPLAIVTLASLLATKPRTKEEWERALISISSMHEKDSGLEVIDKIL	no	16,14,1,6,4,5,3,12,2,8,7,9,9,9	yes	3.4e-41	NA	NA	NA	NA	119	364	417	no	no	yes	NA	NA
Sorghum bicolor	KXG37807	NA	partial	KXG37807:24	KXG37807:368	NA	no	9,9,11,11	NA	NA	3.8e-20	NA	1.2e-07	NA	NA	NA	NA	NA	NA	NA	NA	NA
Sorghum bicolor	KXG38119	CNL	complete	KXG38119:78	KXG38119:1047	NADAGTLSVLPVIGMGGVGKTTLAQLVYNDRRICKYFDIKGWVHVSPEFNVKNLASKILMSFSRRQCEAMEMDDLQDALTEQVEGMKFLLVLDDVWNEDRDLWNALLSPMLSAQLGMILLTTRNESVSRTFQTMPPYHISFLSVDKSWILFKQLAFALNVQDIHGDFEEIGKKIVEKCGGLPLAIKAIASALRFEPTMERWKEVLNSEQWE	no	16,1,6,4,5,10,3,12,2,8,7,9,9,9,9,19,11,11,11,11,11	yes	3.9e-48	NA	NA	NA	NA	189	370	538	no	no	yes	NA	NA
Sorghum bicolor	KXG38132	CNL	complete	KXG38132:76	KXG38132:1201	PHYRLGVGVLAVTGDAGVGKTSLVQFVFHLEVTKAEFPVRMWVHVSGPFRLRKQVMDQMIHGAAGGQDRDADDARELLHKELAGKRFLLVLDGVTDVVDKECGDLMEVLQPAARRSLIIVTTESETVATAVGTMPMLTLGPLGCDDYLKMFRHFAFGRADETEECTLLGDDWDDVVEGEEELSPMEKIASELAKRMASLPLSAQALGQALR	no	16,1,6,4,5,3,12,2,8,7,9,9,19,11,11,11,11,11	yes	4.4e-24	5.7e-14	NA	NA	NA	208	386	656	no	no	yes	NA	NA
Sorghum bicolor	KXG38154	CNL	complete	KXG38154:16	KXG38154:1034	SEVENPVSAVSIVGVGGIGKTALAQHVYSNARITENFDLRMWICVTCLLDELRITKEMLESASSSRFRHGGITNFNRLQAALKARLASKRFLLVLDDVWNNDNRTIAIEQENWQKLLAPLNNGAIGSKILLTTRSSIVAEMLQSSYIISLETLQVNDCWSLVKTSVFDETEHTINSKLENIGRKIAETLSGLPLAAKVVAGHLKRKHSIDE	no	17,16,1,6,4,5,10,3,12,2,8,7,9,9,9,19,11,11,11,11,11	yes	2.9e-44	2.7e-10	NA	NA	NA	183	371	527	no	no	yes	NA	NA
Sorghum bicolor	KXG38211	CNL	complete	KXG38211:12	KXG38211:942	SDQNHKVQVLPIVGEACIGKTTVAQLVITDERILLHFKLRPWVHVSNEFNIRRITADIIESIEGSSPRFNNLDSLQRHLGNLLRERRYLLVVDDYWQRDWHDWEQLTCPLLSGAPGSKIIVTRIGAVAEDLRTSDRLGIYVPYKLRGLSEQDCWSLFCKHAQCNPSTDAQRYGFGDSRSSRLIDEVVLKCKGVPIIAASLGHRLQQEKDKC	no	17,16,1,6,4,10,3,2,8,9,9,11,11,11	yes	8e-34	NA	NA	NA	NA	170	380	431	no	no	yes	NA	NA
Sorghum bicolor	KXG38346	CNL	complete	KXG38346:71	KXG38346:879	TDGGTGCTIVAIIGPDGIGKTTLAKKVYAGERIRRAFGARSWVRVPSEYSEAALLSQVIDSFGGDTTGGESFADLERTLVRLVEKKRFLLVLDDVRYGGVWEDVLRRPLERAAGRGSKVVITARHGSIAREMGAGHVHRVKKLDVDDGWLLLRTAASIADEATAGELKAVGEGIADKCGGVPLAIKAVAGVLRTRDATAQEWGEVLASPAW	no	16,1,6,4,5,10,3,12,2,8,7,11,19,11,11,11,11	yes	3.2e-38	0.19	NA	NA	NA	157	375	992	no	no	yes	NA	NA
Sorghum bicolor	KXG38736	CNL	complete	KXG38736:12	KXG38736:1177	HCSGGVPMVVPIVGVGGLGKTTFVQLIYNDPEIEKHFSLRRWCCVSEDFDIANIASKVCQRHEEDREKALQELRKELSGKRYLIVLDDVWNRDPDKWGKLVTCLKQGDRGSAILTTTRDAQVARVMTMGAPGAYNLQNLGDKYMKEIIQSRAFSVQKPSSDELDVVVDKIVHRCVGSPLAAKAFGSMLSTKSSIQEWKDMLAKSQICDERT	no	17,16,1,6,4,5,3,12,2,8,7,9,11,11,11,11,11,11,11,11,11	yes	1.2e-40	0.00054	NA	NA	NA	177	380	693	no	no	yes	NA	NA
Sorghum bicolor	KXG38737	CNL	complete	KXG38737:11	KXG38737:975	AHKEKKAYKIGVVGTGGVGKTTLAQKIYNDHKIKGSFSKQAWICVSQQYSDISVLKEVLRNIGVDYKHDETVGELSRRLAIAVENASFFLVLDDIWQHEVWTNLLRAPLNTAATGIILVTTRNDTVARAIGVEDIHRVELMSDEVGWKLLLKSMNISKESEVENLRVLGVDIVRLCGGLPLAIKVTASVLSAKEKTESEWRKVISKSTVYT	no	17,16,1,6,4,5,3,12,2,8,7,9,9,11,9,19,11,11,11,11	yes	1.3e-46	1.2e-07	NA	NA	NA	171	365	503	no	no	yes	NA	NA
Sorghum bicolor	KXG38874	CNL	complete	KXG38874:20	KXG38874:868	SDLQQQSVITTVWGMGGVGKTTLVAHVYNTVKVDFDSTAWITVSKAYQMEDLLKQIIRGFQKSDLKGELRVDIIDMEKRNLVEIIRDYLRGKRYLLVLDDVWGIDIWFKISDAFPTNSTSRFIITSRIHEVALLANGNCIIELKPLEAHHSWELFCKEAFWKNENKMCPLELNNLAQRFVDKCNGLPIAIACIGRLLSCRSPTYSDWESLY	no	17,16,1,6,4,5,10,3,12,2,8,7,9,9,9,11,11	yes	5.4e-50	2.7e-06	NA	NA	NA	174	374	370	no	no	yes	NA	NA
Sorghum bicolor	KXG39005	CNL	complete	KXG39005:11	KXG39005:975	AHKEKKAYKIGVVGTGGVGKTTLAQKIYNDHKIKGSFSKQAWICVSQQYSDISVLKEVLRNIGVDYKHDETVGELSRRLAIAVENASFFLVLDDIWQHEVWTNLLRAPLNTAATGIILVTTRNDTVARAIGVEDIHRVELMSDEVGWKLLLKSMNISKESEVENLRVLGVDIVRLCGGLPLAIKVTASVLSAKEKTESEWRKVISKSTVYT	no	17,16,1,6,4,5,3,12,2,8,7,9,9,11,9,19,11,11,11,11	yes	1.3e-46	1.2e-07	NA	NA	NA	171	365	503	no	no	yes	NA	NA
Oryza brachyantha	OB0048G10060.1	CNL	complete	OB0048G10060.1:77	OB0048G10060.1:666	RGSGQRLKVVSIVGVGGLGKTALANQVYKKVQGRFDCTAFVSASQNRSISMVLSDILSQVKYDGPADDIQSLIDATRENVARKRFLIVIDDISSVETWNSISGFFVENNCGSTIITTTRSRRVANACCSNFHGILFVYKMKPLGWTDSRSLFFRRIYGSENYSPEPEELIIALDILEKCGGVPLAIVVIASLLASQDEVNKLDNWLKIKYS	no	16,1,6,4,5,10,3,12,2,8,7,11	yes	1.1e-32	0.016	NA	NA	NA	164	380	388	no	no	yes	NA	NA
Oryza brachyantha	OB0051G10030.1	CNL	partial	OB0051G10030.1:20	OB0051G10030.1:645	APNDPTRAVLSVWGLFGLGKTTLVRKVYESMKEQKSFQCYSWIEVPHEYNNDVTLRQLIRDLAQEQSQVSANLDSMYGSQLVDILCDVLSDKRYLIVLDNVWDADAFRGISSFLIDNRNASRIIITTRTSDVASLAQDKYKLKLKPLGDDDAMALFCRRAFHNDNMECPSHLKDLCKQIVKKCGGLPSAIYAIGNVLAVREKTEVAWKIMN	no	17,16,1,6,4,5,10,3,2,8,7,9,9,9	yes	7.9e-46	3.1e-07	NA	NA	NA	178	374	361	no	no	yes	NA	NA
Oryza brachyantha	OB01G10970.1	CNL	partial	OB01G10970.1:163	OB01G10970.1:1199	HDHTENMSVLPIVGPGDIGKTTFTQHLYNDNRAKQHFTAFGWVCVSTNFDVTELSRKILKSLDANGSEGSIRDYDKCELDQLHKFIQEKLKSKKFLIVFDDIWEHDSSKPTSTKSFSKGEWEKLLAPLGMGETSGNMVLVTTRFPKVANAVTKGTNQVDLHGLEPDEFWEFFRQCAFSGTEDDNDMEILTDIAKQIAKKLKCSPLAAKTVG	no	1,6,4,5,10,3,12,2,8,7,9,11,11,9,11,11,11	yes	7.3e-37	NA	NA	NA	NA	NA	NA	NA	NA	NA	NA	NA	NA
Oryza brachyantha	OB01G13130.1	CNL	complete	OB01G13130.1:11	OB01G13130.1:900	NCYDNRSTVFGIQGMGGIGKTTLAQKIYNEERIREKFQVHIWLCISQSYTETGLLKQAIRMAGGICDQLETKTELLPLLVDTIKEKSVFLVLDDVWKSDVWIDLLQLPFERGLNSHVIVTTRNLDVLEEMHAVYTHKVNKMNDCDGLELLMKKSFAPNEQRRQFSDVGHQIVKMCDGLPLAIKVVAGVLSTKRTRAEWESIRDSKWSIHGL	no	17,16,1,6,4,5,10,3,12,2,8,7,9,9,11,9,19,11,11,11	yes	7.7e-45	9.3e-07	NA	NA	NA	167	359	464	no	no	yes	NA	NA
Oryza brachyantha	OB01G14980.1	CNL	complete	OB01G14980.1:16	OB01G14980.1:1256	QNRYKSFLVLPVVGIGGVGKTTLVQYVYNDPAIITCFKVRAWACVSGFLDVKQVTIDILQSIDEEGHHPFISSLSLNNIQTMLVKKLEGRKFLIVLDDVWSCSNWELMCAPLSSGIPGSKIIITTRHHSIANSVGTISSVTLRGLQDSPFWSFFRQNAFGDASMVDHNLNLIGRKIANKLNGIPLAAKTIGKLLHKELTTEHWMSILDSNL	no	17,16,1,6,4,5,10,3,12,2,8,7,9,9,11,11,11,11,11,11,11	yes	4.3e-40	1.5e-05	NA	NA	NA	202	388	706	no	no	yes	NA	NA
Oryza brachyantha	OB01G20880.1	CNL	complete	OB01G20880.1:15	OB01G20880.1:943	GGHPARRKVVSIVGFGGLGKTTLAATVYNSPTVQGIQHRAFVTVSRNCDLRALLESLLKQLVQTPLMMRDPRKCGQETAGGAGDHDPLRGVETWDIPQLITQCSFQLDGKRYFIVLDDLWNLADWANLKVAFPDNDKQSRILITTRDRHVAENCCSSLTDHVHEMEPLPIQQSRKLFFNRVFQSDECPPQYKSLEKISEDILNKCSGLPLA	no	17,16,1,6,4,5,10,3,12,2,8,7,11,9,9,11	yes	2.2e-41	1.3e-06	NA	NA	NA	197	439	383	no	no	yes	NA	NA
Oryza brachyantha	OB01G22750.1	CNL	complete	OB01G22750.1:76	OB01G22750.1:1016	NGTDNNLQVFSIVAMGGMGKTTLAKLVYNDEQVKDHFHIRAWAWISQAYDVARITKAIIESIQGEACGLTELDALQNRLRHIVSGKRFLIVLDDIWNENSLQWDSLRLPLDRGGRGSRIVATTRNQNVAQIMSRRMPQINLNGLNPTASWALFYHCIAQGCPSSVRLSETLETIGRGIVEKCSGVPLTIRVIGGLLSSETDEETWNDILAS	no	16,1,6,4,5,10,3,12,2,8,7,9,9,11,19,11,11,11	yes	3.7e-47	4.3e-07	NA	0.47	NA	182	388	480	no	no	yes	NA	NA
Oryza brachyantha	OB01G22950.1	CNL	partial	OB01G22950.1:15	OB01G22950.1:766	MDKEQKLKVVSIVGCAGVGKTTLANQVYLGIKGVFSCSAFVSLPQNPSMNKVFQYILSEVGFKTQESLDDEYALITEIKRCLQEQRYLIVIDNIWSEAAWNRISCAFPNGNNGSRIMITTCIEDLGRVCCQNLYGQIYKVEPLNDLDSRLLFFRRAFNNDGTCPEHFKKVSEEILKKCVGVPLAIISIANLLASQDPQGNMMIETWERTLS	no	17,16,1,6,4,5,10,3,12,2,8,7,20	yes	7.1e-38	NA	NA	NA	NA	154	381	539	no	no	yes	NA	NA
Oryza brachyantha	OB01G22970.1	CNL	partial	OB01G22970.1:15	OB01G22970.1:618	EGADRQVRVVSMVGFGGVGKTTLANQVYSKMKDQFESTAFVSVSRKPNIIKILSDLVMATRGRMDPAEKHDARQLVDVVRANLKDKRYLVVIDDIWAEEAWNTIKCCFLENNCGSCVITTTRSEDIANACRSGFDGYVYKIKPLTDLDSMRLFHRRIFHSEDACPEQLKSVCGDILKKCGGVPLAILTIASILASHEEVKSMEVWERLKRC	no	17,16,14,1,6,4,5,10,3,12,2,8,7,9	yes	7.6e-43	0.076	NA	NA	NA	169	380	406	no	no	yes	NA	NA
Oryza brachyantha	OB01G23780.1	CNL	complete	OB01G23780.1:14	OB01G23780.1:647	DGGTTGLRVVSISGMPGSGKTTLATAVHRRLKEQNCFDCSAFVSVGQKPDIAGKTLKGILSHMGDLYGGGEDVGRLIAMLRQNLNDKRYLIVIDDLWSRTDWSTLKCCFPDDNLGSRIMVTTRNDVLAKECSSSMGECVYKICPLGDEDAKKLFYIKAFGKGNECPTHLKDISAQIMERCGGLPLAISSIAGALAHRYSKDEWERYESNLL	no	17,16,14,1,6,4,5,10,3,12,2,8,7,11,9,9	yes	1.1e-44	NA	NA	0.56	NA	186	372	262	no	no	yes	NA	NA
Oryza brachyantha	OB01G24900.1	CNL	complete	OB01G24900.1:16	OB01G24900.1:1349	HDCNADLLVIPIVGMGGLGKTTLARLVYSNIQIQMHFQLLLWVCVSDTFDIDSIAENIVKGAHRSKGDQASKDGKKHIDGQETEANKPLQKLQNLVSGQKFLLVLDDVWNRDADKWEKMRACLQHGSSGSVVLTTTREKGIAQIMGTCEAYNLKALEDHFIEEIIKSRAFRSHGSEPSKLVEMVGEVVKKCAGSPLAATALGSVLCTKTSL	no	17,16,1,6,4,5,3,12,2,8,7,9,11,11,11,11,11,11,11,11,11,11,11,11,11	yes	1.1e-48	2.1e-06	NA	NA	NA	178	392	814	no	no	yes	NA	NA
Oryza brachyantha	OB01G24910.1	CNL	partial	OB01G24910.1:1	OB01G24910.1:282	LLANRNLMVLPIIGMGGLGKTTFAQIIYNDPETQKYFQLRKWVCVLDDFDVTSIANKISMSTEKECENALEKLQLEVHGKRCLLILDDVWNCDAGKWPKLKFCLQQYGGVGSAILVTARDQWVAQLMGTTKAHQLVKMEKEDLLSIFESRAFRFNERKPDELVQIGREIMGRCHGSPLVAKALGSMLSTRKGVEEWRAILTRSSICDDEMQ	no	17,1,6,4,5,10,3	NA	7.2e-40	NA	NA	NA	NA	NA	NA	NA	NA	NA	NA	NA	NA
Oryza brachyantha	OB01G24940.1	CNL	partial	OB01G24940.1:16	OB01G24940.1:1187	HDCSADLLVIPIVGMGGLGKTTLAQLVYNDTQIQTHFQLLLWVCVSDTFDIDSIAENIVKQAHRDTGDQVRKDSKEHIDGQETKDDKPLQKLQKLVSGQRYLLVMDDVWTIDVDKWEKLKDYLQHGSFGSAVLTTTRFGGVAQLMQTVDAYNLTALENSFIKEIIDTRAFSLTKDKKPDELVEMIDKFVNRCVGSPLAAKALGSVLRTKTS	no	17,1,6,4,5,3,12,2,8,7,11,11,11,19,11,11,11,11,11,11,11,11	yes	1.1e-44	3.8e-07	NA	NA	NA	167	396	674	no	no	yes	NA	NA
Oryza brachyantha	OB01G24970.1	CNL	complete	OB01G24970.1:16	OB01G24970.1:1504	QSSNVGLAVVPIVGIGGMGKTTLAQLVYNDPEIQKHFQLKLWVCVSENFDVDTLAKNIVEAATKGRDGDEETRNNSPLDRLKKLVSRKRFLVVLDDVWNREADKWEKLKACLLLGSSGSVVLATTREKGIAEIMGTVQAYDLAALKDNFIEEIIKSRAFSSQGSEPNELVEMVSEVARKCVGSPLAATALGSVLRTKTSVEEWKVVLSRSN	no	17,16,1,6,4,5,3,12,2,8,7,9,11,11,11,11,11,11,11,11,11,11,11,11,11,11,11,11	yes	4.3e-46	1.5e-05	NA	NA	NA	178	381	983	no	no	yes	NA	NA
Oryza brachyantha	OB01G27430.1	NA	partial	OB01G27430.1:106	OB01G27430.1:970	NA	no	8,11,11,9,11,11,11,11	yes	4.4e-05	6.4e-06	NA	NA	NA	NA	NA	NA	NA	NA	NA	NA	NA
Oryza brachyantha	OB01G27490.1	CNL	partial	OB01G27490.1:113	OB01G27490.1:945	QSMNPGIVVLPIVGMGGIGKTTVAQMVYNDGRVRKHFDHSGWIHVSPTFDVLRLMTAITESLTKRNCGFTQLSLIHEVLLKELVGKKLFFVLDDVWNECESSWHDLIYPLRYAQTVTILVTTRSKEVAHLVETMKPFNLGAIPNDDSWQLFQYYAFGMQCVNEKSSLAQIGRKILQKCGGLPLAVKSVGCLLRSKRDEYTWMEILESELWE	no	1,6,4,5,10,3,12,2,8,7,11,11,11,11,9,11,9,11,11	yes	2.7e-46	0.04	NA	NA	NA	NA	NA	NA	NA	NA	NA	NA	NA
Oryza brachyantha	OB01G27550.1	CNL	complete	OB01G27550.1:95	OB01G27550.1:907	ADDLRGRSVIALHGMGGLGKTALAANAYRREKEKFQCHAWVSISQFYSIKDVLKCLVTELSTNAKKSNWVNINDMDTQGLREELKKFLTHQNCLIVLDDVWAPEAVHDLLGAPAPNLKGSKILLTTRVDDVARLAFEDRRITLKPLSEKESWELFHKTAFLGGTNHEYDAELSHLIDQIVSKCKGVPLAIVSVGRLVFVRDTTKEELRRIH	no	16,1,6,4,5,10,3,12,2,8,7,9,9,11,11	yes	2.8e-48	NA	NA	NA	NA	203	379	369	no	no	yes	NA	NA
Oryza brachyantha	OB01G28690.1	CNL	partial	OB01G28690.1:16	OB01G28690.1:1052	QESSVELTVLPIVGMGGLGKTTSAKIIYNEAEIRKHFELMLWVCVSDNFDVASVAESIFEAAPREKTDIVNRDDKYGKDDKVTNKYRKPQALEKLEKLVSGQRYFLVLDDVWNRDANKWEQLKACLKNGSTSSAVLVTTRDEGVAQLMNPDYAYNLTALEKRFIKEFIDTTAFRLEEDKKPAETSVKDWEEVLTSSSICNKETGILPILKL	no	17,16,1,6,4,5,12,2,8,11,11,11,11,11,11,11,11,11,11	yes	4.6e-33	NA	NA	NA	NA	183	310	569	no	no	yes	NA	NA
Oryza brachyantha	OB01G30120.1	CNL	complete	OB01G30120.1:20	OB01G30120.1:857	GDSGRGCRVATVWGMGGVGKTTLVSHVFKTVRLGFDVSGLVTVTNSYQLDDLLKKISGELEVPIDDDTTSVASLVERIHNHLQGKRYILVLDDVWHPDVWFKIRNVFPTESTGRFIFTTRMQEVALLATKNCTIELAPLDVHCSWQLFCKEAFWNTENRTCPEELEDIAWMFVEKCAGLPIAIACIGRLLSCKHPTYSEWQDVYKELELQL	no	17,16,1,6,4,5,10,3,2,8,7,9,9,9,11,11	yes	2e-47	0.91	NA	NA	NA	175	367	363	no	no	yes	NA	NA
Oryza brachyantha	OB01G37680.1	CNL	partial	OB01G37680.1:9	OB01G37680.1:1012	DHGEAGLSVIPITGMAGIGKTALAQLVFSHPWVIKTFGDDRIWVLVSSSFDAMMILSRIAQITRQHNTEDSKSLECLVKEKLSGRRFLIVLDDVWDQNLQKWKLLIEVLESAGKPGSKMIVTSRVPDAITMTNFLRPYTLKPLSPIESSKLLTKWMQNSAELPPRLVPIRKMIADACCGVPSLLLSASNKLKSIRKTEVAWQHVLSRFDLV	no	17,1,6,4,5,2,7,9,9,9,11,11,11,11,11,11	yes	2.4e-29	1.2e-11	NA	NA	NA	163	366	519	no	no	yes	NA	NA
Oryza brachyantha	OB01G42010.1	CNL	complete	OB01G42010.1:306	OB01G42010.1:1490	VSNSPGYLGLAIVAHGGAGKSTLAQYVYNDKRVREHFDVRMWVCISRRLDVHRHTREIIESAENQECPRLDNLDTLQCRLKDILQNSKKFLLVLDDIWFDKSSNEREWDRLLKPLVSQKEGSRVLVTSRRDVLPAALHCKDVVRLGNMDDADFLALFKHYAFSAPEIINPQQHERLEKIAENIAKRLGQSPLAARTVGSQLSRNKDITLWR	no	16,1,6,4,5,10,3,2,8,7,9,9,11,11	yes	5.4e-32	NA	NA	NA	NA	422	376	731	no	no	yes	NA	NA
Oryza brachyantha	OB01G42400.1	CNL	partial	OB01G42400.1:10	OB01G42400.1:872	CVRHGDVGIVGIYGMAGVGKTALLNKYNNDYLVNSPDINVAINIEVGKEFNLDDIQKIIGDRLSVSWENRTPKERAGVLYRVLSKMNFVLLLDDLWEPLNFQMLGIPVPKHNSKSKIVLTTRIEDVCDRMDVRRKLKMECLPWEPAWELFREKVGEHLVYSSTEIQEQAKALAMKCGGLPLALITVGRAMASKRTEKEWKHAITVLKVAPW	no	17,1,4,5,10,3,12,2,7,11,9,9,9,12,11,11,11,11	yes	4.7e-49	2.7e-13	NA	NA	NA	152	373	384	no	no	yes	NA	NA
Oryza brachyantha	OB01G43300.1	CNL	complete	OB01G43300.1:13	OB01G43300.1:1056	GHNSCNFCVIPVVGMGGLGKTTLMQMVYHDDRIREHFDLRIWVYVSESFDERKLTQETLEAADYDQSIASTNMNMLQETLSRALRGKRYLLVLDDVWNEDHDKWLSYRAALISGGLGSKIVVTSRNENVGRIMGGIEPYKLQKLSDEDSWSVLRSHAFRDGDCSAHPELEAIGREIVKKLKGLPLASKALGSLLFCKADEEEWKDILRNDI	no	17,16,1,6,4,5,10,3,12,2,8,9,11,15,19,11,11,11,11,11,11,11,11	yes	5.9e-51	0.00045	NA	NA	NA	170	366	612	no	no	yes	NA	NA
Oryza brachyantha	OB01G51340.1	CNL	partial	OB01G51340.1:8	OB01G51340.1:840	DDAVAGRALVSIVGKSSIGKTTLARKVYESSEIRNHFDILTWTVLPSNSRPADVLRDINSQATFQLWRSSSQQRVEDGCSGGDGAAAACRAAGRDVSNSLFQNLTGRRYLVVVDGSIAASDWNSLRASLPDEGNGSRVVLVADMAVLEVVGYPGPATYDPIELERLNPENTYEELPAEWDEVMAQLSAAREPSSKNDSSRRIMSLAFDDLP	no	17,16,1,6,12,2,8,7,9,9,11	yes	2.6e-18	0.29	NA	NA	NA	169	348	569	no	no	yes	NA	NA
Oryza brachyantha	OB01G52420.1	CNL	partial	OB01G52420.1:15	OB01G52420.1:563	TEAKEDISIIPIVGLGGVGKTTLAQAVFANKRVNVFDARIWVHVSMEFDLLKIGKTIIRGANQSVNLDNCNLQFVLKKELTNRRYLIVLDDLWEEYGENLENLKQMLQHGSKGSKIIATTRSGSVVQILNTGYLANQRKICPVPEVDRINLYVLSPDDCWKVMKQRVFGPDDGQSGLEEIGKQIAGRCGGLPLVANALGQISKSSSVSPVH	no	17,1,6,4,5,10,3,7,9,9,9,11	NA	3.7e-38	0.0027	NA	0.19	NA	NA	NA	NA	NA	NA	NA	NA	NA
Oryza brachyantha	OB01G52430.1	CNL	complete	OB01G52430.1:14	OB01G52430.1:1416	TEAKEDISIIPIVGLGGLGKSTLAKAVYEDKRVVNFFTLNIWVQVKEFDLLTIGKDIIKGANSNIDLSNCNMRFVQDNLKKELADRRYLIVLDDLWEENGDKLESLKAMLKLGGKGSKIIATTRSERVVQTLCTGDLANQRKIYPVAEPDRVKLNGLSPDDCWKLMKRRAFGPDDEPGALEEIGLQIAEKCGGLPLVANALGQVMSEDTST	no	17,16,1,4,5,10,3,2,7,9,9,9,11,11,11,11,11,11,11,11,11,11,11,11,11,11,11,11,11,11,11,11,11	yes	3e-38	4.3e-19	NA	4.1e-05	NA	167	387	896	no	no	yes	NA	NA
Oryza brachyantha	OB01G52440.1	CNL	complete	OB01G52440.1:15	OB01G52440.1:1273	TKAKEDISIIPIVGLGGLGKTTLAQAVFADKRVNAFDMRIWVYVSKEFDLLKIGKAIIRGANKSINLDNCNLQFVQDNMRKELANRRYLIVLDDLWEDYGENLEKLKQMLQHGDKGSKIIVTTRSRSVVQVLHTGYLTNERKVCPVPQPDHINLGVLSPDTCWRVMKRRIFGPDDEQSGLEEIGRQIACKCGGLPLVANALGQVMSEHRTI	no	17,16,1,6,4,5,10,3,2,8,7,9,9,11,11,11,11,11,11,11,11,11,11,11,11,11,11,11,11,11,11,11	yes	6.7e-42	4e-23	0.017	3.7e-07	NA	170	387	750	no	no	yes	NA	NA
Oryza brachyantha	OB01G52850.1	CNL	partial	OB01G52850.1:126	OB01G52850.1:364	NA	no	2,8,7,11,11,11	yes	NA	0.00035	NA	NA	NA	NA	NA	NA	NA	NA	NA	NA	NA
Oryza brachyantha	OB01G52870.1	CNL	complete	OB01G52870.1:68	OB01G52870.1:875	RRDRRELTVLPIVGAGGVGKTAVAQMVYQDNRTVDHFELRLWVRASVVDGSSTLAKKIVDSLIGGQRGLPGDDIDALGQCLKQLLQGRRYLLVLDDVHRSDCHEWPVLQGHLACGEAGSAVIVTSRDDKHIATVVGTLSAHQVTALSDEDMWRVMKDRALSLGAKESPELVDAGMEIARRCGGIPFAAKVIGGLLSFKMGLTGWIDVRNSI	no	16,1,6,4,5,3,12,2,8,9,11,11,11,11,11,11	yes	8.5e-36	0.00041	NA	0.017	NA	168	365	382	no	no	yes	NA	NA
Oryza brachyantha	OB01G53520.1	CNL	partial	OB01G53520.1:174	OB01G53520.1:874	YLKDEKVGIIGIWGMGGIGKTTLLRKINNHFLGVIKENYEFDLVIYVVASTASGIEQLQADIAERIGLFLKPGSSFEIRASFLLSFLRGKKFLLLLDDLWGYLDLSEAGIPYPNGLNKQKVVLATRSESVCGHMGAHKTVFMECLDQEKAWQLFKEKATEEVINSDVRIGRLAKEVAKECGGLPLALATIGRAMSTKRTWHEWTLALSYLK	no	1,6,4,5,10,3,12,2,8,7,9,11,9,9,11,11,11,11,11,11,11	yes	6.5e-54	5.6e-10	NA	NA	NA	154	380	430	no	no	yes	NA	NA
Oryza brachyantha	OB0215G10010.1	CNL	partial	OB0215G10010.1:14	OB0215G10010.1:92	NA	no	17,16	NA	NA	NA	NA	NA	NA	NA	NA	NA	NA	NA	NA	NA	NA
Oryza brachyantha	OB02G11230.1	CNL	complete	OB02G11230.1:78	OB02G11230.1:1593	KLESSDLGVLPLVGVGGVGKTALARFVYHDQRIKDHFDLRMWVCVSDRFNEKNLTHEMLELVCKDRQGYKHITSFDVLQRTLRKEIRRQRFLLVLDDMWEDGDMRGWDKPLAPLKCNEANGCMILATTRRASVARMIGTMSKVEVNGLDETTFWCLFKAWAFFGSANHERDPTLQSIGKHIAKALKGNPLAARSVGALLNRNVSFEHWRNV	no	16,1,6,4,5,10,3,12,2,8,7,9,11,11,11,11,11,11,11,11,11,11	yes	5.1e-44	NA	NA	NA	NA	225	382	1030	no	no	yes	NA	NA
Oryza brachyantha	OB02G11240.1	CNL	complete	OB02G11240.1:71	OB02G11240.1:1578	GNSSNLGVLPLVGVGGVGTKTTLARYVYHDQTIKDHFDLRMWVCVSNNFNEQRLTREMLEHVCRDTHEYENIISFNVLQKTLQEKIRHTRFLLVLDDMWEDGDMSRWEKLLASLKCNEADGCMILATTRKTSVARMIGTMSKVEVNGLDETNFWLLFKACAFFGNENQELNPTLQSIGKQIAKNLKGNPLAAGSVGALLNRSVSFEHWRKV	no	16,1,6,4,5,10,3,12,2,8,7,9,11,11,11,5,11,11,11,11,11,11	yes	1.5e-43	0.00036	NA	NA	NA	210	385	1018	no	no	yes	NA	NA
Oryza brachyantha	OB02G13340.1	CNL	complete	OB02G13340.1:71	OB02G13340.1:1259	KDGGQQRTIIPIVGLGGMGKTTLAKAVYTDKVTDMFDVKAWVHVSMEFQLNKIVSGIISYVEGTPPANDAVLQYLKSQLDRILCDKLYLIVLDDLWEEGLPNLEMLMSMLQSGKTGSKIVVTTRSEKVVNALSNLRSSYFHTIDPIKLLGMSTDECWFIMMPRNVENCQSPDLVDIGKEIAQRCCGVPLVAKALGYVMQKHCTTEEWLGIK	no	17,16,1,6,4,5,3,12,2,8,7,9,9,9,11,11,11,11,11,11,11,11,11,11,11	yes	3.2e-40	4.9e-12	NA	0.0027	NA	232	384	659	no	no	yes	NA	NA
Oryza brachyantha	OB02G13650.1	CNL	partial	OB02G13650.1:11	OB02G13650.1:394	NA	no	17,16,4,5,10,3,12,2,8,7	yes	8.3e-30	0.13	NA	NA	NA	139	294	359	no	no	yes	NA	NA
Oryza brachyantha	OB02G16150.1	CNL	complete	OB02G16150.1:76	OB02G16150.1:872	DPKELGRIVISVWGFGGLGKTTLVRKVYDWEKGLKSFDCYSWITVSHNYNIDAISRKLIQELSEDQSKVPSDLDTMHRGQLNKALKEVLSYKKYLIVLDDVWDTGAFHELIDSLIDDYKGSRIIITTRNNDVASLAQEMYKMKLNPLGNDDAFELFRKRCFQKSNMEYPSHLEELSRQLVNKCGGLPLAINAIGNVLAVQESREIVWRRIN	no	16,1,6,4,5,10,3,12,2,8,7,9,9,9,11,11,11	yes	4.7e-52	9e-05	NA	NA	NA	175	377	361	no	no	yes	NA	NA
Oryza brachyantha	OB02G16170.1	CNL	partial	OB02G16170.1:76	OB02G16170.1:635	YPKELDRIVISVWGFGGLGKTTLVRKVYDWEKGLKSFDCYSWITVSHNVNIDAILRQLIQEVSEDQSKVPADLDNMHHGKLNDELKEVLSNKKYLIVLDDVWDTRAFHELSDSLVDDYKRSRIIITTRNNDVASLAQEMYKMELNPLGNDDGFELFRRSMFPQDYIFKRELLIKLWIVEGFVIQRGQSTLEEVADGYFTELIQQSMMQLVE	no	16,1,6,4,5,2,8,7,9,9,11	yes	6.8e-37	1.4e-07	NA	NA	NA	127	286	341	no	no	yes	NA	NA
Oryza brachyantha	OB02G17200.1	TNL	partial	OB02G17200.1:185	OB02G17200.1:380	LVKDGSHRVVLIVGLSGIGKSCLARQIASDPPGNFVDGAIEISFGRWCSRAACNGSRDEYHKRLVRKICKFLVQIGSMTVNDDVGKDLDDVCFMLQTALVGMSMLILLDDVWEQDIVDRFTKLYDNDCRYLVTTRDEAIYEIAEAEKVEISKDDIKEIGKDILVYHSLLTVEELPPVAYDLLDRCGHHPLTVAVMCKALRKETRVEKWERA	no	1,4,5,3	yes	3.8e-22	NA	NA	NA	NA	NA	NA	NA	NA	NA	NA	NA	NA
Oryza brachyantha	OB02G20990.1	CNL	partial	OB02G20990.1:194	OB02G20990.1:938	NA	no	4,5,3,12,2,8,7,11,11,11,11,11,11,11,11,11	yes	2e-23	NA	NA	NA	NA	NA	NA	NA	NA	NA	NA	NA	NA
Oryza brachyantha	OB02G21850.1	CNL	complete	OB02G21850.1:10	OB02G21850.1:643	GTTKNKLKVISIVGVGGLGKTTLANVIYQQFRQQFDCHAFVSVSLKPDLKKILGSILRQFSQQGYNWTEAWGAEEIINQIRDEIKDKRYLIVIDDIWEKPAWECIECALIENDCESRIITTSRVLDAATPSSSEVDHTIYKLQPLSYDNSKKLFYKRIFCCEDGCPSELKDISEKTLRKCDGVPLAIITIGSLLATRPQNINQWDRVHNLI	no	17,16,14,1,6,4,5,10,3,12,2,8,7,11,9,9	yes	1.9e-43	0.00049	NA	NA	NA	170	381	526	no	no	yes	NA	NA
Oryza brachyantha	OB02G23650.1	CNL	complete	OB02G23650.1:11	OB02G23650.1:984	REGKKKVDVFAIVGAVGIGKTTLAREIYNDERMAETFPIRVWVKMSRDLTDVDFLRKIIIGAGGGANAREIGSKKELLGHLSSALSKRFLIVLDDLDNPGIWDDLLKDPLGDGVARGRILITTRNEQVAANMKAIVHRTDKMDAENGWALLCRQVLPGCSSEELAVLKDVGVKIAERCDGHPLAIKLIAGVLRSRGKSKAEWEMVLKSDAW	no	17,16,1,6,4,5,3,12,2,8,7,9,9,11,9,11,11,11,11,11	yes	2.7e-39	NA	NA	NA	NA	176	371	541	no	no	yes	NA	NA
Oryza brachyantha	OB02G24670.1	CNL	partial	OB02G24670.1:43	OB02G24670.1:742	QNSKQQRQIISIWGMIGIGKTSFARSVYESEKICSMFEQRAWVTISHPFSPHEFATSLAVELGAQDDSSVHGNVLQKRSCFLVLDGVLSTEEWDLIQPHLPVEANTKIIVTTAQENVAKHCSMTGKDIHKLEGLAEDAALALFKNKVFMDNLNIDLDLDMTTQAKLIIKECDGHPLAITNITDLLVTKPKTATEWKKISDSFSVGSGNKAL	no	1,6,4,5,10,3,12,2,8,7,19,9,11	yes	2e-39	NA	NA	NA	NA	NA	NA	NA	NA	NA	NA	NA	NA
Oryza brachyantha	OB02G25450.1	CNL	partial	OB02G25450.1:19	OB02G25450.1:1020	NA	no	6,4,5,10,3,12,2,8,7,9,19,11,11,11,11	yes	4.3e-36	1.6e-07	NA	NA	NA	0	355	706	TRUE	no	NA	NA	NA
Oryza brachyantha	OB02G28270.1	CNL	complete	OB02G28270.1:11	OB02G28270.1:639	SGPEQQLKVVPIVGSGGLGKTTANQVYHNLEGIFQSKAFVTVSQKPDIMKILREMLSGIGYNGLEVAWDEGKLIHEVRKHLRFVRYFVVLDDIWSISAWEILRCALPENNRGSRIVITTRIIDIAKACCAPHHCDIYHLKPLDNATSRRLFFKRIGGSEDSLPSHVKGVAEKILKKCGGMPLAIISVASLLATKEQTKEQWENVKISLESG	no	17,16,14,1,6,4,5,10,3,12,2,8,7,11,9,9	yes	5.1e-39	9.8e-05	NA	NA	NA	170	378	399	no	no	yes	NA	NA
Oryza brachyantha	OB0339G10010.1	CNL	partial	OB0339G10010.1:48	OB0339G10010.1:163	QASHQRSHVVSIWGMGGLGKTTLVQDIYRSPEIGRIFDKRACITVMRPFNSGKLVESIAKQFGDENEKDLAKLLEGSKRYLVVLDDLWSTKEWDDMMLCLPSPSTVARCIIVTTREENIAMHCSEERNIYKLSGLKHDQARHLFTK	no	1,6,4,5	NA	7e-30	NA	NA	NA	NA	NA	NA	NA	NA	NA	NA	NA	NA
Oryza brachyantha	OB03G18030.1	CNL	partial	OB03G18030.1:29	OB03G18030.1:781	NA	no	6,4,5,10,3,3,12,2,5,7,11,9,9,11,11,11,11,11,11,11	yes	1.2e-52	1.5e-11	NA	NA	NA	0	414	405	TRUE	no	NA	NA	NA
Oryza brachyantha	OB03G18040.1	CNL	partial	OB03G18040.1:194	OB03G18040.1:765	NA	no	5,10,3,2,7,11,9,9,11,11,11,11,11,11	yes	1.8e-30	4e-17	NA	0.0025	NA	107	309	358	no	no	yes	NA	NA
Oryza brachyantha	OB03G21100.1	CNL	partial	OB03G21100.1:33	OB03G21100.1:709	RFLGECDAALGVWGAGGVGKTTVLKQVRDACGLVAAFDHVLLVAASRDCTVAKLQREVVAVLGLRDAPTEQAQAAGILGFLRDKSFLLLLDGVWERLDLERVGIPQPFGVVAGRVRKVVVASRSEAVCADMGCRKKIKMECLNEEDAWRLFEANVGGETIHRHPQIPALARQVAAECNGLPLSLVTVGRAMSSKRTPNEWGDTLDAMKTTK	no	1,6,4,5,10,3,12,2,7,9,11,11	NA	6.8e-43	1.6e-09	NA	NA	NA	NA	NA	NA	NA	NA	NA	NA	NA
Oryza brachyantha	OB03G25480.1	CNL	complete	OB03G25480.1:19	OB03G25480.1:1013	SDHDISLPVISIYGAAGIGKTTLARWVYHDDKVQDLFPTKIWVCLSDKCGVTKATKMIMEAVTKVKCDALSLDILQQQLREHLSTTKFLLVIDNLWAEDYNFWELLRCPLLAGEKGSKVLITTRNERVWRRTSTIHPLHLKGLSLEECWLLLKKYALLNGQGMENDSLSTIGRMIARDCQGSPLAAKSLGMLLSETNGEEEEWLNISNQMR	no	17,16,1,6,4,5,10,3,12,2,8,7,9,9,11,19,11,11,11,11,11,11	yes	3.1e-43	8.2e-12	NA	NA	NA	183	367	528	no	no	yes	NA	NA
Oryza brachyantha	OB03G28660.1	CNL	partial	OB03G28660.1:8	OB03G28660.1:689	KKNNNRPIVISVSGKSGVGKTTLVRNVYKTMVKKNCFDVHAMESFAPHLTAPNILHQIVQQLTEDNKNCPRTKVQEMLADALKGKNYLLVIDGEVSRTEWKNMVTILTTLTPGSTGNRIVHIRFDKPEQQSIYYQECIQLDPLENNNIMALFHERLRSQDQQGDSRYPIILKLKRLLQLDEQYRKLEEYREDICKITEGLPLAVVLLSGLV	no	17,16,1,6,3,12,2,8,7,9,9	yes	1.5e-23	0.00042	NA	NA	NA	172	393	346	no	no	yes	NA	NA
Oryza brachyantha	OB03G32510.1	CNL	complete	OB03G32510.1:75	OB03G32510.1:1043	QDGDNPVLVASVVGVGGIGKTALAQHVYNNTRVAEYFDIRMWICVTNVFDELRITREMLEAVSSSRFRHDGIKNFNKLQVALRARLVSKRFLLVLDDVWNNDKINLAIEHENWQKLLAPLKAAANGSKILLTTRSSMAAEMLQSVYITNLEGLSEKDCWYLIKTTVFGGTNHTINSQLENIGSNIAKTLSGLPLAAKVVGKQLKHKQTTDE	no	16,1,6,4,5,10,3,12,2,8,7,9,9,9,19,11,11,11,11,11	yes	8.3e-47	6.9e-14	NA	NA	NA	184	372	535	no	no	yes	NA	NA
Oryza brachyantha	OB03G32730.1	CNL	partial	OB03G32730.1:132	OB03G32730.1:1105	PHYRLAIGVLPVVGAEGVGKTALARFVFHHDVVRAEFAVRMWVHVSGEVQLKEELLVQMIHGVAGGGDGRKVEDIRELLRQELAGKRFLLVLDDVSDVGDVQWKDLTRLLQPAARRSLIMVTTQSDNAANGIGTMPALPLKSLASKDYQKMFRHLAFGSTDESEDYTPLGDEWDDVEAADDDEEEAQSPMETVASELAKRMGGLPLPATAI	no	1,4,5,3,12,2,8,7,9,9,11,11,11,11,11	yes	3.2e-23	5.2e-09	NA	NA	NA	104	391	661	no	no	yes	NA	NA
Oryza brachyantha	OB03G32870.1	CNL	complete	OB03G32870.1:76	OB03G32870.1:948	CANGGDVSVLPVVGMGGVGKTALVQLVYNDRRVLNRFDLLGWVHVSENFDPKIIMSKIIMSFTKKPCQTTEMDQLQYMLMEQVVGRKLLLVLDDVWNERKDLWDALLSAMSPAQSSIILVTTRNTNVSTMVQTMHPYTMSCLPFEESWRLFKQMAFLHQDEGMKTNFEDIGRKIVQKCAGLPLAVKAIGSALRFEENEEKWNYILESEQWE	no	16,1,6,4,5,10,3,12,2,8,7,9,9,9,19,11,11	yes	6.3e-51	0.0003	NA	NA	NA	187	373	494	no	no	yes	NA	NA
Oryza brachyantha	OB03G32900.1	CNL	complete	OB03G32900.1:76	OB03G32900.1:1022	EAGQANVSVLSIVGMGGLGKTTVAQMVYNDERVSKYFKLKGWVDVSEDHFDVKEIARKIVMSFTRNPCDTEDMDNLKDMIMAQVQHTEFFLVLDNVWNVKKELWDDLLALMVGAQSGMILVTTRDETISTMVGTMPSYDLSFLSSEESWQLFKRMAFGCTDQHMGQQFEGFGRKIVEKCGGLPLAIKVIGSSLHGETNEETWKDVSEDDQW	no	16,1,4,5,10,3,12,2,8,7,9,9,9,9,19,11,11,11,11	yes	5.5e-44	5.7e-09	NA	NA	NA	186	371	563	no	no	yes	NA	NA
Oryza brachyantha	OB03G37720.1	CNL	complete	OB03G37720.1:11	OB03G37720.1:960	RSSNENVTVVAITGVGGIGKTPLATMVFKDNELENHFQKKIWMSVNRDVNEIDLLQHAITNFGGNYDTCKGDIVLLENALEKAVEGKRFLLVMDDVWSDRVWNNLLRVPLSSGASGSQVLLTTRKEGVARGMKAQHLHPVDKLDRFDGWSLLKKQAFWVTTDESEISALEDIGMKIVDRCDGLPLAIKLIGGLLRQRNNTRNSWLHIYNHN	no	17,16,1,6,4,5,10,3,12,2,8,7,11,9,11,9,11,11,11,11	yes	4.8e-47	9.4e-08	NA	NA	NA	170	377	574	no	no	yes	NA	NA
Oryza brachyantha	OB03G38540.1	CNL	complete	OB03G38540.1:9	OB03G38540.1:897	LHFTSHREVVGIVGMGGIGKTTLASLVYNKVSAIQTGSTSLHPDSPQRTGSQSSLERYFDACAWVPVGQNAEAFGLLRITSIQIGAKLNMRDIAAAKNAMFQFLQHKRYLIVLDDIWTTETWFELSEVFPKNTNGSKILLTTRSKEIAVSADPSSLPYELNPLSEERSFQLFISKVFGLDHVDTTSCPPQLRDVGHQLSKKCGGLPLALVV	no	17,16,1,6,4,5,10,3,12,2,8,7,9,9,11	yes	5.8e-48	0.014	NA	NA	NA	168	393	396	no	no	yes	NA	NA
Oryza brachyantha	OB03G47880.1	CNL	complete	OB03G47880.1:16	OB03G47880.1:1248	QASNGDLTVLPIVGMGGLGKTTLAQLIYNDPEIQKHFQLLLWVCVSDNFDVDSLAKSIVEAAGKGKNELKEVVSGHRYLLVLDDVWNREASKWEALKSYLRHGASGSSVLTTTRDQEVAQLMATTEKPYDLKSLNDKFIKEIIQRSAFSSEQEKRRPELLEMVGDIAKRCSGSPLAATALGSTLRTKTTKKEWEAVLSSSTICGEENGILP	no	17,16,1,6,4,5,3,12,2,8,7,9,11,11,11,11,11,11,11,11,11,11,11,11	yes	1.6e-44	2.1e-08	NA	0.56	NA	181	369	767	no	no	yes	NA	NA
Oryza brachyantha	OB03G47900.1	CNL	complete	OB03G47900.1:16	OB03G47900.1:1264	QASNGDLTVLPIVGMGGMGKTTLAQLIYNDPKIQKHFQLLLWVCVSDNFDVDLLAKSIVEAAGKGKNELKEVVSGQRYLLVLDDVWNREASKWEALKSYLRHGASGSSVLTTTRDQEVAQLMATTEKPYDLKSLNDKFIKEIIQRSAFSSEQEKRRPELLEMVGDIAKRCSGSPLAATALGSTLRTKTTKKEWEAVLSSSTICGEENGILP	no	17,16,1,6,4,5,3,12,2,8,7,9,11,11,11,11,11,11,11,11,11,11,11,11,11	yes	1.3e-43	1.4e-10	NA	NA	NA	181	369	755	no	no	yes	NA	NA
Oryza brachyantha	OB04G10530.1	CNL	complete	OB04G10530.1:79	OB04G10530.1:1141	SSWNKCYSVIGIYGIGGSGKTTLAQHVCSYERRDNYFCLVMWIHVSQSFSVSNIYREMLEAASGEPSHEFCNLDSLQMKLEAALTGKRFLLVLDDVWTEKDVNSRLKLDQLLSPLKVGKRGSKVLITTRFADAAMSLGAQNLMKIPDLNDKDFFQLFMHYALDGVRLESLELEKFQAIGEEIMKKLKGSPLAAKLVGSRLRKQLNAMFWRR	no	16,17,1,6,4,5,10,3,2,8,7,11,11,19,11,11	yes	5.4e-35	NA	NA	NA	NA	185	379	621	no	no	yes	NA	NA
Oryza brachyantha	OB04G10540.1	CNL	partial	OB04G10540.1:219	OB04G10540.1:539	SSNTRCYSTIGMYGVGGSGKTTLAQYVCDYEKTDGYFSPIMWIHLPQNFNMQRVYKAMLEEATHGKPSDEYSSLSLEALQMKLKEELKGKRFLLLLDDIRAEKNVVSMQYRLDQLVSPLRDGKVGSKVLVTTRFKDVAMSLGAQDLIPVPEFKENDFFKIFMHYAIDDSVCLNDQEQEKLLIIGGKIVKKLKGSPLAARIVAARLRKQDAD	no	1,6,4,5,10,3,2,8,7	NA	1.4e-30	NA	NA	NA	NA	NA	NA	NA	NA	NA	NA	NA	NA
Oryza brachyantha	OB04G12900.1	CNL	complete	OB04G12900.1:76	OB04G12900.1:682	EKSRQPYDVISIVGIAGVGKTALVQKVYSYFYDKQVHFDFMAWLHVSDKLNVERLTKEMVQSGNLSKSADLSSISSLDQVQRILKDKLKGSRILVVFDDVWNEMSSQWENLCKPLQSASKGSKVIVTTRSQNVANINGATETIHLDGLEGEDYKEHFLRCAFHDADPFDFPRLKKIGEELVQKLAGSPLAAKTVGNLLKVRLDEYHWRTIC	no	16,1,6,4,5,3,12,2,8,7,9,11	yes	4.2e-41	0.0009	NA	NA	NA	230	374	151	no	no	yes	NA	NA
Oryza brachyantha	OB04G15060.1	CNL	complete	OB04G15060.1:20	OB04G15060.1:860	AEKDLSTSVMVIFGMGGIGKTTLASNVYESEKSRYDCRTTIRDCFKNTKEMPPNVDMMDLHSLIVGLREFLKGRSCLVVIDDVWDQGSVDTILKAFSHSEHINKIIVTTREIQVAKCVDQSYMIHMEKLKESEAWDLFCKRAFLNEKERSCPEELVGIANDVMKWFCGLPLALVTMAGLLSLREKKNSEWKHVYNKLLCSFDNDPSLNHLK	no	17,16,1,4,5,10,3,12,2,8,7,9,9,11,11	yes	1.4e-36	1.6e-07	NA	NA	NA	184	358	371	no	no	yes	NA	NA
Oryza brachyantha	OB04G16560.1	NA	partial	OB04G16560.1:271	OB04G16560.1:921	NA	no	11,12,11,11,11,9,11,11,11,11	yes	NA	3.7e-46	NA	2.4e-09	NA	NA	NA	NA	NA	NA	NA	NA	NA
Oryza brachyantha	OB04G17070.1	CNL	complete	OB04G17070.1:113	OB04G17070.1:941	EARRAELPVLPIVGMGGVGKTTMAQQICEDGAVQKHFGCIIWICVSDEFEVNRLTKEVLKSLGEKNSQDTDSRDTLMVNLRDRVKSKKFFLVLDDMWDDVLKDEKGWRTFHRALSNGLEGSKILVTTRSSKVANLVSNSNHYELKGLQEDILWNFFKLCAFGSNSSPNNPDLECIGRDILPKLKGSPLAAKTLGRLLKSNLSIEHWEDISK	no	16,1,6,4,5,3,12,2,8,7,9,9,9,19,11,11,11,11,11	yes	1.4e-42	NA	NA	NA	NA	207	382	364	no	no	yes	NA	NA
Oryza brachyantha	OB04G18420.1	NA	partial	OB04G18420.1:419	OB04G18420.1:546	NA	no	9,11,9,11,9	NA	NA	6.3e-16	0.033	NA	NA	NA	NA	NA	NA	NA	NA	NA	NA
Oryza brachyantha	OB04G22990.1	TNL	partial	OB04G22990.1:169	OB04G22990.1:900	TFQENSTSIIGIYGTAGVGKTTLMHHFNNTFLSASAASMDIHLVIYVEVTERYSAESAGTVQSVQKAIGSRLGLRWEDGKSTKERALALCTYLHRWNFVLLLDDVWEPLNLAELGVPVPGRQGKSKVLLTTRLEHVCDQMDVSSKIKVECLSAGDSWELFKNKVGNALGNSREIQQLAQVMASRCGGLPLGLITVARAMACKRVTQEWEHS	no	1,4,5,10,3,8,7,9,9,9,11,11,11,11,11	yes	1.9e-47	6.7e-07	NA	NA	NA	NA	NA	NA	NA	NA	NA	NA	NA
Oryza brachyantha	OB04G25730.1	CNL	partial	OB04G25730.1:50	OB04G25730.1:932	LLEKADSNIIGVWGQGGIGKTTLLHAFNNDLEKKVHDFQVVIFIEVSNSETLDILEIQKTISERLNLPWNEAETIIKRARFLVKALSRKRFVLLLDDVRKKFRLEDVGIPTPDSNSQSKLVLTSRYEEVCYQMGAQRNLIKMHILDSDASWNLFLSKLSTDASAAVESPSLTNVVRERAIAIVQGCGGLPLALNVIGTAVAGYVEPRDWTS	no	17,1,4,5,10,3,12,2,7,9,9,11,11,11,11,11	yes	5e-44	3.1e-14	0.0075	NA	NA	193	371	409	no	no	yes	NA	NA
Oryza brachyantha	OB04G27730.1	CNL	complete	OB04G27730.1:71	OB04G27730.1:858	GDADPRRMLIAVCGMGGVGKTTLVTNVYKKVTASGHFDCAAWVAVSKSFTTEDLLRRIAKEFHRDARAGVPWDVDNMDYRSLVEALRGHLSKKRYVLLLDDVWDAHAWYEIRQAFVDDGTESRIIITTRSQDIASLASSNRIVRLEPLSELESWSLFCNTAFRDDADRECPYRLRHWASKIVEGCCGLPLAIVSVANLLVLKDRTEFAWKN	no	16,1,6,4,5,10,3,12,2,8,7,9,9,9,11,11	yes	4.6e-56	0.00011	NA	NA	NA	166	378	391	no	no	yes	NA	NA
Oryza brachyantha	OB04G32620.1	CNL	partial	OB04G32620.1:77	OB04G32620.1:442	NDETSGLRVLPVVGIGGIGKTTLARFVYQDQRIIDHFDLKIWICVSTNFNEVRLTLEILEHVCKDRQEYKGVSNFNLLQEILLKYIRGKRFLIIFDDMWEDRDRSGWDNLLAPLKHSQVTGSVVLATTRRNSVAEMIGTMDAFQIIGLDEKEFWLFFKACAFGNEDYVGHPSLQSIGRQIAKALKGCPLAARSVGALLNRNVNYEHWRTIQ	no	16,1,6,4,5,10,3	NA	1.3e-43	NA	NA	NA	NA	NA	NA	NA	NA	NA	NA	NA	NA
Oryza brachyantha	OB04G32630.1	CNL	partial	OB04G32630.1:69	OB04G32630.1:914	SNKSNGITVLPIVGLGGIGKSTMSQCVYNDPEIGNQFEIKIWVHVSDEFNVVRITREILEVVSSKKYKIKSNLNMLQQDLASHMKSKKFLIVLDDVWDVTTNDCWDMLLGPLRPNDVNPSEVEVTGNTIIVTTRIQTVAKSCGTVGSINLEALEDDDIWDLLQAYAFGNNNNPDSYPTLHVLGKQIVREINGNPLAAKTVGRLLRRNLNVD	no	1,6,4,5,10,3,12,2,8,7,9,11,11,11,11	yes	2.2e-43	NA	NA	NA	NA	NA	NA	NA	NA	NA	NA	NA	NA
Oryza brachyantha	OB04G32640.1	CNL	complete	OB04G32640.1:78	OB04G32640.1:1279	SNRSNGITILPIVGNGGIGKTTLAQLVYKDSEIGKSAIKIWVHVSDKFDLHKVTREILECVSKKKQKETSNFNMLQQDLEKHMKSKRFLIVLDDVWDVTTDSWNKLLAPLIANHVNPSQEKVTGNSVIIVTTRNRTTAEFCGTVRSINLGGLEDDGIWSLFKVYAFGSDRHGSDPNLQNLGRKIAKELKGNPLAAKTVGSLLRRNLTVDHW	no	16,1,6,4,5,10,3,12,2,8,7,11,11,11,11,11,11,11,11	yes	1.5e-41	0.00058	NA	NA	NA	201	396	882	no	no	yes	NA	NA
Oryza brachyantha	OB04G32900.1	CNL	complete	OB04G32900.1:16	OB04G32900.1:1510	VHYHQDLSVLPIVGPGGIGKTTLTQYIYNSKEVQDHFQIRVWACVSLDFNVYRLSKEILNSIPKVEDEKGDSQIQSLDQLQKFIEKRLKQKRVLVVLDDIWKCSDEEWKRLLIPFTNCQVNGNIILVTTRFFDVAEKVKTKNCKVTQLDGLNPTEFWSFFMACVFGHGESNQMPKESELNSIGHQIVKKLKGSPLAAKTVGRLLRNNPTPD	no	17,16,1,6,4,5,10,3,12,2,8,7,11,11,11,11,11,14,11,11	yes	5.4e-44	NA	NA	NA	NA	303	397	877	no	no	yes	NA	NA
Oryza brachyantha	OB05G17300.1	CNL	partial	OB05G17300.1:167	OB05G17300.1:455	TDGEQQLKVVSVVGEAGAGKSTLVQKAWHKHGGQFEHRAFVQTARKPDMRGILRNILSQVSSPHQPIDACDVHKLVDSISNHLRDKRYFIIVDDLWDVAVWDVVSHAFPMDNCGSRIIITTTIEDVALGCCNYEPQHIVNVKPLSADLSKKLFADRVFGPGKECPQQFNDILEEITRKCGGLPLTIISLTSLVPSRPETREQWLHLQRFLH	no	1,6,4,5,10,3,2,8	yes	3.2e-39	NA	NA	NA	NA	NA	NA	NA	NA	NA	NA	NA	NA
Oryza brachyantha	OB05G17320.1	CNL	complete	OB05G17320.1:82	OB05G17320.1:642	GDEPPQLRVIPIVGFGGSGKTTLARAVYDSLAGEFSCHAWVEARRYKGTEELLAALLHKLLRSTGSLTSQGLVHSHLQHLQSDIKTYLMNNKRYFIVFDDIEEQQWESIKSIFPEEAGSRIIVTTSMQQVAKACSSHGNGYVYSMRALDEEHSKGLLDAVLGEYSPGLHPSSIVDKCDGHPLALVSVANFLAREDLATEREREQFCRDLGY	no	16,1,5,3,2,8,7,11	yes	3.6e-29	0.0017	NA	NA	NA	161	396	441	no	no	yes	NA	NA
Oryza brachyantha	OB05G19740.1	CNL	partial	OB05G19740.1:83	OB05G19740.1:774	SNEEENFWIVSIVGLGGSGKTTMAKHICHVYEIKELFKNRIFWVHVSEEFDVQKLIGKLYETITGKKPDYQPQQQMVLEISEELSGNKFLLVLDAWHTDRYEWGQFMVHLQDRSPGSRILLTTRDQKVAEAVECKHIHDLVFLSDSDSWSLFLKSSGLVENDLGSDFTQVGKDILKRCGGVPLAIRTIAGVLREKTEIGTWRAIRGSELWN	no	1,6,5,10,3,12,2,8,7,11,11,11,11,9,11,11,11,11	yes	2e-40	7.6e-15	NA	6.2e-05	NA	58	389	346	TRUE	no	NA	NA	NA
Oryza brachyantha	OB05G21610.1	CNL	partial	OB05G21610.1:39	OB05G21610.1:1025	NA	no	4,5,10,3,2,8,7,9,9,9,11,11,11,11,11,11,11	yes	1.4e-15	0.00018	NA	NA	NA	0	309	735	TRUE	no	NA	NA	NA
Oryza brachyantha	OB05G21630.1	CNL	partial	OB05G21630.1:1	OB05G21630.1:680	NA	no	10,3,2,8,7,9,9,11	yes	0.00087	3e-06	NA	NA	NA	0	210	659	TRUE	no	NA	NA	NA
Oryza brachyantha	OB05G21900.1	CNL	complete	OB05G21900.1:7	OB05G21900.1:648	VGTESKVKVLSIVGFGGVGKTTLAVEVCRKLEADFQRQAMVSVSQAFEPSRDLKLLLKRVVEQVVKSRIVNEENIKEEGALGEIDSLDDNKLAQKLEHLLMDKRYLIVIDDVWTIRAWEAIQSKMPENNCGSRVIVTTRIESVAKACSSSSVRGHYIHHMNPLKIEDSRKLFLSRAFGSSDASYPAELKDVMDMIVKKCGGLPLAIVSIAS	no	17,16,1,6,4,5,10,3,12,2,8,7,11,9,9	yes	2.7e-43	0.00063	NA	NA	NA	149	406	374	no	no	yes	NA	NA
Oryza brachyantha	OB05G22490.1	CNL	partial	OB05G22490.1:7	OB05G22490.1:1262	NA	no	17,5,12,2,8,7,11,9,11,15	yes	NA	6.4e-05	NA	NA	NA	NA	NA	NA	NA	NA	NA	NA	NA
Oryza brachyantha	OB05G24420.1	CNL	complete	OB05G24420.1:45	OB05G24420.1:1053	GDGRVPVPVAAIMGHGGMGKTTLAQLLFQHEAVTKSFDLTAWVERLQPAGAYDEVALSKQILLSLGVEVPTGATSFDWLQCKITETVSSHRFLLVLDDVWNKEKMPEFTYREMWRKVLAPLRSGELGSKIVVTTRKKIVADLLDATKLISLDGLQFDHIWTLFKKFAFHKDDPEKHPALLAIGEDIAKKLKGLPLAAKVVAQMLKDSRSVG	no	16,1,4,5,10,3,12,2,8,7,9,9,9,11,11,11,11,11,11,11	yes	4.4e-36	0.00042	NA	NA	NA	144	384	567	no	no	yes	NA	NA
Oryza brachyantha	OB05G24430.1	CNL	partial	OB05G24430.1:1348	OB05G24430.1:1862	ETCSSDLPAVAIVGHGGMGKTTVAQFVYNSERIERHFDLRAWVCVWDRSDAAELTRQILQSIGVPDYALYGDSSAELEILQAKLEVSIMSKRFLLVLDDVWNDEGKTELENKDLWKKVLAPLRSAVSGSKILVTTRMKLVAEFLNSTHVVPIDVLEMRDCWLLLKEAALGGESMGVPPDLQEIGRTIAANAKGSPLVSKALGQMLRNTSST	no	16,1,6,4,5,10,3,12,2,8,7,9	yes	3.6e-41	0.044	NA	NA	NA	312	803	801	no	no	NA	NA	NA
Oryza brachyantha	OB05G27880.1	CNL	partial	OB05G27880.1:73	OB05G27880.1:636	DGEKKMLRVASIVGAGGVGKTTLADELYRKLGRQFECRAFVRSSQKPDARGLLISMLSQVRPQQPPGNWKLHSLISNIRTHLQDKRYLIIIDDLWDICTWDIIKCTLPDGNSCSRILITTEIEDIALQSCSHDSEYIFKMKPLGEDDSRNLFFSTVFGSHSNCPPELSEVSYDIVRKCGGLPLAVVTVASLLATQLQKQEQWDCINKTLGY	no	16,1,6,4,5,10,3,12,2,8,7,9	yes	1.5e-40	0.52	NA	NA	NA	191	375	770	no	no	yes	NA	NA
Oryza brachyantha	OB05G27890.1	CNL	partial	OB05G27890.1:12	OB05G27890.1:667	DGQPEQTRVISVVGFGGSGKTTLAKAVYDDPRAKDRFPCRAWVTVASSPENSNGTTAILRAVLQQVLPKDDAMGVDEQHDLETSLKEYLKDKRYLIVIDDIGMDQWSIIRSTFEDNGTSSRIIVTTMIQSVANMCSHGNGYVYQMNTLGEEDSKELAFPGFRSPELEQGSASLLGKCDGLPLALVSVSDYLKSSSEPTGELCAKLCRNLGS	no	17,16,1,6,4,5,3,2,8,7,9	yes	3.5e-32	0.00023	NA	NA	NA	197	379	430	no	no	yes	NA	NA
Oryza brachyantha	OB06G11410.1	CNL	complete	OB06G11410.1:15	OB06G11410.1:894	ADDDGHCWVLCVVGMGGLGKTTLVRKIFESKEDIEKKFQYRAWIVVSQSFSMIEMLKDMINQLLGGLSLMECLEGLKGKAIRAHDLGTYLRDQLKEQRYFVVFDDLWNTHDWERIKKIAFPGTNNKRSRIIVTTRLDDVANSCTTEPFVYRLKLLEKECAIDLMLMKIRKNKEDMENDDKLKNIVTELVKKCGCLPLAIVTIGAMFANKHS	no	17,16,1,6,4,5,3,12,2,8,7,9,11	yes	3.7e-45	0.085	NA	NA	NA	165	384	449	no	no	yes	NA	NA
Oryza brachyantha	OB06G12760.1	CNL	complete	OB06G12760.1:16	OB06G12760.1:899	SSENAEFETIWIVGTGGLGKTTLAKKVYESSNITSVFHRAWVTVSQSFDVMDLLKGMIKQLLGKASLDGLLEEFKEVKVKENNLMDHLKEGLRNKRYFLVLDDLWSIEAWACIKPTLWGNNGEASRVVVTTRNKDLAKGSSSPLVYHLQALRREDATKLLLAKTNKSMSDIKKDGMNETFEKILKKCGGLPLAIVTIGGLLAASDVKEWEE	no	17,16,1,6,4,5,3,12,2,8,9,11,11	yes	4.3e-42	0.017	NA	0.025	NA	164	372	469	no	no	yes	NA	NA
Oryza brachyantha	OB06G13610.1	CNL	complete	OB06G13610.1:15	OB06G13610.1:667	MKDDIRLRVLAIVGFSGLGKTTLARMVCGSPVVKSADFECCPLFIVSQTFNIRALFQHMLRELIQEPHKAMAIAGGKNGLISEDYLEGMERWEIAVLTKNLRRYFQDKRYIVILDDIWTVSAWESIRCALPDNLKGSRIIVTTRNVDVANTCCSRPQDRIYNIQRLSETTSRELFFKKIFGFADNRPPSDELEEVSNSILKKCGGLPLAIV	no	17,16,14,1,6,4,5,10,3,12,2,8,7,11,9,9	yes	3e-49	0.32	NA	NA	NA	177	398	379	no	no	yes	NA	NA
Oryza brachyantha	OB06G13620.1	CNL	partial	OB06G13620.1:15	OB06G13620.1:666	MDKDPCRRVLAIVGFGGLGKTTLARMVCESPMVKGADFQCCPLFIVSQTFNIRTLFQYMIRELIQRPNKAMAVAGGKHGYTMDGNLDGMERWEVPALADKLRQYLLEKRYIVIFDDIWTISAWESIKCALPDNKKGSRVIITTRHEDVANTCCSHPDDRIYKMQRLSDAASRELFFKRIFGSADISPNDELEEVSNSILKKCGGLPLAIVS	no	17,16,1,6,4,5,10,3,12,2,8,7,9,9	yes	7.3e-50	0.39	NA	NA	NA	177	397	379	no	no	yes	NA	NA
Oryza brachyantha	OB06G20140.1	CNL	partial	OB06G20140.1:134	OB06G20140.1:741	NDNNGPTKVISVVGMGGLGKTALSRKIFESKEDITKNFTCNAWITVSQSFNRIELLKDMIRQLLGQDSLKKLLQQLQGKVVVQVHLSKYMTEELKDKRYFVVLDDLWSLDAWNWINDIAFPKNNKKGSRIVITTPDAGLAETCTIASLVYRLEFLQMNDAITLLLKKTNKKHEDMESNQDMQKIVERIVNKCGRLPLAILTIGAVLATKHV	no	17,16,1,6,4,5,3,12,2,8,7,9	NA	5.7e-42	NA	NA	NA	NA	NA	NA	NA	NA	NA	NA	NA	NA
Oryza brachyantha	OB06G20770.1	CNL	partial	OB06G20770.1:80	OB06G20770.1:546	DPADTNLRIFTIVGHGGFGKTTLAQLIYNEKKVQNCFDICMWVSVSSHFDAPTIAKSIIEAISKEAPPANTLEALHAILEDRLISKRFFLILDNVWNDNDMDGWEKILAPLRIGGTGSIILLTTRMKSVGDMAGYALGLKVQHLKLDGLLEKDILMLFNKHAFSGLNIDCYKNCQLLGEQIVKKISGCPLAAKVIGAHLRDNMSYMYWEKI	no	16,1,6,4,5,10,3,12,2,8,7	NA	1.7e-38	NA	NA	NA	NA	NA	NA	NA	NA	NA	NA	NA	NA
Oryza brachyantha	OB06G25240.1	CNL	complete	OB06G25240.1:16	OB06G25240.1:706	AEFFYHLFAVPFVGPGGIGKTALAKLVFNDSRVDEYFDMKLWVCASDVFDLKRVLHDILESGTGEIHTGLNLEVLQNKVCGLLRERRFLLVLDDMWSENISEWEELKNLLSICKTGSVVIVTTRSPKVAYMVQTLAPYLVTELPHDECMEIFNHYAFRGQEENYPELVEIGNSIVEKCGGFPLAAKTLGCMLFDNRDIREWMHIVEDNMWN	no	17,16,1,6,4,5,10,3,12,2,8,7,9,11,11,11,11	yes	5.2e-42	NA	NA	NA	NA	166	371	289	no	no	yes	NA	NA
Oryza brachyantha	OB06G29090.1	CNL	complete	OB06G29090.1:18	OB06G29090.1:1113	GPSNSCIPVISIIGVGGIGKTSLAQLAFRDERIRANFGLRIWVCVPDVYDEMRLTRDILETLTDANYRSVTEFSELKNALQEKISGKNFLLVLDDVWYDESRTNWENELVWSKVLSTLNTGLGGSRILVTTRTNRASELLHAGTSLPLGGLNRDEYWMLFKCCAFGEKHPGLFPELKEIGVQIAERLNGLPLAAKVIGRLLNVDLDSSHWK	no	17,16,1,6,4,5,10,3,12,2,8,7,9,19,11,11,11,11,11	yes	1.7e-33	6.9e-07	NA	NA	NA	178	379	614	no	no	yes	NA	NA
Oryza brachyantha	OB06G29200.1	CNL	complete	OB06G29200.1:20	OB06G29200.1:1094	RERSASPEVITIVGSGGIGKTTLAQLIYNDKRIEDNFDMRTWICVSHVFDKVRITKEILTSIDKRIDLTNFNFSMLQEELKKKVTTKKFLLVLDDVWYDEKVGGAINADRWRELFAPLWHGVKVIKILVTTRMDIVANTLGCVTSFSLSGLGGEDSWELFRRCAFNTRDPNEHLELKSIGGRIVQRLNGSALAIKTVGGHLSSNFNNKEWN	no	17,16,1,6,4,5,10,3,12,2,8,7,19,11,11,11,11,11,11	yes	7.9e-42	NA	NA	NA	NA	180	382	619	no	no	yes	NA	NA
Oryza brachyantha	OB06G29210.1	CNL	complete	OB06G29210.1:79	OB06G29210.1:1217	DGQTFNTVVHSIVGVGGIGKTTLAQAIYNDERITETFDLKIWVCVSNNFDKTRIIKEIIACIDGGENIEFTNFNFSMLQQKLRRSLDLKRFLLVLDDVWFDERFGEYRNSEMWKELIAPIKKINISPRALYTKRTGSKILLTTRAELVAKMLDSRTLFFLQGLGKDDSRMLFRKCAFGNMNPADYPELKTIEDQIVENLKGSALALKVIGG	no	16,1,6,4,5,10,3,12,2,8,7,9,9,19,11,11,11,11,11,11,11,11	yes	1e-35	7.2e-06	NA	NA	NA	176	393	763	no	no	yes	NA	NA
Oryza brachyantha	OB06G31900.1	CNL	complete	OB06G31900.1:16	OB06G31900.1:1253	DSRYSNFNVLPIVGIGGVGKTALAQWIYNHQRVIDSFQVRAWACVSDTLDVRRVIMDIIDSVDGAKETPQFHRLPSLDATLRTLMRKIEGKRFLIVLDDVWVSRHWEKLSCPLSSGMSGSMVLLTTRHSKIAKAMGTFDSVTLEGLDDNDFWVFFLQCTNITEDHTLVQIGRKIAHKLYGNPLAAKTMGRFLCENHDEEHWCKFLKRNIWE	no	17,16,1,6,4,5,3,12,2,8,7,9,9,11,11,11,11,11,11,11,11	yes	1.5e-38	NA	NA	NA	NA	216	380	695	no	no	yes	NA	NA
Oryza brachyantha	OB06G33310.1	CNL	partial	OB06G33310.1:30	OB06G33310.1:476	NA	no	3,12,2,8,7,9,11,11,11,11,11,11,11,11	NA	1.7e-07	6.2e-11	NA	0.014	NA	NA	NA	NA	NA	NA	NA	NA	NA
Oryza brachyantha	OB06G34670.1	CNL	partial	OB06G34670.1:270	OB06G34670.1:728	DYCDLDITVIPIVGPGGIGKTTLTQHIYKELQNHFDVKIWVCVSLNFNVYRLKDEIAKSIPKVNDEKPGSPDDLIEQRLKSNKFLLVLDDMWNCGYEGEWKRLLSPLKKAQSKGNIIIVTTRFPAVAQMVKTITHSVRLEGLETEMFWKLFQACVFGDGKSTNGNDNLQEIGKMIAKKLKGSPLAAKTVGRLLRKHLDLDHWTSVLASKEW	no	1,6,4,5,10,3,12,2,8,7,11	yes	2.3e-40	NA	NA	NA	NA	NA	NA	NA	NA	NA	NA	NA	NA
Oryza brachyantha	OB07G10460.1	TNL	partial	OB07G10460.1:203	OB07G10460.1:365	DDEAPLFRAAGIFGIHGSGKTALAQKVFIHDRIKDTFPLRLWVCVGPSEHEDRFNLLYRMLDNLGLDTYKVEEVVNNSEAVKKHADAGNHAAAEESKIGVLLFILHATLAKTSYLIVFDDIRAYSDWYTNLLLPPPTDGEWTERLAYGLPKVKKSAVLITCRKEEHARKMVRTGRVFHPPPLRGSEAWMLFEREYVVEARKKWQGRGEYSK	no	1,4,5	NA	3e-19	NA	NA	NA	NA	NA	NA	NA	NA	NA	NA	NA	NA
Oryza brachyantha	OB07G10560.1	CNL	partial	OB07G10560.1:3	OB07G10560.1:578	NA	no	2,9,11,11,11,11,11	yes	NA	3.2e-49	NA	3.5e-17	NA	183	467	347	no	no	NA	NA	NA
Oryza brachyantha	OB07G10850.1	CNL	partial	OB07G10850.1:64	OB07G10850.1:297	NA	no	12,2,8,7,9,9	NA	NA	NA	NA	NA	NA	NA	NA	NA	NA	NA	NA	NA	NA
Oryza brachyantha	OB07G14170.1	CNL	complete	OB07G14170.1:256	OB07G14170.1:837	CDAKKDRRVVSICGMGGLGKTTLASSIYKKEEIKRMFLCRARITVSQNYSVKDLLKKILLQLMTKTENTTDGVGTMDCVNLVEQLQRYLKGRRYLIVLDDIWSRDAWPLLDNAFVKNNNGSRVVITTRIENVASLADANHEMKLTLLPKQEAWTLFCQKAFSRLDDRSCPLNLKTVAERIVEKCQGLPLALVAIGSLLSYKEMDEHEWELF	no	16,1,6,4,5,10,3,2,8,7,9,9,11	yes	1.4e-55	7.2e-07	NA	0.27	NA	356	342	159	no	no	yes	NA	NA
Oryza brachyantha	OB07G14760.1	CNL	complete	OB07G14760.1:11	OB07G14760.1:639	NLPDASLKVFSVVGFAGLGKTTLAMEVCRSLEEGFDCQAIVSVSQAFNAGKDLGGLLKQLLRKVVRVASDHSQDDGDDVDELATTLGQLLHGKRYLIVIDDVWSIAAWEAIQTVLPDNKCSSRIIVTTRMEHVARACSSASLEEDYYIHRIKPLRFEDAKKLFTDTVFGHQQDCPEHLVETMQRILTRCCGLPLAIVCIGRLMAGYRSPGG	no	17,16,12,1,6,4,5,10,3,12,2,8,7,11,9	NA	6.4e-41	NA	NA	NA	NA	NA	NA	NA	NA	NA	NA	NA	NA
Oryza brachyantha	OB07G17680.1	CNL	complete	OB07G17680.1:25	OB07G17680.1:656	DELSKKLKMASIVGFGGLGKTTLAKEVFNILRVQFGFACFVSVGRKPDIKKVLKTILIELDNDRNMYDLAGLSERNLTDELREFLGNMRYLIILDDIWEISTWEIIKCALVDTNSGSRVVATTRISQVAIEVGDVYNMEPLSEDNSKRLFHQRLFGVDCIDPTSNESIEVIEKVLNKCGGAPLSIITIASVFVNKPMEDWSNKYNSIGFGP	no	17,16,14,1,6,4,5,10,3,12,2,8,7,11,9	yes	7.8e-36	NA	NA	NA	NA	185	381	400	no	no	yes	NA	NA
Oryza brachyantha	OB07G19090.1	CNL	complete	OB07G19090.1:11	OB07G19090.1:955	DDGHGEVEVVAVVGMGGIGKTTLAQRVFNSRRIAGGFPVRAWLCISREYSEADTVKEAIRCCGGDYGRAETLAELHPILRSTVSGKRFFLVLDDVWDAGVWTSLLRLPFHGATGRVLITTRDQGVAAKAGAGHSHQVRHLTAHSGWELLYRTACLDADEIQSLRSVGMAIVAKCGFLPIAVKVIGGLLMTKRRSRAEWERVLGSDAWSMAK	no	17,16,1,6,4,5,10,3,12,2,8,7,9,9,11,9,19,11,11,11	yes	2.2e-41	0.00014	NA	0.59	NA	177	367	505	no	no	yes	NA	NA
Oryza brachyantha	OB07G19320.1	CNL	partial	OB07G19320.1:238	OB07G19320.1:478	NA	no	4,5,10,3,12,2,8,7	NA	4.4e-26	NA	NA	NA	NA	NA	NA	NA	NA	NA	NA	NA	NA
Oryza brachyantha	OB07G20410.1	CNL	partial	OB07G20410.1:99	OB07G20410.1:845	TDRKSGKTLVAIVGGSGTGKTTLAWKIHSDHRTRNAFGMIVWVSLFYGFDDIGLLSAIVTAAGGNPKEAKNRMQLELMLASMLEGKRFLLVLDNVWSHQIEENSLEAHWHVYGHGSRILITTRDENVATKLNASYIHQVKELTFENCWSLLCCNACLNENLHANTLRNMGIMIIQKCNKIPMAVKIIGAILRRKEQTQEAWLRVYESEGWS	no	1,6,4,5,10,3,12,2,8,7,9,9,11,9,11,11,11,11,11,11	yes	5.1e-39	1.2e-06	NA	NA	NA	76	366	589	no	no	yes	NA	NA
Oryza brachyantha	OB07G20420.1	CNL	complete	OB07G20420.1:11	OB07G20420.1:896	RDYITTCPLFAIVGTIGVGKTTLARKVYHRAATMFETRLWVHMSKDLQHLTMWYDGMFKKAETAEQQALLLSYLQGKKFLLVIDDVWGENVWDGRLEIQAQHGAPGSRVLVTSRDERVARRMGAIHLHTVKMLNEDDAWWLLRTRAFLDESAGNMQDIGRRIVQKCNGLPMAIRRIGCHLRDVDPKEDDWRRVCSSDFCGISARIRSTINM	no	17,16,1,4,5,10,3,12,2,8,9,9,9,9,19,11,11,11	yes	2.2e-36	3.1e-06	NA	NA	NA	163	351	562	no	no	yes	NA	NA
Oryza brachyantha	OB07G22280.1	CNL	partial	OB07G22280.1:262	OB07G22280.1:1077	NA	no	4,5,10,3,2,8,7,9,9,19,11,11,11,11	yes	1.2e-19	1.2e-07	NA	NA	NA	171	355	695	no	no	yes	NA	NA
Oryza brachyantha	OB07G22290.1	CNL	complete	OB07G22290.1:81	OB07G22290.1:747	RSCMGHPRLILIQGAAGVGKTTLAQVIYNHHFVKEAFGIRGWVFVHKCAEGTICESVVQSFKAEQQHSSECNPASILEGKRFLLVLDDIQLNFLNIWAELSSILTKGKQGSIVLVTTRDHVAERMGKIIEKNDCISLPHLPESTLWTILKDHTLQEQENESLQSIGQKIAGKLHGLPLLAELIGPLLGQKLNVEHWTNVSDSIWWKYAVDR	no	16,1,4,5,3,2,8,11,11,11	yes	9.9e-29	NA	NA	NA	NA	164	338	339	no	no	yes	NA	NA
Oryza brachyantha	OB07G22340.1	CNL	partial	OB07G22340.1:78	OB07G22340.1:1284	VSRMCNPTIIPIVGVGGVGKTALAQFIYNDSRVQEHFSGQSAWVYFTDSIRKEELMAQIFVSLQPEHNILDHAFSLNSLRIQLQSVTEGKKFLLVLDDVSDEIRAIWGDLRSALKKGAPGSVVLVTTQMYSVASFVGTTTPIFLDSLHCDDQWKLFKHHAFAGDQCTEALESIGRKIVDKFHGSLLAAKFIGASLRNCLHEAHWGRLLESW	no	16,13,1,4,5,10,12,2,8,16,9,9,19,11,11,11	yes	3.2e-35	0.00041	NA	NA	NA	153	434	828	no	no	yes	NA	NA
Oryza brachyantha	OB07G22350.1	CNL	complete	OB07G22350.1:78	OB07G22350.1:935	ADSSTGVYVISVVGAAGVGKTALAQVIYNDPNVKEAFLLRGWVFASWNCRPRGLEQDIIDSFASEQEENLQRKSVSSEGCLISVIQNKKFFLVLDDVQHNLHDQWGPLRSTLARGANGSVVLLLSQSKEVADSLGATAQIPLGYLPSPVLWRVFEHHAFGNQKRASLESIGKKVVQNLHGLPLLAEATGRLLRQRLDKGHWQKISSSPWWL	no	16,1,6,4,5,10,3,2,8,7,9,9,11,11,11,11	yes	1.4e-25	9.3e-07	NA	NA	NA	171	375	470	no	no	yes	NA	NA
Oryza brachyantha	OB07G24780.1	NA	partial	OB07G24780.1:64	OB07G24780.1:149	NA	no	18,15	NA	NA	NA	NA	NA	NA	NA	NA	NA	NA	NA	NA	NA	NA
Oryza brachyantha	OB07G25270.1	CNL	complete	OB07G25270.1:15	OB07G25270.1:724	DVPAHQLKVLSIVGFGGLGKTTLANEIYRKIGEQFQCRAFVSVSRNPSTGKILRTILSEVGFRAPTDSNIEMWEETKLISELHKFLVDQRYFIVIDDVWQDWAWDIIKCALPKNKNGSRVITTTRIATVARACCSDHVDYVYEMKPLSEQDSTRLFLKRIFGSEDACPAYLKEVSAEILKKCGGLPLAINTISSLLASHKQNNSKEHWVYV	no	17,16,14,1,6,4,5,10,3,12,2,8,7,9,11	yes	2.8e-45	NA	NA	NA	NA	174	383	411	no	no	yes	NA	NA
Oryza brachyantha	OB07G26690.1	CNL	partial	OB07G26690.1:15	OB07G26690.1:924	EEHVQQLRVVSIFGFGGLGKTTLAMTTYQNLSARNGPFQCQAFVTVSQSFDVKSLMREILLQITQPVNQPAVAGKGPLEDLLKGMEAWNVGQLASILRQQLENKRYLIVLDDIWSITAWEGIRFSLPDSDNGSRIVVTTRIRAVAHTCCFHEYDQAYEIKPLTDCESRDLFFKRIFGSTICPEQLKEISAKILGKCGGTPLSIVSIAGLLS	no	17,16,1,6,4,5,10,3,12,2,8,7,9,9,19	yes	7.1e-45	1.8e-06	NA	NA	NA	183	391	399	no	no	yes	NA	NA
Oryza brachyantha	OB08G13050.1	CNL	complete	OB08G13050.1:10	OB08G13050.1:782	LSHDEKTKTLHVVGMGGLGKTTLATAVYEKLKPDFPWSAFVPVGQNPDMKKILWYILTRLDKDKHINHQDKEMLNVHELILELKEFIKGKRFLIVIDDVWEKSSWELLEKVLQYNECGSRVIVTTRNSKVATIASDVYNMKPLSHENSKELLYTRIAGGEGSSSAEACDKILKKCAGVPLAIITIASLLATRPGQDWFEVYNAIGFGEEDN	no	17,16,1,6,4,5,10,3,12,2,8,7,11,19	yes	6.2e-40	NA	NA	NA	NA	175	366	423	no	no	yes	NA	NA
Oryza brachyantha	OB08G13410.1	CNL	partial	OB08G13410.1:20	OB08G13410.1:523	SATTRLTSVIAVWGMGGSGKTTLVNIIYEDERIKNRFDCHVWITVSQKFNASDIMRKMVRHILQSRCPSNIDSIDGRDLVEILKRTLEQRKILLVLDDVWCTDVWMDLAGTVGSSSNENKVIITTRIKEVASLASEDQVLELKKLNEADSWCLFCRWAFKNNMDRACPPELEPLGREIVGKCDGLPLAVVVVGNMLSFKKQDTEEWSKCDD	no	17,16,1,6,4,5,10,3,12,2,8,7	NA	2.6e-54	NA	NA	NA	NA	NA	NA	NA	NA	NA	NA	NA	NA
Oryza brachyantha	OB08G14340.1	CNL	partial	OB08G14340.1:12	OB08G14340.1:263	SMNKKKTMSISVFGFGGLGKTTLAKAIHDKILPSFGCGAFVPVGQNPDVKKIFRDVLIDLYSQQYSHMSLMMYDERQLINKLQEFLQKKR	no	17,16,14,1,6	NA	5.9e-10	NA	NA	NA	NA	NA	NA	NA	NA	NA	NA	NA	NA
Oryza brachyantha	OB08G14420.1	CNL	partial	OB08G14420.1:14	OB08G14420.1:295	NA	no	3,2,9,11,9	NA	NA	0.00074	NA	NA	NA	NA	NA	NA	NA	NA	NA	NA	NA
Oryza brachyantha	OB08G14430.1	CNL	partial	OB08G14430.1:15	OB08G14430.1:259	NA	no	17,16,6	NA	NA	NA	NA	NA	NA	NA	NA	NA	NA	NA	NA	NA	NA
Oryza brachyantha	OB08G14760.1	CNL	complete	OB08G14760.1:12	OB08G14760.1:1145	QDGQRHVQVLPIIGMGGLGKTTLAKMVYNDSRIQKHFELHLWHCVSENFEAPHVVRSVIELATKARCDLGDTIELLRGKLQDVIGRKRFLLVLDDVWNEDHQKWEDLKPILCSSIGGLGSMIIVTSRSKRVASIMGSFPPHELSCMSEEDSWRLFSIKAFSREVQEQPELVRIGNCIVNKCKGLPLALKTMGGLMSSKQAAWEWEAIADSN	no	17,16,1,6,4,5,10,3,12,2,8,7,9,11,11,11,11,11,11,11,11,11,11,11,11,11	yes	6.9e-52	4.3e-13	NA	NA	NA	150	376	683	no	no	yes	NA	NA
Oryza brachyantha	OB08G15350.1	CNL	complete	OB08G15350.1:8	OB08G15350.1:910	LNTTCERTVITLTGKSGIGKTTLASYLYRRSGIRRRFDCTVWVHVPRKFRFADPLADVVCQAKASSGAGDDGDGVVDCYGRRQLQDAARRGGVEAEARLKAELAGALRGRRELKKLDSDRAARLFCQRMYGRKVPKNKQEQLQSLVESMTRGAALPLNVVMLAGLLRSKKEDEWEGVISSLDDTLAAGGATPSEQTPQLVPDDILPTGDGE	no	17,16,1,6,3,12,2,8,7,9,9,9,11	yes	3.1e-14	0.16	NA	NA	NA	174	391	478	no	no	yes	NA	NA
Oryza brachyantha	OB08G15830.1	CNL	partial	OB08G15830.1:161	OB08G15830.1:633	NA	no	17,16,14,4,5,10,12,2,8,7	yes	7e-19	NA	NA	NA	NA	315	358	113	no	no	yes	NA	NA
Oryza brachyantha	OB08G15960.1	CNL	partial	OB08G15960.1:4	OB08G15960.1:176	NA	no	2,2,8,7	NA	NA	NA	NA	NA	NA	NA	NA	NA	NA	NA	NA	NA	NA
Oryza brachyantha	OB08G16350.1	CNL	complete	OB08G16350.1:12	OB08G16350.1:775	AADAYAFSVLPIVGLGGIGKTALAKLVYNDVRIKKRFEKNLWACVSNVFDLKKILDDIIQSDTGESNKQLSLQTLQNKLRGLLQEKGYLLVLDDIWSDNVNDWEQLKNLLSSGGRGSVVVVTTRNMNVASVVKTLEPYCVAELSFDECMQVFIRYAFRAEEKKDAMLLEIGKCIVEKCHGVPLAAKTLGSVLFGKRDHKEWSLVKDANLWT	no	17,16,1,6,4,5,10,3,12,2,8,7,9,9,11,11,11,11,11,11	yes	2.1e-43	1.6e-06	NA	NA	NA	161	372	305	no	no	yes	NA	NA
Oryza brachyantha	OB08G16660.1	CNL	complete	OB08G16660.1:11	OB08G16660.1:878	NEETRNLKVAAMVGMCGSGKTTRAREIYEDKRTIKNFEYRVWIKVSQAESITKVFMDMIAQLSDASARKGKHIGDEDELARQIQGKLEGKQFLLVFDDLWTTRAWYSIKRALPQVGKSGSRIIVTTEIFHVAEDCTGSFNRVHRLPLLSDQKSFQLLKDSILQSENSKMSPEDKKDFEELDLDSLKLPEPLFNTIAQILRKCSGLELAIET	no	17,16,1,6,4,5,10,3,12,2,8,7,9,9,11	yes	3.5e-37	0.0021	NA	NA	NA	165	402	350	no	no	yes	NA	NA
Oryza brachyantha	OB08G16720.1	CNL	complete	OB08G16720.1:11	OB08G16720.1:879	NKETRTPKVVAIVGMRGSGKTTWANDIYEDKKNAEKYECCVWITVSQDVNVTKVFMDMIAQLSGASSSQDNQNGEEDKLAQHIQGILQEKRFLLVFDDLWTTKEWHRIKRALPKVSKSGSLVIVTTDIVHVAKDCTESNGHVHRMSLLSKQESLNRLKDSILASKNSEMTYEDIEDFEELDLDSLEVPEPPFNSIDQILRKCSGLELAIET	no	17,16,1,6,4,5,3,2,8,7,9,9,11,11	yes	1.1e-38	7.6e-05	NA	NA	NA	165	403	349	no	no	yes	NA	NA
Oryza brachyantha	OB08G17590.1	CNL	complete	OB08G17590.1:7	OB08G17590.1:658	LAHKDKKLYKLAIVTGGIGKTTVAQIVYNNHKVEIFSKRAWICVTQDYSEVDLLKEILRNFVVYQEQGGTVTELKSKLAETVKGSSLFLVLDDVWKPEVWTHLLRTPLLSVATAIIVITTRQETIACAIGVEYMHRVEPMSSSVGWELLWKSMNIEEKEVEYLKNIGIEIVHKCGRLPLAIKVIASALCSKDKSKNEWTKFINRSAWSMRK	no	17,16,1,6,4,5,3,2,8,7,9,9,11,9	yes	2.6e-31	9.4e-11	NA	NA	NA	174	364	269	no	no	yes	NA	NA
Oryza brachyantha	OB08G17650.1	CNL	partial	OB08G17650.1:27	OB08G17650.1:359	YSEHCSSRIIAVCGMGGLGKSCLVYNVFKRERTHFDCSSWISVSQSYKMDDILRNMLNQLRGKRSEATLDVSKMGIEGSRLIITTRIDEVAAIAEDACKIKLEPLSKHDSWILFCKKVFWRTENHAFPPELQKWGENIVNKCEGLPLAIVALGSLLSLRDKTEAVWKCFHDQIMWELQNNPEINHVEWILNLSYRNLPNYLKNCFLYCAMF	no	17,16,1,6,5,10,3,2	NA	1e-36	NA	NA	NA	NA	NA	NA	NA	NA	NA	NA	NA	NA
Oryza brachyantha	OB08G18690.1	CNL	complete	OB08G18690.1:79	OB08G18690.1:877	QDDVTECLVVALLGMGGLGKTALAANVYRREKEKFECRAWVTISQTYSRVGVLRNLIEELFKDKEDAPTDIATMDVFSLEAKLKSFLQEKKYLIVLDDVWTPEVFVELSNAFVRNNKGSRLVITTRESNVASLASQSHVLTLKALPNDKAMELFRKKAFPSDTDEECLAQLGKLSEEIVGKCKGLPLAIVSVGSLLFVREKTIEEWRRIND	no	16,1,6,4,5,10,3,12,2,8,7,8,9,9,9,11,11	yes	1.6e-52	7e-06	NA	NA	NA	177	378	370	no	no	yes	NA	NA
Oryza brachyantha	OB08G20870.1	CNL	partial	OB08G20870.1:15	OB08G20870.1:793	ELSQKHPKVVSIVGFGGLGKTTLAYHVYQELKGKFERSVFLTVSRNPNMMKILGTILCEVAQRDNAVTEARDEQQLIIKISDILSNKRYLIVIDDIWNVEIWNIIKGAFSKSSSYSKIVTTTRIIDVARSSCSSFSGHVYNMRPLDLVHSRQLFYRILFNSEEKCPPHLEEVSKEILRKCAGLPLAIIAISGLLVNKPCTEDQWCHVKNSI	no	17,16,14,1,6,4,5,10,3,12,2,8,7,9,19	yes	1.7e-42	0.0034	NA	0.006	NA	170	382	361	no	no	yes	NA	NA
Oryza brachyantha	OB08G22100.1	CNL	complete	OB08G22100.1:15	OB08G22100.1:652	NGYAQNLKVVSIVGFGGLGKTTLACQVYQKIKCQFDCTAFVSVSRNPNINKILRDILSEVLYASNPMSDYQKNHFWRIKENLNQPLEDHQLINMIKEYLKTNRYFIVIDDIWSKSAWEIIQCAFPYNNTASRIMTTTRIQDVAQCCCFKHEDYVYDIKPLSSADSRKLFLKRIFGNEDTHPTELKEITDEILRKCSGLPLAIINIASLLST	no	17,16,14,1,6,4,5,10,3,12,2,8,7,11,9,9	yes	1.4e-47	1.7e-05	NA	NA	NA	168	393	409	no	no	yes	NA	NA
Oryza brachyantha	OB08G22620.1	CNL	partial	OB08G22620.1:185	OB08G22620.1:853	LDEEKQLRVISIIGGAGVGKTTLARSVYNDKKVQGRFRCHAWVTIGAPISMVDLLKSIMVQIFVEKLEEIPTSLDFMDEIQIAEVIGRYLADKKFLVVLDDIWNSDMWDYLKLALPNNGQGSRIIVSTRAQEIGRDCRLASDIQIFEQKPLNEDDAWLLFCNKAFPAIQARCPTELKDTGRKIVRECHGVPLLVVTIGGLMSMKERTVQVW	no	1,6,4,5,10,3,12,2,8,7,9,9,9,11,11	yes	1.5e-52	4e-05	NA	NA	NA	163	375	369	no	no	yes	NA	NA
Oryza brachyantha	OB08G22650.1	CNL	partial	OB08G22650.1:189	OB08G22650.1:856	LGGESHRQVVALVGMPGVGKTSLARYVYEDNKVKGHFSCHAWMTVEESCAPKQLLLGIISRLYEEANVRLPDAINIMDEDELSGMVQRFLKQEERRYVIVFDDISRRGQLKLLLDLALPDKNHPNYGRVIVTSRNKDVIEACDHTITVTQLTSPDDWNLFCYKAFGSSRFSPREEICQHRERISKLCAGLPLAIDVLSALLAKKDHSQWSG	no	1,6,4,5,10,3,2,7,9,9,9,11,11	yes	1.7e-36	8.8e-06	NA	NA	NA	167	374	375	no	no	yes	NA	NA
Oryza brachyantha	OB08G22670.1	CNL	partial	OB08G22670.1:37	OB08G22670.1:624	NA	no	4,5,10,3,12,2,8,7,9,9,9,11,11	NA	7.2e-29	1.5e-06	NA	NA	NA	NA	NA	NA	NA	NA	NA	NA	NA
Oryza brachyantha	OB08G22690.1	CNL	partial	OB08G22690.1:189	OB08G22690.1:850	MNGVNRREVVIVVGENGAGKSTLVRHVYEDIRVKEHFNCHAWVPIDASFNAKDILRCIIRRLYEEANKSTTALDELDVDMLGSRIRRFLEKAHQRYVIVLDDISTRPQLQTILDLAIPDENCNNFGRIIVTSRNVDVAEACTHAHKIDVEQLSETEVWELFCKKASPSMDIPLVTRRRIITLCAGLPLATVLLGGLLSKIACNQWNLVISE	no	1,6,4,5,10,3,2,8,9,11,9,11,11	yes	5.1e-38	1e-05	NA	NA	NA	167	369	375	no	no	yes	NA	NA
Oryza brachyantha	OB08G28830.1	CNL	complete	OB08G28830.1:16	OB08G28830.1:1064	QASHQRSHVVSIWGMGGLGKTTLVQDIYRSPEIGRIFDKRACITVMRPFNSGKLVESIAKQFGDENEKDLAKLLEGSKRYLVVLDDLWSTKEWDDMMLCLPSPSTVARCIIVTTREENIAMHCSEERNIYKLSGLKHDQARHLFTKKVFKEKTNLDEQYPELVEQANLILKKCDGLPLAIVTIGGFLASQPKTVSIWRKLNEHISADLEMN	no	17,16,6,5,1,6,4,5,10,3,12,2,8,7,11,9,9	yes	4e-53	0.0033	NA	0.4	NA	434	375	401	no	no	yes	NA	NA
Oryza brachyantha	OB08G28840.1	CNL	complete	OB08G28840.1:15	OB08G28840.1:1201	KKDIKGRHVISVWGMGGVGKTTLVREVYQSPELSGMFDKRAWVTIMRPFNCSHHLKSLAVQFGDGNKADNLTVLLQGKKYLIVLDDVWFISEWNEIVPHLPETAGSCVIVTTRQQSIAKHCSNKESDDIHILRMLESNHARELFTRKVFKEDNWEEKYPELVGQVEPIIKKCNGLPLAIVTIGGFLANQPKSVLTWRKLNEHISAELEMNP	no	17,16,6,4,5,1,6,4,5,10,3,12,2,8,7,11,9,9,9	yes	5.9e-61	4.6e-05	NA	NA	NA	516	373	623	no	no	yes	NA	NA
Oryza brachyantha	OB08G29010.1	CNL	complete	OB08G29010.1:12	OB08G29010.1:1132	QRSKNRIEVMPIVGMGGLGKTTLAKMVYSDFRVHQHFELLMWLCVSDDFSVTAIVKSIIESATRDNCTLPDRIELLRGRLHEVVGRKRYLLVLDDVWNEEEQKWEDLRPLLHSAGGPGSAIVVTTRSQRVASIMGTLPAHMLSYLDQDDSWELFRKRAFSKEEEEQPELAEVGKRIVSKCKGLPLALKTMGSLMSSKKQIQEWEAIAASKS	no	17,16,1,6,4,5,10,3,12,2,8,7,11,11,11,11,11,11,11,11,11,11,11,11	yes	1.7e-55	3.7e-06	NA	0.93	NA	168	377	653	no	no	yes	NA	NA
Oryza brachyantha	OB08G29080.1	CNL	complete	OB08G29080.1:12	OB08G29080.1:1156	QRDEHRLQVVAVVGMGGLGKTTLAKMVYNDPQVTEHFQLKMWHCVSDNFEPASLLKSVIELAKNGRCEMFDTIELLRRQLEEAIDRKRFLLVLDDVWNEEEKKWEDDLKPLLNSVGGPGSVMVVTTRSQRVASIMGTLGTHELHFLNEDDSWELFSKRAFSRQVQEQVEFVSFGKIIVNKCRGLPLALKTMGGLMSSKHLVSEWEAIAESN	TRUE	17,16,1,6,4,5,10,3,12,2,8,7,9,11,11,11,11,11,9,11,11,11,11,11,1	yes	2.5e-54	1.1e-08	NA	0.84	NA	160	380	912	no	no	yes	NA	NA
Oryza brachyantha	OB09G12370.1	CNL	complete	OB09G12370.1:11	OB09G12370.1:827	FSHEDNFKVIAVTGMGGIGKTTLAQRVYNHVKIRNFYPTAIWICVSRKFSEVELIQEIIRQARGDYGQAKTKAELLPIMANTVAHKCLFLVLDDVWSVDVWNALLCTPLHITSRCGCVLVTTRHQDVARGIKAVYTHEVQKLHTSSSLELLWKKAGVDRKKDVDMLMKIGKEIVQKCDGLPLAIKLIGSLLARKDKNPRQWSDVLRRRLWN	no	17,16,1,6,4,5,10,3,12,2,8,7,9,9,11,9,11,11,11,11	yes	6.9e-44	5.3e-08	NA	NA	NA	172	372	508	no	no	yes	NA	NA
Oryza brachyantha	OB09G13250.1	CNL	partial	OB09G13250.1:101	OB09G13250.1:1074	GSESNKVAVVAILGVGGIGKTTLAKKIFSDQTVRDSFNTKIWLSVTQDFNEVDLLRTAIAAAGGEHGGIQEKSLLEPILCSTLMGKKFLLVMDDMWNQKPWDKVLKTPANAGACGSRVLITTRNEGVAREMNAVHLHHVSKLGPQDAWAMLKEQVQLSESESKRLKESGMKIVEKCDGLPLAIKVVGGVLCKRSRTKNDWENILDNQVWSK	no	17,1,6,4,5,3,12,2,8,7,9,9,11,9,11,11,11	yes	1.7e-48	8.6e-08	NA	NA	NA	258	395	527	no	no	yes	NA	NA
Oryza brachyantha	OB09G13380.1	CNL	partial	OB09G13380.1:12	OB09G13380.1:593	NA	no	10,3,2,8,9,9,11,11,19,9,11,11	NA	1.1e-10	4.5e-07	NA	NA	NA	NA	NA	NA	NA	NA	NA	NA	NA
Oryza brachyantha	OB09G13410.1	CNL	partial	OB09G13410.1:179	OB09G13410.1:934	TSTQSPSPVIAIFGLDGTGKTTLARKVHDDLLIRSVFSNVVWVAGSRSLTEVKLLRAILKSFGGKPGETESWEQMQNMLCTMLAGAKRFLLVLDDVWGHQVRENFLEASLEAQEGSRILLTTRDETVMSRMHLGPDDIHKVHELSFPACLSLLHTSAGMDERHCDKLKQIGISIIQKCYRVPLAIKVMGGLLGTKNPTEKEWQEVINETEK	no	1,6,4,5,10,3,12,2,8,7,9,9,11,9,11,11,11,11,11,11	yes	3.4e-42	2.3e-07	NA	NA	NA	156	369	573	no	no	yes	NA	NA
Oryza brachyantha	OB09G13440.1	NA	partial	OB09G13440.1:7	OB09G13440.1:128	NA	no	6,4,5,10	NA	1.2e-22	NA	NA	NA	NA	NA	NA	NA	NA	NA	NA	NA	NA
Oryza brachyantha	OB09G13740.1	CNL	complete	OB09G13740.1:78	OB09G13740.1:836	QNDAEELSIIPIVGPVGFGKTSLAQLVFNDTRTEAFNFRIWVHVSMGNINLEKIGRDIVSQTTEKIEGNMQLQSVKNAVQRVLNKYSCLIVLDSLWGKDEEVNELKQMLLTGRHTESKIIVTTHSDKVAKLISTVPLYKLASLSEDDCLKIFSQRAMTGLADPLFREYGEEIIRRCEGSPLVTNFLGSVVNAQRQRSEIWRAAKDEEMWKI	no	16,1,4,5,10,3,2,7,9,9,9,11,11,11,11,11,11,11	yes	1.4e-31	3.4e-15	NA	0.00028	NA	172	380	472	no	no	yes	NA	NA
Oryza brachyantha	OB09G13770.1	CNL	complete	OB09G13770.1:38	OB09G13770.1:685	QNDPDGFSIIPIVSLVGMGKTTLARKLDLNKIASDIISQLNQKEETISEFVLNDQIHNNLQFTKSRLREVLYGKSSLIVLDGLMTTDKNLLIELKEMLRGTDQKCTKIIVTTSSEVSADLIGTLPSYKLCPLSEDDCWKIFCQRAFGTGDGNMDLAEIGKQIVRRCEGIPMVAYSLGSMVCNQDKDVWFLARDKEIWELPKIFRNGFELLA	no	16,1,5,10,3,2,9,9,9,11,9,11,11	yes	5.5e-19	8.3e-14	NA	0.00018	NA	131	368	266	no	no	yes	NA	NA
Oryza brachyantha	OB09G15010.1	CNL	partial	OB09G15010.1:720	OB09G15010.1:1524	QTRSENVCVLPIVGSGGVGKTTLVHQIFNEKRIQDHFDQQIWLCVSDGFDEKKLITRLLCSLADNELKSDDLSCLQRFLTNGIIHHSKRFLLVLDDMQEDVCKEEFNGWKGFLAPLECARPGSTILVTTRSLKVAEHLGTKKHFVLDGLPEESLWELFRMHAFGSDYTNRNQELEGIGRSIVARLNGSSLGAKILGRLLSLKLDGIYWKSI	no	1,6,4,5,10,3,2,8,7,9,9,11,11,11,11,11	yes	3.6e-32	2.6e-08	NA	0.028	NA	673	396	460	no	no	yes	NA	NA
Oryza brachyantha	OB09G15020.1	CNL	partial	OB09G15020.1:106	OB09G15020.1:718	ECASENVNVLAISGIGGVGKTTLARQVYNDERAEEYFDLRIWISVSDDFNVKRLTKEFIEFALADLMQSDNLCNLQQRLTGSVVRFRFLLVLDDVWDDVYANQDNRWQEFLEPLKSAQQGSAILLTTRSERVADLVNKNKHFRLEGLPPTIFDEFFQACAFGPDCCRVNPELNLIGKSIIPQLKRCPLAAETIGRLLKPMLDREHWNSIAE	no	16,1,6,4,5,3,12,2,8,7,9,9,9	NA	4.4e-33	0.0047	NA	NA	NA	NA	NA	NA	NA	NA	NA	NA	NA
Oryza brachyantha	OB09G20600.1	CNL	complete	OB09G20600.1:84	OB09G20600.1:884	CLEDCSLRTIAVWGMGGLGKSTLVNNVYKSEAIVSNFNFCAWLSISQSCRVHDIWQNMLKELYGKDSREFSTENMSYAKLKVELTKILDQKRYLIVLDDVWSAADYLKIREVLVDNGLGSRVIITTRIEEVASIAEDGCKISLEPLDDHDAWLLFCRKAFPKIENHLCPPELQQCGMDIIKKCDGLPLALVAIGSLFSFKSKNKKDWRLFY	no	16,1,6,4,5,10,3,12,2,8,7,9,9,9,11,11	yes	1.6e-54	NA	NA	NA	NA	187	377	396	no	no	yes	NA	NA
Oryza brachyantha	OB09G20620.1	CNL	complete	OB09G20620.1:84	OB09G20620.1:860	HLEDCSLRIIAVWGMGGLGKSTLVNNVYKNEAIISNFNCHAWLCISQSYKIHDVWRNMLKELCGEENRGLDAGNMNNTELRVEMSKILHQKRYLIILDDVWSVADFLKIREFLVDNGLGSRVIITTRIEEVASIAEDGCKISLEPLDNHDAWLLFCRKAFPKIENHVCPPELRQCGMNIVDKCDGLPLALVAIGGLLSLKPRDKNEWRLFY	no	16,1,6,4,5,10,3,12,2,9,9,11,4	yes	1.4e-55	NA	NA	NA	NA	187	297	453	no	no	yes	NA	NA
Oryza brachyantha	OB09G23170.1	CNL	partial	OB09G23170.1:15	OB09G23170.1:681	SGDAAGRRVVSVWAMGGMGKSSVARSVYNDPDLIDHFDCRAWVTVPHPLELDGVDEFKRRLGKQLGTANEQKDGGGEQKRHLIVVDDLRSLEEWGHIEPCLFEGVAGGLVIVTTRQRDVARHCAGGVEKNAYELKPLAHPHGMKLLCQKVYKNAEHTLPPHMLEEANKILGRCHGLPLAIATIGGLLGNRPKTSVEWMNLRIHLGSELEFN	no	17,16,1,4,5,10,3,12,2,12,2,8,7,9,9	NA	8.5e-31	5.9e-06	NA	NA	NA	NA	NA	NA	NA	NA	NA	NA	NA
Oryza brachyantha	OB09G23180.1	CNL	complete	OB09G23180.1:15	OB09G23180.1:921	GAGAGALGVVSVWGMGGMGKSSLVRMVHNDPVLLDAFDCGAWVTVPHPLDSADEFVRRLRRHLGVAKEQPDVHAYLREKRYVIIVDDLHSKEEWEHIWPVLHADAGQGSRVVVTTRREDVARHCAGHVREEHGHVYELRPLGREESKDLFCQKVYKSTEYTLEKEMEDQASPILKRCRGLPLAISTIGGLLANRPKTSIEWMKLDEHLGAE	no	17,16,1,6,4,5,10,3,12,2,8,7,9,9,11,11	yes	6.6e-39	0.0016	NA	NA	NA	173	374	406	no	no	yes	NA	NA
Oryza brachyantha	OB09G26380.1	CNL	partial	OB09G26380.1:5	OB09G26380.1:719	NA	no	4,5,3,12,2,8,7,9,9,11,11,11,11	yes	4.8e-19	8.1e-10	0.027	NA	NA	0	279	506	TRUE	no	NA	NA	NA
Oryza brachyantha	OB09G26500.1	CNL	complete	OB09G26500.1:61	OB09G26500.1:883	SATQQGPIILPIVGKGGVGKTTLAQMIFNNPRFSNYSRAWVCVSEEFDLRKIGLSLLSLISPVTANESLLSIDTFELMIHYLRAIPRGNIFIVLDDIWVDDHFQLNLLKRLISSVGEEGSEVIVIITTRNEVTAGILCTLQPYWLSPLTDYMCWQIIQQSSGFQYIENQQELEHVGQMIAIKCGGLPLAAKVFGQMLRSEDASGWSALMNR	no	17,16,1,6,4,5,3,2,8,7,9,9,11,11,11,11,11,11,11	yes	1.1e-27	7.3e-24	NA	6.5e-09	NA	202	402	318	no	no	yes	NA	NA
Oryza brachyantha	OB09G26530.1	CNL	partial	OB09G26530.1:14	OB09G26530.1:652	IADKDKAGVLAIVGYGGVGKTSLANSLYREFGDQFDQRAMITVSQTSDVDAILKNIKDQVTSHNNQEQQGGHSDNRLLKGLRGVMASQTHAQCMGEATWTKIRNSLPEKGSKVIVTTRFQAVATTCARDPNSDHSREVKPLDLNESKQLFTQAFDESKGTKEVENILENVWKMCGGLPLAIVTVAGLVACNPDKLPLNICSSLFPESTRDA	no	17,16,1,6,5,3,12,2,8,7,9,9	yes	4.2e-28	0.00014	NA	NA	NA	188	372	389	no	no	yes	NA	NA
Oryza brachyantha	OB10G10890.1	CNL	partial	OB10G10890.1:177	OB10G10890.1:1286	TGVREGLTVLPVLGPGGIGKTTFAQHLFNAVRVKKHFHVRIWVHVSLDFDMLRLTKEIFNSIVSGEQSRRSINVMEPQNLEQLHRQLEQMLQFKRFLLILDDVWSCGSEYKWNRFLAPFKKTMVKGSTVIVTTRSEETASMVKSGTVVDIRLDGLGPEAFWAFFLACAFGDQKPADNHKELLDIGREIVQKLKFSPLAAKTVGRLLKKDLS	no	1,6,4,5,3,12,2,8,7,11,19,11,11,11,11,11	yes	1.4e-38	0.017	NA	NA	NA	NA	NA	NA	NA	NA	NA	NA	NA
Oryza brachyantha	OB10G11030.1	CNL	complete	OB10G11030.1:11	OB10G11030.1:1146	EASDRELTVLPVVGMGGLGKTTFAQLIYNDPEILKHFQLRRWCCVSDEFDVVSIANNICVSTERNRERALQDLQKEVSGKKFLIVLDDVWNRDSDKWGKLMTCLKQGSRGSVVLTTTRDVKVATIMATSEVEVYNLGKLGEVYLKEIIQSKAIGLPGSDEHLEVLNKIVQRCDGSPLAAKSFGSVLSSRSTVQEWKDILAKSNICNEGEDT	no	17,16,1,6,4,5,3,12,2,8,7,11,11,11,11,11,11,11,11,11,11,11,11	yes	4.4e-41	9.1e-05	NA	NA	NA	164	364	686	no	no	yes	NA	NA
Oryza brachyantha	OB10G11050.1	CNL	partial	OB10G11050.1:14	OB10G11050.1:649	SSSLKRRKVLSIVGFGGLGKTTLANEVYHRVKVHFDYTAFTSVSQKPDIKKILKDIIHQMPIKDGFLKDIDTWDEKKFIHKLRELLVDKRYLVIIDDVWSVLAWNDIKLAFPENDCSSRIIVTTRISEVGQSCCSNNGIDRNYEMEPLSEVHSRRLFCKRIFCTDEDGCPDSLQEVSRDILKKCGGLPLAIISISGLLANKPVIKEEWVKV	no	17,16,14,1,6,4,5,10,3,12,2,8,7,9,9	yes	2.5e-46	4.2e-06	NA	NA	NA	175	383	391	no	no	yes	NA	NA
Oryza brachyantha	OB10G11300.1	NA	partial	OB10G11300.1:487	OB10G11300.1:617	NA	no	11,11,9,11	yes	0.01	3e-09	NA	0.63	NA	NA	NA	NA	NA	NA	NA	NA	NA
Oryza brachyantha	OB10G11860.1	CNL	complete	OB10G11860.1:16	OB10G11860.1:788	ASECHDLFVLPLLGLGGIGKTALAKMVYHNQQIRERFCKILWACVSNKFNLKRILQDIIESATGESCKHLNLEQIQKKLRGILQNGNYFLVLDDMWTHNINEWRELRNLLSSGARASVIIVTTRKYVVASMVGTSNPYKVGALPFHECMQIFTRVAFKQGEENKYPSLLKIGESIVKKCAGVPLAIKSLGSLLFTMRDESQWLRVKEDHLC	no	17,16,1,6,4,5,10,3,12,2,8,7,9,9,11,11,11,11,11,11	yes	7.3e-40	1.2e-08	NA	0.052	NA	175	372	280	no	no	yes	NA	NA
Oryza brachyantha	OB10G12410.1	CNL	complete	OB10G12410.1:20	OB10G12410.1:867	CDSQLQSVITTVCGMGGVGKTTLVAHVYNSVKVDFDSAAWITVSKAYQVEDLLRQIIKGFNSNDLKSELRVDIVDMEKRTLVEIIRDYLKYRRFLLVLDDVWGVDMWFKIREAFPANSIGRFIITSRVHDIALIATGNHKIDLKPLEEHHSWELFCKEAFWKNEDRICPELQYLAQRFVDKCNGLPIAIACIGRLLSCKSPCHTEWENLYK	no	17,16,1,6,4,5,10,3,12,2,8,7,9,9,11,11	yes	2.2e-49	0.59	NA	NA	NA	174	374	369	no	no	yes	NA	NA
Oryza brachyantha	OB10G12500.1	CNL	partial	OB10G12500.1:20	OB10G12500.1:96	NA	no	17,16	NA	NA	NA	NA	NA	NA	NA	NA	NA	NA	NA	NA	NA	NA
Oryza brachyantha	OB10G12510.1	CNL	complete	OB10G12510.1:21	OB10G12510.1:862	GDMGPGSRITTVWGMGGVGKTTLVNHVYNTVKVEFDAAAWLAVSKGYDVGDLMKKMARDFRLGSDIVNMEIRSLTESMNRHLQGKKCIVVMDDVWGVDVWFKVRHVFPTNCIGRFIITSRIHEVSLLATTNHVIQLKPLHKHHSWELFCKEAFWNSDSKTCPPDLICLAQKFVEKCNGLPIAIACIGRLLSCKQLTYSEWENMYKQLELQL	no	17,16,1,6,4,5,10,3,12,2,8,7,11,9,9,9,11,11	yes	6.1e-50	6.1e-06	NA	NA	NA	175	367	381	no	no	yes	NA	NA
Oryza brachyantha	OB10G12560.1	CNL	complete	OB10G12560.1:20	OB10G12560.1:869	KDEEQQHMIITVWGMGGVGKTTLVAHVYSAIKTDFDTCAWITVSHSYEADDLLKQIVVEFRKNDHKKEFPKDVDVTDYRSLVETIRRYLEKKRYVLVLDDVWSVNVWFDIKDAFSHGKQGRIMFTSRIYEVALLAPESQKINLQPLQNHYAWDLFCKEAFWKNENRSCPVELHPWAQKFVDKCKGLPIAIVCIGRLLSFKSANLLEWENVY	no	17,16,1,6,4,5,10,3,12,2,8,7,17,9,9,9,11,11,11,11	yes	9.2e-51	0.42	NA	NA	NA	177	372	374	no	no	yes	NA	NA
Oryza brachyantha	OB10G13240.1	CNL	complete	OB10G13240.1:8	OB10G13240.1:850	DQNSMNLTVISIVGQAGAGKSTLAKLAYRSVIAEGYFHNYGWISISPKYSVVELLRELVRQIRGIGNESEKKTLFLNIYSETELLVVLFEILNEERYLVVLDDIWTTDTWDKIKSVFPNNVNGSRIILTTRDMEVGKHPKSNLRIHTPDLLDEDKSWELFQKKAFTVDTQVNSITELEVVGKKLAKKCNGLPLALVVLGCFLSRNHNIHTW	no	17,16,17,1,6,4,5,10,3,12,2,8,7,9,9,11	yes	7.7e-54	0.15	NA	NA	NA	167	382	347	no	no	yes	NA	NA
Oryza brachyantha	OB10G13700.1	CNL	complete	OB10G13700.1:11	OB10G13700.1:780	IMSQKQLKVVSIVGVGGLGKTTLANVTYQQVRDQFMCHAFVSVSSKLPDLKRILISIIRQFMRPDCVNTETWDEMDLINMIREFVIDKRYLVVLDDIWDTSTWAYISCALTENNCCSRIITTTRIIGVAEASCSDVDGTIYKLKPLSCDDSRKLFYKRIFNCEYGCPAELREVSGKILKKIGGLPLAIMTTASLLANKPRTIAEWYSVHTS	no	17,16,14,1,4,5,10,3,12,2,8,7,11,9,9,9	yes	1.6e-38	1.2e-05	NA	0.058	NA	182	384	550	no	no	yes	NA	NA
Oryza brachyantha	OB10G15510.1	CNL	complete	OB10G15510.1:79	OB10G15510.1:859	TSDELQREVIALYGMGGLGKTALAANVYRNDRENFQCHAWVSISQTFFIKDVLKCLITELDVKKKIRGDIGDVNTGRLQDMLKEFLMDRKYLIVLDDVWEPEAVNDLFGMLVPNLKGSRVIVTTRIDGVAHLAFPDKRITLEPLSKRESWKLFCQTTFSKDREHECPAKLTKPAQQIVSKCKGIPLAIVSVSRLLFVREKTEEEFRRVLNQ	no	16,1,6,4,5,10,3,12,2,8,7,9,9,11	yes	4.4e-51	0.00035	NA	NA	NA	182	378	306	no	no	yes	NA	NA
Oryza brachyantha	OB10G20280.1	CNL	partial	OB10G20280.1:15	OB10G20280.1:544	NA	no	2,8,7,9,9,11,19,11,11,11,11	yes	NA	1.1e-05	NA	NA	NA	NA	NA	NA	NA	NA	NA	NA	NA
Oryza brachyantha	OB11G15100.1	CNL	complete	OB11G15100.1:15	OB11G15100.1:1435	KMLMEDFIVLAICGMGGIGKTTLAQLVFNDKHFKEYYPVWVYVSQVFDLNKIERSIISQLSKRMPKMTDLDMAPPDMNVIIVLDDLWEKDGSKLEKLKAMLTVNKEGKMIIIATTRDESIAKRFSTIEPYHLDPLTDDMCWKIIKEKSDFVNRNDKDQLEQIGREIARKCGGVALAAQSLGYTLYSKRFDEWESIKNNDIWNESTSEDTSS	no	17,16,1,6,4,5,3,2,7,9,9,11,11,11,9,11,11,11,11,11,11,11,11,11,11,11,11,11	yes	1.3e-35	8e-33	NA	0.046	NA	208	392	888	no	no	yes	NA	NA
Oryza brachyantha	OB11G15120.1	CNL	partial	OB11G15120.1:85	OB11G15120.1:1271	ASTWQGTTILPIYGIGGIGKTTLAKLVFNDTGFKDYFQAWVYISQTFDLNKICNSIISQISGHENMMTEKQMINRRLEELLAGRKVLVVLDDLWEKGGSELDELKLMLKAGENSDIIVIVTTRDEGIAKKICTVQPYKLEPLTDNMCWKIIKQKSAFNDRDDKRQLEPIGRDIAKKCGGVALAAQSLGYILQSMTSDEWVSVRNSDIWSKS	no	1,6,4,5,3,2,8,7,9,11,11,11,11,11,11,11,11,11,19,11,11,11,11,9,11,11,11,11	yes	9.1e-40	2e-40	NA	4.6e-14	NA	60	400	852	no	no	yes	NA	NA
Oryza brachyantha	OB11G15130.1	CNL	partial	OB11G15130.1:74	OB11G15130.1:1281	KVLMKDFIILAIYGMGGIGKTTLAQLVFNDKQFKEYAPAWVHVSQVFDLDKIENSIISQLSKRDPSVTHLEMVPPNMNIIIVLDDLWENDGFKLDNLKLRLKVGKGTKVIVIVTTRHKSIANRFSTVQPYLLEPLTDDMCWKIIKQKSAFEDRHDKELLEQTGMEIATKCGGVALAALSVGYMLHSKKVDEWESVRDSDIWNESASEDTSS	no	1,6,4,5,3,2,8,7,9,9,11,11,11,11,11,11,11,11,4,11,11,11,11,11,11,11	yes	2.9e-34	1.4e-35	NA	3.4e-11	NA	49	392	856	TRUE	no	NA	NA	NA
Oryza brachyantha	OB11G15160.1	CNL	partial	OB11G15160.1:15	OB11G15160.1:91	NA	no	17,16	NA	NA	NA	NA	NA	NA	NA	NA	NA	NA	NA	NA	NA	NA
Oryza brachyantha	OB11G15170.1	CNL	partial	OB11G15170.1:77	OB11G15170.1:2087	SINDQDITILPIYGIGGIGKTTLAQLVYDDKKFVIDGYIQAWVYVSRIFDLKKIGNSIITQVLKGDTESNLTGRERINKRLEEIIAGKKIMIVLDDVWENDPIKLGELKNMLKVNGSKVLVIVTTREECIAREICAVQTPYKLEHLTDEMCWEIIKQKSAFEERDDKERLVEIGKEIAGKCGGVALAAQSLGYLLRKSKNCKDWESVRDSH	no	1,6,4,5,3,2,8,7,9,9,11,11,11,11,11,11,11,11,11,11,19,11,11,11,11,11,11,7,9,9,11,11,11,11,11,11,11,11,11,11,11,11,11,11,11	yes	3.9e-39	9.9e-69	NA	3.2e-22	NA	52	1276	803	TRUE	no	NA	NA	NA
Oryza brachyantha	OB11G15200.1	CNL	partial	OB11G15200.1:9	OB11G15200.1:507	KSLADDFTVFPIYGIGGIGKTTLTKMILSDALFKDYSRVWVYVSQILDSDKIGISTISQLSEEQSHLTEQQMIHNQLAKLLAEKKILIVLDDLWGNDGSKFDKLKEMLKSSKETNIFSTSQLGERYLKELLGLSFLQDLKSSSENSGVFNDDDDDQVTRLTMHDLVHDLAISVMADEFLDGSIQDNANRSNCRYALIKDFSKPLESYVYSP	no	17,16,1,6,4,8,7,9,9,11,11	NA	4e-17	2.2e-13	NA	2.5e-07	NA	NA	NA	NA	NA	NA	NA	NA	NA
Oryza brachyantha	OB11G15210.1	CNL	partial	OB11G15210.1:158	OB11G15210.1:1335	EQVDQAITILPIYGIGGIGKTTLAKLVFNDTQFKDYCQVWVYVSQTFDLNKISNSIISQLSRKESQLTEGQMIHSHLRELLAGKKILIVLDDLWEDDKSLLDHLMDILSVAEGAKLVVLVTTRDEGIAAKFCTIRPLKLEPLTDDMCWSIIKQRSAFESRDDKEQLELIGEEIATKCSGVALAAQSLGYMLRSMTSSEWESVRNSDIWKIS	no	1,6,4,5,3,2,8,7,9,9,11,11,11,11,11,11,11,11,11,12,11,11,11,11,11,11,11	yes	7.4e-40	8e-34	NA	2.5e-05	NA	134	398	824	no	no	yes	NA	NA
Oryza brachyantha	OB11G15220.1	CNL	partial	OB11G15220.1:15	OB11G15220.1:137	NA	no	17,16,4	NA	NA	NA	NA	NA	NA	NA	NA	NA	NA	NA	NA	NA	NA
Oryza brachyantha	OB11G15230.1	CNL	complete	OB11G15230.1:15	OB11G15230.1:1385	NLLTQDFIILAIYGMGGIGKTTLAQLVFKDKRFKEYSQVWVYVSQDFDLDKIESSIISQLSKREPSMTTDLEMATPDMKIIIVLDDLWENNGFKLDNLKLRLNVGKGAKVIVIVTTREEGIARRFSTVTPYLLKPLSYEMCWELIKQKCAFKDRDDKEWLESIGIEIARKCGGVALAALSLGYMLHSKGVDEWESVRDSNILNEPTSDDVS	no	17,16,1,6,4,5,3,2,8,7,9,9,11,11,11,11,11,11,11,11,11,19,11,11,11,11,11,11	yes	3.3e-33	2e-31	NA	1.6e-08	NA	161	394	879	no	no	yes	NA	NA
Oryza brachyantha	OB11G15630.1	CNL	complete	OB11G15630.1:74	OB11G15630.1:970	GPEISALTVISVWGMGGMGKTILAINVCECHKEKFNIYVWLTVSQAFSMEALLRKLLLEIRTYQLSTLPDGGSVNQRKRASDDIDNMEVSRLKTNLKDALKKKRFMVVLDDVWDRRAFDEVHDVFPDCKNGSRIVITTRRGDVAALAHHGCQLKLNPLEVKDALLLFCSKAFPNSNDSDCPLKLQELAIDLGKKNKDSSLTKCPPELKGLA	no	16,1,6,4,5,10,3,12,2,8,7,9,9,9,11,11	yes	2.8e-43	NA	NA	NA	NA	172	477	362	no	no	yes	NA	NA
Oryza brachyantha	OB11G15650.1	CNL	complete	OB11G15650.1:12	OB11G15650.1:611	ERQPEQLKVIAIVGFCGLGKTALATEVYNRVTGGGGRFERYAWVCAAHRSAREVLGELLSKLDTEGRSCSGGGVSDAGQLTVGIKQQLENKRYLIVIDDIQTEDQWKNIKTAFPVDKGIGSRILVTTTIQSVANACCSANGYLHKMSRLDKNCSMQLFSKKACPERFSHYKQPDSAAILKKCDGQPLALVTVGEFLQANGWPTGPNCEDVC	no	17,16,1,4,5,10,3,2,7,11,9	yes	9.5e-35	0.00017	NA	NA	NA	150	370	376	no	no	yes	NA	NA
Oryza brachyantha	OB11G15660.1	CNL	complete	OB11G15660.1:74	OB11G15660.1:1112	EGPGPHLKVAAIVGPPGIGKTALATKLYRDHRWQFDCRAFVRASRKPDTRQLLGGILSQVQRRRRPSDAACCTDNNTVQSLIDNLREYLLQDKRYLIVIDDLWDTTLWNIISNAFPDAISFSRIIITTEIEHVAMECCQSDYIIRMKPLGSHDSRKLFFNRVFGSEDQCPDQLKEFSNKIIEKCGGLSLAIIIIVGLLATQPGNPELWDHV	no	16,1,6,4,5,10,3,12,2,8,7,9,11,14	yes	9.8e-38	NA	NA	NA	NA	187	386	804	no	no	yes	NA	NA
Oryza brachyantha	OB11G15810.1	CNL	partial	OB11G15810.1:81	OB11G15810.1:1173	DEADRRLKVVCVLGSAGIGKTTLAEELYRELGRHFECRAFVRVPRSPDMGRLLGAILSQVQRRPHACTVQSLIRSLTKYLRKKRYFIVMDELCDTTTWDIVRRAFPEDDNCSRIMFTTEVEDVALDCCSYQPVNIFKMEPLRLDDSAKLFFDSVFGSEQQCPPEFSEVSYRITRRCGGLPHAVISMAGLVACLPRVIEVWTNVEKCLCSSV	no	16,15,1,6,4,5,10,3,12,2,8,7,9,9	yes	5.8e-34	0.00089	NA	NA	NA	240	376	650	no	no	yes	NA	NA
Oryza brachyantha	OB11G15820.1	CNL	complete	OB11G15820.1:12	OB11G15820.1:619	LAEARKLRVISVVGFSGSGKTALAAEVYNHEREENCMFDKFAWACAARKDPGEVLSELLRGVGADDRSSKATTDVGQLCVDLRQQLEKKRYLIVIDDIRTEALWKAIEPAFPAHKGVRSRIIVTTTIQSVANCVCGFSDGYVLEISRLNDHYSKQLLCKKACPDQYANYDQPDTTAILKQCDGQPLALVTVGEFLRANGWPVGPDCDRISN	no	17,16,1,4,5,10,3,12,2,7,11,9	yes	1.8e-32	0.33	NA	NA	NA	152	376	500	no	no	yes	NA	NA
Oryza brachyantha	OB11G15840.1	CNL	partial	OB11G15840.1:113	OB11G15840.1:783	YTDELDSKVITVSGMGGLGKTTLVTNVYEREKINFSAHAWMVVSQTYTVDALLRKLLRKVGYTGPPLSGNIDKMDVYDLKEEIKQRLSGRKSLIVLDDVWDQKVYFQMRDALQNQQASRVIITTRNNHVVALASSTCCLDLQPLSSIHAFDLFCRRAFYNIKDHECPMELVKVATSIVDRCQGLPLAIVSIGGLLSSRSRTPYIWNQTYNQ	no	1,6,4,5,10,3,12,2,8,7,9,9,9,9,11,11	yes	3.8e-47	4e-07	NA	0.56	NA	91	370	363	no	no	yes	NA	NA
Oryza brachyantha	OB11G15860.1	CNL	partial	OB11G15860.1:3	OB11G15860.1:348	NA	no	4,5,10,3,12,2,8,7,9	NA	5.9e-24	NA	NA	NA	NA	NA	NA	NA	NA	NA	NA	NA	NA
Oryza brachyantha	OB11G15870.1	CNL	partial	OB11G15870.1:66	OB11G15870.1:255	DEAEPKLKVVSILGVGGVGKTALAKQVFRELGGRFGCRAFVQASRMPDTKRILRGILSQVRRHGQLPADCCTVQVLIDEIRQHIQHKSKWFIVYTPILVAKRPKWVVLNASCFAQILLPDVYDTLDIPQKTHGEKDRRESIAPSSEIASRTNVARKMGESFSNNEKMGMEHGGKGMHDDNRIGFGNLR	no	16,1,6,4	NA	3.6e-12	NA	NA	NA	NA	NA	NA	NA	NA	NA	NA	NA	NA
Oryza brachyantha	OB11G15880.1	CNL	partial	OB11G15880.1:12	OB11G15880.1:635	GEKKKTLKVISIVGFRGLGKTALARELYNSDLGQSFSKRAWVSAAHRSPMEVLMDIIRQVSKTTASDASAVDLHQLNAALGDQLTNSRYFIVIDDMQRDLWSTIGSAFPKDGFSSRIVVTTTMQSVAKACRSANSYVYKIRRLDKRQSKTLFLNNACPEEYSDYPQPDSAQILKKCDGQALALVTVGKFVLENMEWPTGANCNNAHNYLRH	no	17,16,1,5,2,8,11,9	yes	4.8e-26	0.62	NA	NA	NA	162	382	400	no	no	yes	NA	NA
Oryza brachyantha	OB11G15890.1	CNL	partial	OB11G15890.1:12	OB11G15890.1:505	NA	no	3,12,2,8,7,9,9,9,11,11	NA	7.9e-08	6.8e-10	NA	NA	NA	NA	NA	NA	NA	NA	NA	NA	NA
Oryza brachyantha	OB11G15920.1	CNL	complete	OB11G15920.1:77	OB11G15920.1:862	DSNEAGNTVITVSGMGGLGKTTLVRNVYEREKNNFQDSTWIDVSQKYDELDLLRKLLRKIGPPEQTQLSDLDAHELKRTIKQRLVDSRFLIVLDDVWNREAYNQMADAFQNLQAGRIIITTRQGDVTTLAHPTRQLIVKPLEKSDAFNLFCRKAFYNTMHSNCPQDLENVVHNIVDRCKGLPLAIVSIGGLLSSVQPEYHVWNEVYKQLQD	no	16,1,6,4,5,10,3,12,2,8,7,9,9,9,11,11	yes	2.6e-48	0.00026	NA	NA	NA	173	367	363	no	no	yes	NA	NA
Oryza brachyantha	OB11G15930.1	CNL	complete	OB11G15930.1:77	OB11G15930.1:858	YSGEQDNTIITVSGMGGLGKTALVNNVYEREKTNFKACVWIVVSQTYDVVDLLRKLVKKIGSPQQTQLSDLDARDLKNKIKEMLKHGNFLIVLDDVWNREAYTQIVDAFPPCQGSCIIITTRQGDVAALAHPTRQLKLHPLEHSDAFDLFCRRAFYKNYKCPQNLEKLGNDIVVRCQGLPLAIVSIGGLLSSLPPENHAWNETYKQLRSEL	no	16,1,6,4,5,10,3,12,2,8,7,9,9,9,11,11	yes	1.1e-48	3.7e-06	NA	NA	NA	171	365	365	no	no	yes	NA	NA
Oryza brachyantha	OB11G16110.1	CNL	partial	OB11G16110.1:70	OB11G16110.1:515	NA	no	3,12,2,8,7,9,9,2	NA	3.4e-11	0.0011	NA	NA	NA	NA	NA	NA	NA	NA	NA	NA	NA
Oryza brachyantha	OB11G16170.1	CNL	complete	OB11G16170.1:15	OB11G16170.1:796	AGTKQQRRVVAVVGSGGSGKTTLARQVFERISSQFSCAAFVSVSRKPNVSNILRELLSRIWSNHHGSSGAIDLYSDEQLIDRLRACLENERYLVVIDDIWQKSAWEIIQCALPKNSHANRIITTTRIRSVAEFCCTSCEGFVYQMKPLSKSDSENLFLKRTFGAGEKCPSHLEGVINKILYKCDGLPLAIVTLASLLADKPRREEEWERVL	no	17,16,14,1,6,4,5,10,3,12,2,8,7,11,9,9,20	yes	2.7e-44	4e-05	NA	0.41	NA	178	386	371	no	no	yes	NA	NA
Oryza brachyantha	OB11G16180.1	CNL	partial	OB11G16180.1:19	OB11G16180.1:452	GEPTGQRKVVSIVGPGGLGKTTLAKRVYDKIKGCFSFSAFVSVSQKPDMDNLLRELLSQIKSSQPTESYSDQQLIDKLRTCLQEERYLVVIDDIWKRSAWETIQCALPKNKHKSIITTTRIKSLAQYCCASDESFVYQMKPLSKSDSEKLFLTRTFGTENEFPSHLEGVINNILYKCDGLPLAIITLASLLADKPRRKEDWERVLNYIDST	no	17,16,1,6,4,5,10,3,12,2	NA	3.6e-45	NA	NA	NA	NA	NA	NA	NA	NA	NA	NA	NA	NA
Oryza brachyantha	OB11G16410.1	CNL	complete	OB11G16410.1:11	OB11G16410.1:961	AHKEDKAYKLAIVGTGGVGKTTLAQSMYNDRRVKGNFSKQAWLCVSQDYSEVNLLKELLRNIGVHERQGETVGELQSKLASAVKDESFFIVLDDVWQSEVWLNVVRTPFHSAAKTTILVTTRDELVAGKIGADHLHRVDMMSTDVGWELLWKSMNIKEEKEVETLKSMGIKIVKKCGGLPLAIKVIASVLATKEKIENAWEKVLGSSAWSM	no	17,16,1,6,4,5,3,12,2,8,7,9,9,11,9,11,11,11,11	yes	3.1e-48	0.00013	NA	NA	NA	175	362	452	no	no	yes	NA	NA
Oryza brachyantha	OB11G16520.1	CNL	partial	OB11G16520.1:514	OB11G16520.1:1905	EASGDIIYSTSAIVGHGAGKTTLPQYVYNDKRVVDRFDVRMWICISRKLDVHRHTTEDQGVVESATMKNQGVQFPNLNNLNNLHCALRGVLQESQRFLLVLDDVWFDNFQDEEEWAKLLAPLVSQHPRSQVLVTCRSRRLPAPLRCKQVFPLQNMEDTDFLALFKYLAFAGEQQHKHEKLQDFAGRIAQKLCKSPLAAKVVGSQLSRNMNV	no	3,1,6,4,10,3,2,8,7,9,9,11,11,11,9,11	yes	1.2e-25	0.0026	NA	NA	NA	733	486	859	no	no	yes	NA	NA
Oryza brachyantha	OB11G16960.1	CNL	partial	OB11G16960.1:20	OB11G16960.1:387	NA	no	4,5,10,3,12,2,8,7,9,9	NA	8.9e-24	0.0014	NA	NA	NA	NA	NA	NA	NA	NA	NA	NA	NA
Oryza brachyantha	OB11G17010.1	CNL	complete	OB11G17010.1:25	OB11G17010.1:662	GDSVQKLKVVSIWGPGGLGKTTLARQVYDKIARQFDYRAFVSVSQKPDMRKIFRNILTSLTGVEHVGIEAWDEELLINKLRDFIDGKSFTNICFHGKMHNRYFIVIDDIWSTTDWQTIRCVLLDSNIGSRVLTTTQISYVAESCCLSDQDKVFEMKHLSAIHAEKLFLKRIFGSGDNCPPHLKEVSDDILRRCGGLPLAIITMASLLVNKP	no	17,16,14,1,6,4,5,10,3,12,2,8,7,11,9,9	yes	1.1e-38	6.5e-06	NA	0.19	NA	182	389	397	no	no	yes	NA	NA
Oryza brachyantha	OB11G17080.1	CNL	partial	OB11G17080.1:14	OB11G17080.1:1033	NA	no	10,3,12,2,8,7,9,11,19,11,11,11,11,11	yes	2.2e-08	NA	NA	NA	NA	NA	NA	NA	NA	NA	NA	NA	NA
Oryza brachyantha	OB11G17240.1	CNL	complete	OB11G17240.1:15	OB11G17240.1:644	GGLVNQLKMVSITGFGGLGKTTLAIQVYQKMKWRFDCAGFVFVSQMPDVKRILLDLLSELGASGNVWDNERQLIDKIREFLHDKRYLIVIDDIWSMSDWEILKCVLLENNSGSRIITTTRILDIATLCCSSFKGSSVYRIKPLSDTDSKRLFSKRIFHDENSCPSHLQELSELILRKCGGLPLAILHIASLLATKSNSKEEWELVLNSIGS	no	17,16,1,6,4,5,10,3,12,2,8,7,11,9,9	yes	5.4e-44	0.0067	NA	NA	NA	171	382	371	no	no	yes	NA	NA
Oryza brachyantha	OB11G17350.1	CNL	complete	OB11G17350.1:15	OB11G17350.1:526	DESPDQLKVVSIVGFGGLGKTTLANQVYNSLGANFECRAFVPISRTPDITKILGSILSQITMKEDAIVTAGDQHEVISKIRDFLKYKRYFIVVDDIWDPQAWEIIKYAFVKNSSGSRIIITTRVTGVAESCSSSHGLVYQIKPLSDIDSKKLFFKRIFSSKEECPSDHIEASDEILKKCGGLPLAIISISSLLATRRTEKDLWNRVRRSVG	no	17,16,1,6,4,5,10,3,2,8,11,9,9	NA	8.5e-43	NA	NA	0.16	NA	NA	NA	NA	NA	NA	NA	NA	NA
Oryza brachyantha	OB11G17430.1	CNL	complete	OB11G17430.1:15	OB11G17430.1:651	GESPGQLKVVSIVGFGGLGKTTLANQVYNSLGANFDCRAFVPILRTPDITKVLGSILSQTTKKEDAIVTAITARDQHEVISKIRDFLKDKRYFIVIDDIWDAQTWEIIKYAFVTNSSGSRIIITTRVTGVAESCSSSHGLVYQIKPLSDIDSKKLFFKRIFSFKEECPADLIEASDEILKKCGGLPLAIISISSLLATRRTEKDLWDRVRR	no	17,16,1,6,4,5,10,3,12,2,8,7,11,9,9	yes	2.8e-42	NA	NA	0.098	NA	172	387	364	no	no	yes	NA	NA
Oryza brachyantha	OB11G17450.1	CNL	partial	OB11G17450.1:8	OB11G17450.1:675	HEHTPQQRFISILGESGIGKNTLMIEIWREINDRHKDHFDVLIWYNMPPNSSANDLLKQVYERALAALSKVPEGEDNDITKKLRSFLHDKRYLVILGGINSIRVLNCVKASLPDNRNGSRVVLILEPESQEVARHAQTLDTKVGEDLKNISGSTVQIGRLNESQSAELFCRRVYGERYTKPKGYKLSYNEQIFMITGGHPLAIVVLAGLLR	no	17,16,1,6,10,3,12,2,8,7,9,9	yes	5.4e-25	0.043	NA	NA	NA	165	424	279	no	no	yes	NA	NA
Oryza brachyantha	OB11G20250.1	CNL	complete	OB11G20250.1:12	OB11G20250.1:630	QGQPKRLKVISLVGFGGLGKTLLAMKVYESDAVREGFHPRVWVSAAGKSAANVLRDMLCQLGLGHEEDDYSDVNKIITILKTSLHSKRFFIVIDDMQREYWNSTIKDAFPLDTGLTSIVLVTTTVHSIANACSSGNGHVYVMSTLDKKHSRQLFLRETSWDEYPPGSEAAVCTKCDGLPLALVSTAQFLQSKGQQIPQEYAKLCDNLGMHM	no	17,16,1,4,5,10,3,2,8,7,11,9	yes	5.6e-25	NA	NA	NA	NA	164	375	404	no	no	yes	NA	NA
Oryza brachyantha	OB11G20260.1	CNL	partial	OB11G20260.1:6	OB11G20260.1:1645	NDGDQKLKMVSIVGCGGIGKTTLAKFFYTKFGGQFDCRAFIQVPQKPNMKSLFCDIISQVQQNNPRDDCKEFELIDNIRRHLQDKRYLIIIDNLSAASVWDILNQGFPENTQRSRIITTTRIKDVALNCCLQHLEYIFEMKPLEDNYSRKLFFNRLFGSESDCPRRLKEVSNKIVQICGGLPLALVIMASLLASQPVVSMELWTYICDTLS	TRUE	4,5,3,12,2,8,7,11,9,9,11,1,6,4,5,10,3,12,2,8,7,9,11,13	yes	7.4e-61	0.019	NA	NA	NA	NA	NA	NA	NA	NA	NA	NA	NA
Oryza brachyantha	OB11G20590.1	CNL	partial	OB11G20590.1:11	OB11G20590.1:943	VRASNNVLLLAVVGVGGIGKTTLAKNIFNDEAIQEKFGKKIWLSVTHKFNEVDLLRSAITAAGGDHRGSQDRSVLEPTLVNAIKGKKIFLVLDDMWSERAWNGFLWAPFSHGGRGSRVVLTTRDERVARGAKAMYFHHVDKLGSDDAWSLLKKQVVLSEVDEPEIEALKDIGMEIIEKCDGLPLAIKVIGGLLCRRERNEGVWSEMLSNST	no	17,1,6,4,5,10,3,12,2,8,7,9,11,9,19,11,11,9	yes	1.9e-45	4.4e-09	NA	NA	NA	128	372	535	no	no	yes	NA	NA
Oryza brachyantha	OB11G21040.1	CNL	complete	OB11G21040.1:10	OB11G21040.1:639	GTSKRQLRVVSIVGVGGLGKTTLATVTYQQLRHQFSCSAFVSVSLRPDLKKILGSLLRQVSEQEGYPNNETWEVDELINKIRGVLANKRYFIIIDDIWDESAWKYIQCALIENNYGSRIITTTRLASVAASCCSDIDGSIYKLKPLLLDDSKQLFYKRVFGSEDGCHPELKEISEKILRKCSGVPLAITTIASLLANKPGNKSEWNRVHNS	no	17,16,1,6,4,5,10,3,12,2,8,7,11,9,9	yes	6e-44	8.1e-08	NA	NA	NA	168	379	542	no	no	yes	NA	NA
Oryza brachyantha	OB11G21150.1	CNL	complete	OB11G21150.1:79	OB11G21150.1:1010	SNVANQFSVLAIVGMGGLGKTTLAQLVYNDQTVSQSFDVRVWVYVSDHFDSKRLTKKIIVSITKESNGLSELADLQDMLAQEIMGKRLLLVLDDVWNERGDLWETFCRPFFAAQQCKVLVTTRNVAVAKLVQTMPHFTMDHLSPDECWILFERTVTAQQNVIPGNLVDIAKQIVEKCDRLPLAIKTLGSMLRYETDERRWIDVIESDLWDL	no	16,1,6,4,5,10,3,12,2,8,7,19,11,11,11,11,11	yes	7e-54	1.5e-06	NA	NA	NA	185	360	560	no	no	yes	NA	NA
Oryza brachyantha	OB11G21160.1	CNL	complete	OB11G21160.1:73	OB11G21160.1:949	SRVGGCLSVLAIVGMGGLGKTTLAQLVYNNPRGALANMIKDKRVFLVLDDVWNERSDCWELLITPMFASRSCDIIVTTRNKAVARLVQTMPFYRLNCLSPDESWSLFKQASFIEQENTSPANLVEIAKMVAEKCRGLPLVIKTVGSMLRFETNEMKWRDVLECELWDLEQAQNEVLPLLELSYKYMPVCLKRCFVALSLYPKYYYLDQNMV	no	16,1,4,5,10,3,12,2,8,7,19,11,11,9	yes	1.8e-35	0.015	NA	NA	NA	193	321	468	no	no	yes	NA	NA
Oryza brachyantha	OB11G21930.1	CNL	partial	OB11G21930.1:63	OB11G21930.1:590	APARRKLKLVAIVGPGGIGKTTLANLVYQKLHGQFECRAFVSVSLNPNIKAVLSSILCQVSHLNHENFSSWSEKEVIDKIRDVLQDNRYFIIFDDIWNEPTWKLLKCVLIDNDRGGKIIATTRNIDVAEFCCNYDYIDGNIYELQPLCVADSEKLLYRKVFHNERCPPQLRGISQKILKICGGLPLAIVTIASLFANRQTQREDHWETDYS	no	16,14,1,6,4,5,10,3,8,7,9,9	yes	6.2e-39	0.014	NA	NA	NA	160	339	869	no	no	yes	NA	NA
Oryza brachyantha	OB11G21940.1	CNL	complete	OB11G21940.1:60	OB11G21940.1:632	APARRKLKLVAIVGPGGIGKTTLANLVYQKLHGQFECRAFVSVSLNPNIKAVLSSILCQVSHLNHENFSSWSEKEVIDKIRDVLQDNRYLIVVDDIWDKPSWKYIRCVLIDNNHGSKIITTTRSIDVAELCCNSDYIDCNTYELQPLSIVDSQKLLYRKVFHDEECPPQLKDISKKILNRCGGVPLAIVTIASLFANRQTQREDHWNTICN	no	16,14,1,6,4,5,10,3,12,2,8,7,11,9,9	yes	7.3e-44	0.27	NA	NA	NA	157	384	870	no	no	yes	NA	NA
Oryza brachyantha	OB11G22820.1	CNL	complete	OB11G22820.1:3	OB11G22820.1:644	EGSSQQLNVVSVVGFGGLGKTTLANVVYKELRAKFDCGAFVSISLSPNMVGIFKKMLRQLDEIRYQHINGETWDEVQLIDELRKFLRNKRYIVVIDDIWNISVWKTIKYALVDNQLGSRIITTTRAIDVAEQVGGAYQLEPLSPNDSIKLFSQIIFQSKDKFPPYHLSEVSQKIMKKCGGIPLAIITIASMLASKKGNEHEYWYRVYRSMG	no	17,16,1,6,4,5,10,3,12,2,8,7,9,11,9,9	yes	2.2e-44	3.5e-08	NA	NA	NA	171	380	364	no	no	yes	NA	NA
Oryza brachyantha	OB11G23900.1	CNL	partial	OB11G23900.1:10	OB11G23900.1:649	DEASNKLKMISVVGFGGLGKTTLAKAVFDVLKVQFDYAGFVPVGQKPSIRKVLKDILIEFNKHKYMSFDVAALSERDLINELRECLDNKRYLIVIDDIWETSTWKMINCALVDSDCGSKVITTTRISQVAKEVGDVYDMEPLSYDNSKRLFYKRILGVDFEGPTYNQSAIEATKKILKKCGGVPLSIITIASLLVDRPPEDWYVVYNSIGF	no	17,16,14,1,6,4,5,10,3,12,2,8,7,9,9	yes	2.2e-36	NA	NA	NA	NA	168	389	395	no	no	yes	NA	NA
Oryza brachyantha	OB11G23910.1	CNL	partial	OB11G23910.1:9	OB11G23910.1:165	NA	no	17,16,14	NA	NA	NA	NA	NA	NA	NA	NA	NA	NA	NA	NA	NA	NA
Oryza brachyantha	OB11G23920.1	CNL	partial	OB11G23920.1:3	OB11G23920.1:173	MISVVRFGGLGKTTLAKAVFDVLKVQFDYAGFVLVGQKPSITKILKDILIEFNKHKYMSFDAPALSERHLINELRECLDKKRTCMLYLSIYREDHWIEKCSLIWKWIAEGFFHVEEGKGLFEVGERYSIELINKSMIEQTVEKYFGSKVNGCHIHDMVLDLIRILAKQENFVEIFDRTHDDSYLRSETVHRLALHKSWNQYNN	no	1,6,2,8,7	NA	4.4e-09	NA	NA	NA	NA	NA	NA	NA	NA	NA	NA	NA	NA
Oryza brachyantha	OB11G23940.1	CNL	partial	OB11G23940.1:10	OB11G23940.1:643	NVECTKLKIVSIVGFGGLGKTTLAKAMYDVLQKEFEISGFVPVGQNPNIKQVFKNILVKLNKPKYIGLNAAAQSEYDLIDELRACLQSTRYLIVIDDVWETSTWKYIEHALLDDSCGSRVIVTTRISEVAKTVGDVYFMKPLSDSNSKQLFYIRIFGSNYKGPTDDVLAEATKIILKKCGGIPLAIITIASLLVDKPVEDWFDVYNSIGFG	no	17,16,14,1,6,4,5,10,3,12,2,8,7,9,9,9	yes	5.7e-38	0.0044	NA	NA	NA	169	382	412	no	no	yes	NA	NA
Oryza brachyantha	OB11G23950.1	CNL	complete	OB11G23950.1:10	OB11G23950.1:619	DTLKKKLKFISIMGIGGLGKTTLAKVVFDSLKMQFECVGLVTLGQKPDIKKVFKDILIELNKEKYMKLDVAVLSERHLINELREYLHKRRYLIIIDDIWETSTWKMIKCALVDSDCGSRVITTTRISEVAEEVGNFYSMEPLSDDNSKRLFYNRIFGVECKGPEDNQLVEAIEKILKKCGSVPLSIITIASLLVNKPVEVWSDVYNSIGFG	no	17,16,14,1,6,4,5,10,3,12,2,8,7,9,11,9	NA	2.9e-41	NA	NA	NA	NA	NA	NA	NA	NA	NA	NA	NA	NA
Oryza brachyantha	OB11G23960.1	CNL	complete	OB11G23960.1:10	OB11G23960.1:655	DKACESLKTVSVVGFGGLGKTTLAKEVFEKLKVQFDCAGFVPVGQKPNAKKVLMDILIELNRRKYIEFDATALSERHMIDELRRYLGDKKENQKRYLIVIDDIWETSTWKIIKCGLIDGNCGSRVIATTRITQVAKEVAQEFGEVYNMEPLSHDNSKKLFHCRIFGADCKGSTDINQSFEPTEKILKKCGGVPLSIITMASLLVDKPVADW	no	17,16,14,1,6,4,5,10,3,12,2,8,7,11,9,9	yes	4.1e-38	NA	NA	NA	NA	169	392	1858	no	no	yes	NA	NA
Oryza brachyantha	OB11G23980.1	CNL	partial	OB11G23980.1:10	OB11G23980.1:641	DDTSMKLKIISVVGFGGLGKTTLAKAVFNKLKMQFECTGFISVGQKPNINKVLKDILIELKVPYMESSSERHLIDKLREHLEKRRYLIVIDDIWETSTWGIIKCVFVDSNCGSKVITTTRISHVAKQVGDLYQMKPLSYENSKALLYRRIFGPEYEGRADNQMKLAEATEKILKKCGGVPLSVITIASMLVDKSVEDWFEVYDSIGFGTDN	no	17,16,14,1,6,4,5,10,3,12,2,8,7,9,9	yes	2.9e-42	0.0073	NA	NA	NA	168	380	424	no	no	yes	NA	NA
Oryza brachyantha	OB11G23990.1	CNL	complete	OB11G23990.1:10	OB11G23990.1:647	EDCNQRLRSISIVGIGGLGKTTLARAVYDNIKAQFRSKAFVSVGQEPDIRNIFKKILHELDEQKYANINEAKRDEEQLINELRRFLKDTRYLIVVDDVWETKTWKFINCAFVDSNCGSRVITTTRKNTVAEVVVKEVGDIYTMEPLSSANSERLFYGRIFGDVCKAPTDYQLIEATEKILKKCGGVPLSIITIASLLADKSIRDWSSVYDS	no	17,16,14,1,6,4,5,10,3,12,2,8,7,9,11,9,9	yes	2.6e-43	0.038	NA	NA	NA	171	384	439	no	no	yes	NA	NA
Oryza brachyantha	OB11G24380.1	CNL	partial	OB11G24380.1:7	OB11G24380.1:1349	NA	no	17,14,13,12,2,8,7,9,4	yes	NA	NA	NA	NA	NA	NA	NA	NA	NA	NA	NA	NA	NA
Oryza brachyantha	OB11G24780.1	CNL	partial	OB11G24780.1:189	OB11G24780.1:669	MAADTSLRFMAIAGPAGMGKTTLAVELHRRLRRQTKLFECCAVASFSRMREPVRTKLFLHTVVSQIAGLEASSSHNSETNDQLAASIWKHLQYKRYFILIDDISKDSDWGIINDAFPANYCGSRILLTTRSELIASCCVSHYDGDVHMMKPLSDSNSDRLLRTKAFGSMDSYPPDNLKLLYKEILNKCRGIPLFITGMAEWLKHHEQQQRE	no	1,4,5,10,3,2,11,9,9,9	yes	1.3e-29	1.5e-06	NA	NA	NA	167	387	416	no	no	yes	NA	NA
Oryza brachyantha	OB11G24790.1	CNL	complete	OB11G24790.1:14	OB11G24790.1:655	GKHGTQQRFLAIVGFGGLGKTTLAMALYRKFGDEFDRRAFVLASQKFHLQTVLRNLVRQFHEQQADASQDALHEIDELGDEALKKKLSNQLKDKRYHILIDDIWSVSAWENIRDSLPKNDKGGSIAVTTRFKSVAEACRRQQGKVYELMALSEETSYKLLRQIITCVPDDPTDGAKTVLKKCGGLPLVIIVVAGLVASKMKSNTNPEVDSH	no	17,16,1,6,4,5,3,12,2,8,7,11,9,9	yes	1.8e-41	6.4e-06	NA	NA	NA	176	386	388	no	no	yes	NA	NA
Oryza brachyantha	OB11G25000.1	CNL	partial	OB11G25000.1:18	OB11G25000.1:510	RLEQSSWKAVAIVGPVGSGKTTLAAQVYDEISGQFDCSVQVSAASSHTADISKALTYILSLVDPGYHNKKTEPPENWLGLTASMHTCLNAKRYIILIDDIWDSKFLSRIFYAFPVNNCGSRILVTTRIMRVADRVANKYGGLVHRMKPLDEIDYKKLFIRHLTTTKDSCDLDRLKLVSNKIHKTYDGKPLAIAAIANTMKQEASSSTLTWV	no	1,4,5,3,2,8,9,9,9,9	yes	6.3e-30	0.0015	NA	NA	NA	13	359	955	TRUE	no	NA	NA	NA
Oryza brachyantha	OB11G25010.1	CNL	partial	OB11G25010.1:15	OB11G25010.1:679	VRETKKTKILAIVGFGGLGKTTLAMALYRKLTEQYDSRALVQMSHKLDSLELLRSILEQVRMPRDQGYGSASADPLRQIEGFTEAQIKSKIKNLLKKKSYFILIDDVWSTSSWQNISDTLPRESQGSIIVLTTRFRSVADACCPEEVQPENNRVYTLKPLTEEKSERIFLERAPGADRENFKDKIDLILKKCGGLPLAIVVVAGLLASNLQ	no	17,16,1,6,4,5,10,3,2,8,7,9,9	yes	1.9e-40	2.7e-05	NA	NA	NA	195	392	403	no	no	yes	NA	NA
Oryza brachyantha	OB11G25230.1	CNL	partial	OB11G25230.1:36	OB11G25230.1:654	NA	no	3,12,2,8,7,9,9,11,9,19,11,11,11	NA	2.1e-11	6.2e-08	NA	NA	NA	NA	NA	NA	NA	NA	NA	NA	NA
Oryza brachyantha	OB11G25410.1	CNL	complete	OB11G25410.1:17	OB11G25410.1:1353	DDGDQRMKVVSIVGSGGLGKTTLANQVYQKFGKQFDCKAFVSLSQHPDMGMIFQTILYQVNDEAVRTRSGDKEQVINELRAFLKNKRYFIVIDDIWSTQAWKTIRYSLLENNYGSRILVTTRIGTVAKSCSSRCLDLVYELRVLSENDSRRLFFRRIFGTEDKCPHQLKDISIEIVRKCGGLPLAIISVASLLTTKPYARAEWYKVHDSIG	TRUE	17,16,14,1,6,4,5,10,3,12,2,8,7,11,9,11,17,16,14,1,6,4,5,10,3	yes	1.8e-93	NA	NA	NA	NA	178	374	830	no	no	yes	NA	NA
Oryza brachyantha	OB11G25690.1	CNL	partial	OB11G25690.1:158	OB11G25690.1:962	EEDNHGPLVMPIVGGPGIGKTHLARSLFNHDAVEQAFQARHWVRISQQFHLSKIAEKVSVTRQHGNASHADLQQAICSALQGLRYLIVLDDVWNVDSQDWPEWDTLMRAFPPNGKILLTTRTPSVVPRTADIVRTTEPCFLQPLDLEFSKVFVDQFLSRHPNHGVLPSQDDLKVAKKCSGVPLLLEHTACLILHQGLVGKRGDGILIWWEQ	no	1,6,4,5,3,2,9,9,11,11,11,11,11,11,11,11	yes	9.5e-28	1.2e-15	NA	0.0091	NA	131	337	592	no	no	yes	NA	NA
Oryza brachyantha	OB11G25700.1	CNL	partial	OB11G25700.1:196	OB11G25700.1:679	NA	no	2,8,7,11,11,11,11	NA	NA	8.9e-10	NA	0.052	NA	NA	NA	NA	NA	NA	NA	NA	NA
Oryza brachyantha	OB11G25710.1	CNL	partial	OB11G25710.1:8	OB11G25710.1:1184	ILERPATGVVAIVGMAGVGKMALTRHVYRAAGADHRLWVQVSQDFNPEWIFRQVMDLLSDQLQPGEDAESFWWSLNEGFIDKKLLLVLDGVWNEDPRRWNELMHLLSGGSGRKSTKIIVTTRIPAAAAAIRSAAIYHLRPFSVDDTLRALRKSNRRLLRLLLNKKRKKKKPLGGRSGNAAVVSAAMVKESNARHLAERCSGLPGIIDLMSS	no	17,16,1,6,4,5,12,2,9,9,9,9,11,11,11,19,11,11,11,11	yes	2.7e-18	1.2e-16	NA	0.011	NA	304	356	533	no	no	yes	NA	NA
Oryza brachyantha	OB11G25730.1	CNL	partial	OB11G25730.1:104	OB11G25730.1:642	NSGDKALSVIAVCGPCGSGKTHLVMDVYASMRKYFDSAAWISLAQCPNSDIAVLRKTMEELQIEADFRTESKPVESYVNLLMNDLKEKKFLFVFDDVRVPDAVRKARHTSFDNKMGSRIIIITRMPGVASDKEASGRWPASMNISGIPEFIEITCLHRDDALKLFYTKALVNSSDFPEQLQKISEKIVVLCDYLPQAIVSIGASLSLKQKT	no	1,4,5,10,3,12,2,8,7,9,9,9,9	yes	4.1e-31	3e-08	NA	NA	NA	82	383	367	no	no	yes	NA	NA
Oryza brachyantha	OB11G25940.1	CNL	partial	OB11G25940.1:357	OB11G25940.1:815	NA	no	2,8,7,9,9,11	yes	3e-05	0.31	NA	NA	NA	NA	NA	NA	NA	NA	NA	NA	NA
Oryza brachyantha	OB11G25950.1	CNL	partial	OB11G25950.1:14	OB11G25950.1:816	NA	no	17,6,4,2,8,7,11,9,9,11	yes	1.4e-06	0.0078	NA	NA	NA	141	534	414	no	no	yes	NA	NA
Oryza brachyantha	OB11G25960.1	CNL	partial	OB11G25960.1:7	OB11G25960.1:1274	NA	no	17,5,2,8,7,9,9,11,11	yes	NA	1.3e-05	NA	NA	NA	NA	NA	NA	NA	NA	NA	NA	NA
Oryza brachyantha	OB11G26200.1	CNL	partial	OB11G26200.1:235	OB11G26200.1:833	NA	no	6,4,5,12,2,8,11,9,9,9	yes	7.8e-17	9.4e-05	NA	NA	NA	160	402	361	no	no	yes	NA	NA
Oryza brachyantha	OB11G26970.1	CNL	complete	OB11G26970.1:11	OB11G26970.1:972	EHKERKQYKVAIVGTGGVGKTTLAQKIYNDKKIRGNFNKKAWVCVSKVYSEASLLRELLRIMEVHHDQDESVGELQSKLEIAIKERSFLLVLDDLWQSDTWINLLRTPLHAAATGVILVTTRNDTVALEIGVDYTHRVDLMPVDVGWELLWKSMNINERIEVQTLQDTGIEIVRKCGCLPLGIKVIARVLVSKEQTENEWKNILSNNAWFT	no	17,16,1,6,4,5,3,12,2,8,7,9,9,11,9,19,11,11,11,11	yes	3e-45	4.6e-07	NA	NA	NA	173	365	476	no	no	yes	NA	NA
Oryza brachyantha	OB11G27000.1	CNL	partial	OB11G27000.1:11	OB11G27000.1:320	KHKESKDYKIAIVGTGGVGKTTLAQKIFNDKKLEGRFDKHAWVCVSKEYSRDSLLKQVLRNMGIRYEQDESVPELQRKLRSDITDKSFFLVLDDMWRSEAWIDLLSTPLHAAATGMILVTTRDDTIARVIGVDHTHRVDLMSANV	no	17,16,1,6,4,5	NA	4.6e-33	NA	NA	NA	NA	NA	NA	NA	NA	NA	NA	NA	NA
Oryza brachyantha	OB11G27010.1	CNL	partial	OB11G27010.1:23	OB11G27010.1:644	NA	no	3,12,2,8,7,9,9,11,9,19,11,11,11	NA	2.4e-08	1.8e-07	NA	NA	NA	NA	NA	NA	NA	NA	NA	NA	NA
Oryza brachyantha	OB11G27020.1	CNL	complete	OB11G27020.1:11	OB11G27020.1:968	RHKEEKTYKLAIVGTGGIGKTTLAQKVYNDNKLKQSFNKHAWIYVSRDYSPVSLLRELLRTMEVHHTQEESVEELQNKLESAIKDQSIFLVLDDLWRSNVWVDLLRAPLHAAATGIILVTTRDETVAREIGVNLTHRVNLMSLDVGWELLCKSMNIQDVKEVQNLQDIGVEIVQKLGGLPLAINVVARVLASKDQTEIEWRNILTTNVWSM	no	17,16,1,6,4,5,3,12,2,8,7,9,9,11,9,19,11,11,11,11,11,11	yes	6.5e-44	6.2e-11	NA	NA	NA	171	365	479	no	no	yes	NA	NA
Oryza brachyantha	OB11G27170.1	CNL	complete	OB11G27170.1:82	OB11G27170.1:892	PNGSLSHSLIGIHGIPGSGKSTLAQLVCSWEKKDKQEKKDGHFDLIMWVHVSQNFSVHKIFSQMLEEATGKNCLEYKNLNTLEQKLEEALSGKRFFLVLDDVWYNRGESQQELRKIVYPLMIGKSGSKILVTSRTADTLSALGAGRCISISDMDDNVFLKLFMHYALEGVSVDETNRSKFERIGADIAKKLGRSPLAASLVGGQLRMTPTV	no	16,1,6,4,5,10,3,2,8,7,9,9,17,11,9,11	yes	3.3e-31	NA	NA	NA	NA	202	383	378	no	no	yes	NA	NA
Oryza brachyantha	OB11G27210.1	CNL	complete	OB11G27210.1:89	OB11G27210.1:951	SSSSKCYSVICIYGIAGSGKTTLAQYVCDHEKEDKDRYFDTIMLIYISKAYRLEDIFRDMLDEITRNRHSEITDCKGLEAKLVENLRGKRFLLVLDDLWVHDENHEKLLSPLNAGKAGSRILVTTQSKEAALGSNRLIAISDLEEEQYFSMFMHYALDSTVFDDREFIPIGRKIANKLNRSPIAAVTVAGQLWRNPDIRFWQTTANLDVLN	no	16,1,6,4,5,3,2,8,7,9,9,11,9,11	yes	2.4e-29	NA	NA	NA	NA	266	376	350	no	no	yes	NA	NA
Oryza brachyantha	OB11G27250.1	NA	partial	OB11G27250.1:133	OB11G27250.1:248	NA	no	9,11,11,11	NA	NA	NA	NA	NA	NA	NA	NA	NA	NA	NA	NA	NA	NA
Oryza brachyantha	OB11G27260.1	CNL	partial	OB11G27260.1:15	OB11G27260.1:269	ANSSLAHSIIGIHGISGSGKSTLAQHVCAHEKKEGHFDLIMWVHVSQIFDVVDIFKKILQEATRDSCLGLSNLNTLEDKLEAALSGKRFLLVLDDVWYKMGENQNDLQKVVSLLKAGEAGSKILATSRTEEALLALGAVKEKCIPISEMDDSAFLKLFMYYALKGVSIDEQDRRTFEAVGAQIAKKLKGSPLAATIVGTRLRVKPLNYWIN	no	1,6,4,5,10,3,2	NA	3.8e-36	NA	NA	NA	NA	NA	NA	NA	NA	NA	NA	NA	NA
Oryza brachyantha	OB11G27340.1	CNL	partial	OB11G27340.1:69	OB11G27340.1:647	CDGEEKLKVVSIVGVGGIGKTTLANELYRKLGRQFECRAFVRLSQKPDMRTILTNILSQIRPQHQPDNWKVHTLISNIRKQLQDQRYLIIVDDLWTTSTWDIIKSALPDGYSCSRILTTTEIEDLALQSCSYDSKYIFQMKPLGQDDSRSLFLSTVFGSHSNCPPELSEVSYDIASKCGGLPLAIVTTASLLASQLENQERWDYINKTFGY	no	16,1,6,4,5,10,3,12,2,8,9	yes	4.4e-43	NA	NA	NA	NA	200	376	586	no	no	yes	NA	NA
Oryza brachyantha	OB11G27350.1	CNL	partial	OB11G27350.1:12	OB11G27350.1:644	EGEPEQMRVISVVGFGGLGKTTLARAVYDHPRAEEKFRHRAWVSAAGSPEIGEGMRKILRDVLQQVRPSNAMDVDGQHLEASLKEYLKDKRYLIVIDDIGMDQWSIISSAFQNNGTSSRIILTTTIQSVANRCSHGNGYVYQVNTLGEEDSKKLALAGFRSPESEEGSASLLGKCDGLPLALVSVSDYLKSSSEATGELCTKLCRKLGSHL	no	17,16,1,6,4,5,3,2,8,7,9	yes	3.4e-30	0.0012	NA	NA	NA	176	377	482	no	no	yes	NA	NA
Oryza brachyantha	OB11G27360.1	CNL	partial	OB11G27360.1:15	OB11G27360.1:1485	RPHTEKPHVVSVWGIPGSGRTALVSDVYDRCCYNKLFDRQATVSIPQPYNLMGFCRCLLLSGLASSVQPQNPIRQCCEVLHADRCLVVIDEVQSKEDWDSIKDAGFISAKCKSCFVVITTEESVATHCAGADDLVCSIRCLPSKAAFDLFLQSFFIILEKYLKVSRILVQIFSISSSNINGPSKQVMVSVNFSPDQPQAYQEHNRNSFEEQ	TRUE	17,6,4,5,1,4,10,3,2,11,9,1,9	yes	9.4e-24	0.0025	NA	NA	NA	410	730	389	no	no	yes	NA	NA
Oryza brachyantha	OB11G27400.1	CNL	partial	OB11G27400.1:2	OB11G27400.1:412	NA	no	3,12,2,8,7,11,9,9,9,9,9,9,9	NA	NA	8.8e-18	NA	0.0058	NA	NA	NA	NA	NA	NA	NA	NA	NA
Oryza brachyantha	OB11G27420.1	CNL	partial	OB11G27420.1:14	OB11G27420.1:675	PQAEKGRAVLSIVGFGGVGKTTIATALYSKVSGKFQCRASVSVSQNYDQDTVLRSILNQVSNQEQGSSITFSDKKTPTSGTKSTLKTALSLLGRYCICQPGNNGSPDKTQMTPETMDYQLLLQELKKRLNEKSYILLIDDIWSAKTWESIIAFLPENNKASKIIVTSRFQAVGSTCSASGTDRLHTVGYLTDNASKKLFKTSLFESRIRKD	no	17,16,1,6,4,5,10,3,12,2,8,7,9,9	yes	3.2e-40	NA	NA	NA	NA	157	426	408	no	no	yes	NA	yes
Oryza brachyantha	OB11G27950.1	CNL	complete	OB11G27950.1:11	OB11G27950.1:977	EITVVAIVGGGGIGKGGIGKTTLAREIYNHDTVRDKFDKRIWLSVNQDWDKLELLRNAITLAGGDHRGEKAMAVLWPILTAALDGKRFLLVMDDVWSQRAWEDVLETPLSNAAAPGGGSYSRIIITTRDERVARAMKALQPYHHVHKLGPHDAWSLLKNQVVSNEKDEADIDMLQDVGMEIIAKCDGLPLAVKVMGGLLCQKERSRKDWEN	no	17,16,1,6,4,5,10,3,12,2,8,7,9,9,11,19,11,11,11	yes	2.3e-45	2.6e-10	NA	0.84	NA	173	386	518	no	no	yes	NA	NA
Oryza brachyantha	OB11G28000.1	CNL	complete	OB11G28000.1:11	OB11G28000.1:962	NGKNAIIMMVAVVGTGGIGKTTLAKKVFNDEAIQEAFDKKIWLSVTQDVNEVELLRTAIKSAGGGNAGDINKTLLVPALVDTIRNKRFFLVLDDVWSDRAWNGLLKAPFSHGAAGSRVLLTTRHDTVARGMQAVHPFHHVDKLSTEDSWSLLKKQVASSEMEALEIDDTLKDIGMEIIHKCEGLPLAVKVMGGLLCTRKKQRADWEQVLQD	no	17,16,1,6,4,5,10,3,2,8,7,9,9,9,19,11,11	yes	1.9e-50	0.00013	NA	NA	NA	170	374	510	no	no	yes	NA	NA
Oryza brachyantha	OB11G28010.1	CNL	complete	OB11G28010.1:11	OB11G28010.1:933	KQSADKAMIEVVPGGGPGGGGTLAKKVFNDEGIQEAFDKKIWLSVTQDVNEVELLRTAIKSAGGTGGGTRDSNKSLLVPALVDAIRDKRFLLVLDDVWSDRGWNGLLKAPFSHGAAGSRVLLTTRHETVARGMQATHPFHHVDALCPEDAWSLLKKQVVLGQMEELEIDDTLKDLGMEIADKCGGLPLAIKVIGGLLCKKEKQRADWEKVL	no	17,16,1,6,4,5,10,3,2,8,7,9,9,9,11,19,11,11,11,11	yes	1.4e-44	0.00029	NA	NA	NA	173	381	483	no	no	yes	NA	NA
Oryza brachyantha	OB11G28030.1	CNL	partial	OB11G28030.1:20	OB11G28030.1:898	DDMRRKVIMLHGGGMGGLGKTALAANVYNKEKANFECYAWVSISQAYTMMDVLKRLNTELYSREAKNSSVSDNIDDLGHRLEGFLNDRKYLIVFDDVWEPATVDELLRALVPNDRGSRVLMTTRIHGVAHHALSDMRIEIQPLSPDDSLMLFQKTAFPREDNTIPAELTTLVDELVGKCKGIPLAIVSVGRLLRDNTEAEFRRIHNQLDWE	no	17,1,6,4,5,10,3,12,2,8,7,9,9,9,11,11	yes	1.6e-48	6.8e-06	NA	NA	NA	183	386	357	no	no	yes	NA	NA
Oryza brachyantha	OB12G11930.1	CNL	partial	OB12G11930.1:178	OB12G11930.1:1583	RQDDHGTGVLPIAGMSGVGKTTLAQVIYNHPNIEKHFPQRAWVYVSEHFSFKRTLQEILRSLQGNDSSSFSFNSEDRLETVVTKLREAIHQDERLFLVLDNVWDNMCKYRQDLLDAIYVQQKRGSVVLITTQSQNVAQNLGTMRTILLRTLPWDSFWPLFQYHAFGTVQDDQDSNQRLLDFAQEIAKKLDGSPLAAKVIGYLLRSRVDEDK	no	1,6,4,5,10,3,12,2,8,7,9,19,11,11,11,11,11,11,11,4	yes	4.7e-38	1.9e-07	NA	NA	NA	130	397	1105	no	no	yes	NA	NA
Oryza brachyantha	OB12G15200.1	CNL	partial	OB12G15200.1:12	OB12G15200.1:691	MGEEQGLKVASIVGFGGLGKTTLAKEVYRKLEGQFDCGAFVSVSQKPDIPKLLNRILLQVRGQYSVHTSDLDCILNDIINSLRDRRYFIVVDDLWDSFVWSIIKCAFPENNHSSRVLTTTRIWSIASTCCSNSQEYIYKMKSLTEQDSRRLLYSRICGSHEAFPDIFEDVTANILKKCGGLPLAIISIASLLTGQSYITWEYVNNSMGSIF	no	17,16,14,1,6,4,5,10,3,12,2,8,7,9,15	yes	4.6e-40	0.074	NA	NA	NA	168	374	388	no	no	yes	NA	NA
Oryza brachyantha	OB12G15440.1	CNL	complete	OB12G15440.1:83	OB12G15440.1:1242	MLSVNYVPIFSIVGHGGMGKTTLAQSICQHDEVVKNFKIIWITVSNIFNAESVTRKILESATGDEPSAKHLDTLQKDRKEKLENAKFLLVLDDVWEDGKRSEWEKLFTPLRSGKSGSKILLTTRMTSVADIAANVMGVGRDCLMLTELSEDENIELFHHHAFSGVNLQDYMHLKLIGEKIARKLGGCPLVTKVASAHLQGNMTIEYWNSFL	no	16,1,6,4,5,10,3,12,2,8,7,9,19,11,11,11,11,11,11,11,11	yes	2.9e-35	NA	NA	NA	NA	206	391	728	no	no	yes	NA	NA
Oryza brachyantha	OB12G15470.1	CNL	partial	OB12G15470.1:32	OB12G15470.1:799	NA	no	3,12,2,8,7,9,11,9,11,9,11,11,19	yes	0.00031	2.8e-06	NA	NA	NA	6	195	672	TRUE	no	NA	NA	NA
Oryza brachyantha	OB12G15480.1	CNL	partial	OB12G15480.1:32	OB12G15480.1:615	NA	no	3,12,2,8,7,9,11,9,19,11,3,11,11	yes	0.00057	0.00012	NA	NA	NA	6	195	565	TRUE	no	NA	NA	NA
Oryza brachyantha	OB12G15720.1	CNL	complete	OB12G15720.1:76	OB12G15720.1:1206	LMSSNRVPILSVIGHGGMGKTTLAQCVCEEMVMKNFKVIWVCVSNSFDVTSMTSKILESAMGAKPNAICLETLQKDLIQNLKYFTDFLLVLDDVWEDKREEKWEKLFAPLRTGKSGSRILLTTRMRSVAVLAANAMGIETECLTIEGLEEGENVDLFNHYAFSGQNPQDFPNLKSIGKQIAKKLGGCPLVTKVVGGHLRSNMSFQCWNNFL	no	16,1,6,4,5,10,3,12,2,8,7,19,11,11,11,11,11,11,11,11,11	yes	7.6e-36	NA	NA	NA	NA	194	391	680	no	no	yes	NA	NA
Oryza brachyantha	OB12G16470.1	CNL	partial	OB12G16470.1:81	OB12G16470.1:496	DEEEKRLKVMSIVGFGGLGKTTLASQVYREVGVQFGCCKAFVSVSQRPDMVRLLTSVLLQLKQHPSHHACGVQDLINSLREYLLDKRYFIVVDDLWDVPSWNIISCAFPQNNQHSRVIITTRHGDVARTCSSDYGCIHNMKPLSAQDSRELFFNRIFGSKDYCPSHLEEVSCKILKKCGGLPLAIVTVASILACQPARLKEQWEYIQSSLA	no	16,14,1,6,4,5,10,3,12,2,8,7	yes	6e-45	NA	NA	NA	NA	152	381	417	no	no	yes	NA	NA
Oryza brachyantha	OB12G17410.1	CNL	partial	OB12G17410.1:76	OB12G17410.1:518	DKATPALKVGSILGPGGVGKTTVATEVYRLHGRRLECRAFVRTSRKPDVAKILADMLSQLRPQHQHQCSDVWEVDQLVETIRAHLQDKKCQRLLKYNLPLISKYFIIIEDLWASSTWDIISRGLPENNCCSRILMTTEIKSVALACSGYNSEHIFEIDPLKDDVPRELFFSRVVGEGNEFPGQHAEVSYDIIKKCGGLPLAITITARHFKS	no	16,1,6,4,5,3,12,2,8,7	yes	7.4e-27	0.036	NA	NA	NA	157	398	454	no	no	yes	NA	NA
Oryza brachyantha	OB12G17420.1	CNL	partial	OB12G17420.1:12	OB12G17420.1:100	NA	no	17,16	NA	NA	NA	NA	NA	NA	NA	NA	NA	NA	NA	NA	NA	NA
Oryza brachyantha	OB12G17430.1	CNL	partial	OB12G17430.1:26	OB12G17430.1:505	GGGPQQLRGIAVVGFRGSGKTTLARAVYSRAARQRQFRQHEWVDASKSTDVLADVVRRVCPGKDDARESHEENLRNHLKKAGRYLIVLDDINMEQWDAIESVFENNGRGSRVIVTTAILSVANRCTACKSGPNGACVRRHGWVYRMQSLGEAHAKELALGGGAAERPPELEHGSATLMAKCDGFPLALVSVANHLRCHDNPTGRHCADLCH	no	1,4,5,3,12,2,7,11,9	yes	5.4e-26	0.0024	NA	NA	NA	1	410	507	TRUE	no	NA	NA	NA
Oryza brachyantha	OB12G19410.1	CNL	partial	OB12G19410.1:1	OB12G19410.1:232	NA	no	12,2,8,7,11,9,9	NA	NA	0.0013	NA	NA	NA	NA	NA	NA	NA	NA	NA	NA	NA
Oryza brachyantha	OB12G19520.1	CNL	complete	OB12G19520.1:15	OB12G19520.1:1330	EYCDKNLSVLPIVGPGGIGKTTLAQYIYRNDKLKSHFDVTAWISVSVNFNVYKLTKDILNEFGVAQSRRNGSLDHLQESVENELKSKRFFVVLDDIWEDCRGDEWKKLLLPFTKGEEKGNVMLVTTRFPIVANRVKRIISQPIELLGLDYKHFMSFFWACVFDDDKQKEKHTNLHEIGGEIVKKLRGSPLAAKTVGRLLRNHLSLEHWRTV	no	17,16,1,6,4,5,3,12,2,8,7,19,11,11,11,11,11	yes	3.6e-46	NA	NA	NA	NA	274	391	707	no	no	yes	NA	NA
Oryza brachyantha	OB12G19570.1	CNL	partial	OB12G19570.1:15	OB12G19570.1:347	EYCDKNLTVLPIIGPGGIGKTTLAHYIYRNNKLKSHFQVTAWISVSLNFNVYKLIKDILNEFGVAQSGRNGSLDHLQELVEKELKSKRFFVVLDDIWEDCREEEWKKLLLPFTKGERTGNLMLVT	no	17,16,1,6,4	NA	1.6e-25	NA	NA	NA	NA	NA	NA	NA	NA	NA	NA	NA	NA
Oryza brachyantha	OB12G19850.1	CNL	complete	OB12G19850.1:42	OB12G19850.1:768	ESKSDTLSVLPLIGMGGVGKTALAKLVFNDKRTKEKFDKTLWACVSNVSDLNHIVDVIIQSDSGESNKQLTLEALQKKLQELLGDKRYLLVLDDISNDNISVWEELMNLLPCAKSGSMILITTRLSKIASVLKTIGPYEVPKLPHDECMKVFARYAFKGEKAKDTALLKIGESIVQKCDGLPLAARTLGSLLFMEDISKWQEVKEIKVPSN	no	17,16,1,6,4,5,10,3,12,2,8,7,9,11,11,11	yes	3.4e-42	0.00065	NA	0.017	NA	192	368	226	no	no	yes	NA	NA
Oryza brachyantha	OB12G20170.1	TNL	partial	OB12G20170.1:273	OB12G20170.1:1007	EYCANDLTVLPIVGPGGIGKTTFTQHIYDKVKNHFQVRVWFLLVLDDMWTYHEDEWNTFLSPFRRGGTKGNMVIVTTRIPKVAQMVQLMSCSKKLDRLQDEDSMQLFQACVGTKTWESYPGLKDVGENIVKRLKGFPLAIKTVGRLLRNQHNLDRWTTVLKKCHGSFYKIFGDILRDAKSLRVIFLSGASYNVEDLLYNFAKLVHLRYLRI	no	1,4,5,10,3,16,19,11,11,11,11,11	yes	1.2e-28	NA	NA	NA	NA	NA	NA	NA	NA	NA	NA	NA	NA
Oryza brachyantha	OB12G20440.1	CNL	complete	OB12G20440.1:220	OB12G20440.1:999	KRKRSRVEVLPIVGLGGVGKTTLAQQICNNQRVKSHFDMILWACVSDDFNAKRLTKEVIQSSKKETSFDNLDSLQSILKDIVESKRFLLVLDDIWDDVMANGGQEWQRFCAPLSNAFHGSMILITTRSQKVADKVRTMDCFPLEGLDEVVFWEFFVVQAFGTEFMSYPELEDIGRNIILKLKGSPLAARTIGRLLRTNLDTTHWNNILHSE	no	16,1,6,4,5,3,12,2,7,9,11,11,11	yes	9.5e-41	NA	NA	NA	NA	314	367	436	no	no	yes	NA	NA
Oryza brachyantha	OB12G20460.1	CNL	partial	OB12G20460.1:174	OB12G20460.1:864	FIKDDAVSKVGLWGPGGVGKTHLLHQINNLFHKNPVFDVVIRVTASKGCSVAKVQDAIVGEQMLLKKDDTESQGVVIYEFLKSKNFLILLDDLWEHVDLGKVGIPNKDGSVGNYKQKLLLTTRSESVCGQMGVKNGQRIKVDCLDETDAWHLFKENVGAEIIENHPLVLPLAQEVANELAGLPLALIVIGKAMSTKRHPREWQNCIDFLQQ	no	1,6,4,5,10,3,12,2,8,7,9,9,9,11,11,11	yes	1.1e-44	1.4e-10	NA	NA	NA	154	372	417	no	no	yes	NA	NA
Oryza brachyantha	OB12G21120.1	CNL	partial	OB12G21120.1:20	OB12G21120.1:521	NA	no	6,4,5,3,12,2,19	NA	4.9e-21	0.34	NA	NA	NA	NA	NA	NA	NA	NA	NA	NA	NA
Oryza brachyantha	OB12G21140.1	CNL	partial	OB12G21140.1:172	OB12G21140.1:2203	SRNHPAVSVFAIVGMAGMGKTQLAHHAYTDSKRFKLYKLLADLLNAGTRLVLIISETRRNFCLFWMMSGKIIIWMSGNHLSDSLKDCEVGSRILLTTQMQSVADMAADGIGVEAECLKLSELDEANNFNLFESHLPSNIRADNDNYADLSLVGEQIANQIGGCPLLTIRVALQLSLNMNSQYWNTVLQEGWQYVSGFDFLLASYNHLPPEL	TRUE	1,5,12,2,19,11,19,11,11,11,11,1,6,4,5,10,3,12,2,8,7,9,19,11,11,11,11,11	yes	1.7e-44	NA	NA	NA	NA	NA	NA	NA	NA	NA	NA	NA	NA
Oryza brachyantha	OB12G21160.1	CNL	partial	OB12G21160.1:20	OB12G21160.1:878	NA	no	6,4,5,10,12,2,8,7,6,19,11,11,11,11	yes	2.9e-25	NA	NA	NA	NA	NA	NA	NA	NA	NA	NA	NA	NA
Oryza brachyantha	OB12G22910.1	NA	partial	OB12G22910.1:14	OB12G22910.1:405	DALLHQLKVVSIVGFGGLGKTTLANEVPGSLKDNLRGVHDMEEIGECYFNDLINRNMILPVKIQYDGKADACRVHDMILDLIISISVKENFVTLYGDKNHKMMQQHKVRRLSLNYHVREDIMIPSNMIVSHVRSLTILGYAEHLLPLTNLQFLRVLDVENKMVLEHDYLKHIHRLSQLKYLRLNVRRITALPEQLGELQNLQTLDLRWTQI	no	17,1,8,7,9,9	NA	0.00017	0.00049	NA	NA	NA	NA	NA	NA	NA	NA	NA	NA	NA
Oryza brachyantha	OB12G22930.1	CNL	partial	OB12G22930.1:11	OB12G22930.1:794	DASFQQLKVISIVGPGGLGKTTLANEVYRKLEGQFQCQAFVSLSQQPDVKKILRNILSQISQQRYDSTNIWDEEKLIDSIRGFLVNKRYFIVIDDIWSIQAWRIIKCALIMNNFGSRIMTTTRNVTIAKSCCSPQHDHVYEIMPLSTANAKNLFLKRIFGTEDICPPHLEELSYEILKKCSGSPLAIITIASLLTNKASTKEEWERVHNSI	no	17,16,14,1,6,4,5,10,3,12,2,8,7,9,9,9	yes	2.6e-48	0.0006	NA	NA	NA	167	380	367	no	no	yes	NA	NA
Sorghum bicolor	OQU75717	CNL	complete	OQU75717:16	OQU75717:1219	QSNNVGLTVLPIVGMGGMGKTTLAQLVYSDSAIEKHFQVRIWVCVSENFDVDSLFKIIVEEAKKNGCETRDGSALEETSDGSTLEKFKNAVSGKKYLLILDDVWNREANKWDKLRSYLHHGAPGSSVLTTTRDENIARFMGTIKAHKIKHLEESYIEDIIKTRAFSSPSEVPTELQNLVGDVAKRCSGSPLAATALGSVLRTKNTVQEWEA	no	17,16,1,6,4,5,3,12,2,8,7,9,11,11,11,11,11,11,11,11,11,11,11,11,11,11,11	yes	1.8e-48	4.8e-06	NA	NA	NA	156	379	701	no	no	yes	NA	NA
Sorghum bicolor	OQU76256	CNL	complete	OQU76256:15	OQU76256:857	SPDDGPTKVICVVGMGGLGKTTLARKTYESKEDISRYFSCCAWVTVSQSFDRKEILKDMIRQLLGADSMDILLKEFQGKLLVQVQHLSDCLVQGLKEKRYFVVLDDLWSIDAWNWINDIAFPKNNNRGSRILVTTRDAGLAERCTSEPLIYHLEPLQMDDAVHLLLRKTNKSEQVLKTSENMKHIVTKLVKKCGCLPLAILTVGGILATKK	no	17,16,1,6,4,5,3,12,2,8,7,9,9,12,11	yes	9.7e-44	0.14	NA	NA	NA	166	384	375	no	no	yes	NA	NA
Sorghum bicolor	OQU76285	NA	partial	OQU76285:384	OQU76285:849	NA	no	11,11,11,9,11,11,11	yes	0.0019	2.3e-07	NA	0.23	NA	NA	NA	NA	NA	NA	NA	NA	NA
Sorghum bicolor	OQU76368	CNL	complete	OQU76368:9	OQU76368:1161	QSNNVGLTVLPIVGMGGMGKTTLAQLVYSDSAIEKHFQVRIWVCVSENFDVDSLFEIIVEEAKKNGCETSDGSALEKFKSAVSGKKYLLVLDDVWNREANKWDKLRSYLHHGAPGSSILTTTRDKNIARFMGTIEAHKIKHLKESYIEDIIKTRAFSSPSEVPTELQKLVGGVAKRCSGSPLAATALGSVLRTKNTVQEWEAVLNRSTICD	no	17,16,1,6,4,5,3,12,2,7,9,11,11,11,11,11,11,11,11,11,11,11	yes	2.1e-47	1.2e-11	NA	NA	NA	172	356	650	no	no	yes	NA	NA
Sorghum bicolor	OQU76771	CNL	partial	OQU76771:10	OQU76771:2073	QADDSNFFIVFIYGFGGVGKTTLAQMVFNDDRTMQFFDFQVWVYVSLKFDIKTIGQSIISQLDKSSSSADITLQATRDRLKTIVKGQRFLIVLDDLWEEDPDELEKLRTLLRGAKAGSKIIATTRSVKVAKLMNGSLTIELGALPDNCCWELFRAKAFPHGKVDADKESIGREIVNKCSGMPLAANSLGRLCRRTDEWKAIRDSDIWAEDG	no	17,1,6,4,5,10,3,12,2,8,7,11,9,11,11,11,11,11,11,11,11,9,11,11,11,11,9,11,11,9	yes	2.1e-46	5.5e-09	NA	NA	NA	162	382	1568	no	no	yes	NA	NA
Sorghum bicolor	OQU76772	CNL	partial	OQU76772:10	OQU76772:2047	QADDSNFFIVFIYGFGGVGKTTLAQMVFNDDRTMQFFDFQVWVYVSLKFDIKTIGQSIISQLDKSSSSADITLQATRDRLKTIVKGQRFLIVLDDLWEEDPDELEKLRTLLRGAKAGSKIIATTRSVKVAKLMNGSLTIELGALPDNCCWELFRAKAFPHGKVDADKESIGREIVNKCSGMPLAANSLGRLCRRTDEWKAIRDSDIWAEDG	no	17,1,6,4,5,10,3,12,2,8,7,11,9,11,11,11,11,11,11,11,11,9,11,11,11,11,9,11,11	yes	2.1e-46	5.9e-09	NA	NA	NA	162	382	1535	no	no	yes	NA	NA
Sorghum bicolor	OQU76773	CNL	partial	OQU76773:10	OQU76773:2047	QADDSNFFIVFIYGFGGVGKTTLAQMVFNDDRTMQFFDFQVWVYVSLKFDIKTIGQSIISQLDKSSSSADITLQATRDRLKTIVKGQRFLIVLDDLWEEDPDELEKLRTLLRGAKAGSKIIATTRSVKVAKLMNGSLTIELGALPDNCCWELFRAKAFPHGKVDADKESIGREIVNKCSGMPLAANSLGRLCRRTDEWKAIRDSDIWAEDG	no	17,1,6,4,5,10,3,12,2,8,7,11,9,11,11,11,11,11,11,11,11,9,11,11,11,11,9,11,11	yes	2.1e-46	5.9e-09	NA	NA	NA	162	382	1535	no	no	yes	NA	NA
Sorghum bicolor	OQU76774	CNL	partial	OQU76774:10	OQU76774:2073	QADDSNFFIVFIYGFGGVGKTTLAQMVFNDDRTMQFFDFQVWVYVSLKFDIKTIGQSIISQLDKSSSSADITLQATRDRLKTIVKGQRFLIVLDDLWEEDPDELEKLRTLLRGAKAGSKIIATTRSVKVAKLMNGSLTIELGALPDNCCWELFRAKAFPHGKVDADKESIGREIVNKCSGMPLAANSLGRLCRRTDEWKAIRDSDIWAEDG	no	17,1,6,4,5,10,3,12,2,8,7,11,9,11,11,11,11,11,11,11,11,9,11,11,11,11,9,11,11,9	yes	2.1e-46	5.5e-09	NA	NA	NA	162	382	1568	no	no	yes	NA	NA
Sorghum bicolor	OQU76775	CNL	partial	OQU76775:10	OQU76775:2047	QADDSNFFIVFIYGFGGVGKTTLAQMVFNDDRTMQFFDFQVWVYVSLKFDIKTIGQSIISQLDKSSSSADITLQATRDRLKTIVKGQRFLIVLDDLWEEDPDELEKLRTLLRGAKAGSKIIATTRSVKVAKLMNGSLTIELGALPDNCCWELFRAKAFPHGKVDADKESIGREIVNKCSGMPLAANSLGRLCRRTDEWKAIRDSDIWAEDG	no	17,1,6,4,5,10,3,12,2,8,7,11,9,11,11,11,11,11,11,11,11,9,11,11,11,11,9,11,11	yes	2.1e-46	5.9e-09	NA	NA	NA	162	382	1535	no	no	yes	NA	NA
Sorghum bicolor	OQU76960	CNL	complete	OQU76960:16	OQU76960:780	ADSTSSLSVLPIVGLGGIGKTALAKLIYNDVRITNRFDIKLWACVSDVFDLKKVLEDLLESGTGESHRHLKLETVQKRLCGLLQKRRYFLVLDDMWNDKASDWDELRGFLSSGGIGSVIIVTTRSIKVASMINTLEPYDVAKLPNDECMQVFICRAFRENEAKDPELLKIGESIVKKCCGVPLAAKTLGSLLFSCRNVGEWRSIDEDNLCN	no	17,16,1,6,4,5,10,3,12,2,8,7,9,11,11,11,11,11,11,11	yes	4.6e-40	1.3e-07	NA	NA	NA	166	373	295	no	no	yes	NA	NA
Sorghum bicolor	OQU76961	CNL	complete	OQU76961:16	OQU76961:779	ADSTCPLSVLPIVGLGGIGKTALAKLIYNVTHITKKFELKLWACISDVFDLKKILEDILELGIGKSSKYLKLETVHKKLCGLLQGKRYFLVLDDMWNDKTREWEELRSLLSIGGAGSVILVTTRSINVASLVNTLEPYDVQTLPHYECMQVFIRHAFRDKEHKDPKLVKIGELIVKKCCGVPLAAKTLGSLLSNCRDVKEWRDIEGDNLWN	no	17,16,1,6,4,5,10,3,12,2,8,7,9,11,11,11,11,11,11	yes	3.3e-39	7.4e-07	NA	0.27	NA	165	373	297	no	no	yes	NA	NA
Sorghum bicolor	OQU76962	CNL	complete	OQU76962:16	OQU76962:779	ADSTCPLSVLPIVGLGGIGKTALAKLIYNVTHITKKFELKLWACISDVFDLKKILEDILELGIGKSSKYLKLETVHKKLCGLLQGKRYFLVLDDMWNDKTREWEELRSLLSIGGAGSVILVTTRSINVASLVNTLEPYDVQTLPHYECMQVFIRHAFRDKEHKDPKLVKIGELIVKKCCGVPLAAKTLGSLLSNCRDVKEWRDIEGDNLWN	no	17,16,1,6,4,5,10,3,12,2,8,7,9,11,11,11,11,11,11	yes	3.3e-39	7.4e-07	NA	0.27	NA	165	373	297	no	no	yes	NA	NA
Sorghum bicolor	OQU76987	CNL	partial	OQU76987:78	OQU76987:846	LEEKQDRTLIAIFGMGGLGKTTVASSVYKNQKIRRDFDCHAWVTVSQTYQVEELLREIMNQLTEQRSSLASGFMTMNRMKLVEIIQSYLRDKKYFIVLDDVWEKDAWSFLNYAFVKNNCGSKVLITTRRKDVSSLAVHNRVIELKTLNYAESWELFCKKAFFALEGNICPKNLTSLAKKIADKCQGLPLAIIAIGSILSYHALDEWEWAFF	no	16,1,6,4,5,10,3,12,2,8,7,9,9,9,20	yes	2.2e-57	9e-08	NA	NA	NA	177	376	390	no	no	yes	NA	NA
Sorghum bicolor	OQU77229	CNL	complete	OQU77229:15	OQU77229:1212	CNAGENNMIVSIIGLGGSGKTTLAKHICHDVKIKEHFGGEIFWVHVSQEFDVQKLIGKLFETIVGDNSDRHPPQHMVQKISEKLSNKKFLLILDDAWHEDRHDWEQFMVQLKCGAPETRIVLTTRDRKVAQAVESRYTFELAFLSESESWNLFLKGSGLAEQDLSCDEVQVGKEIIKGCGGVPLAIQTLGAVLCDKKQISTWRAIRENNLW	no	17,16,1,6,4,5,10,3,12,2,8,7,11,11,11,11,9,11,11,19,11,11,11,11,9,11,11,11	yes	6.7e-48	1.8e-11	NA	NA	NA	176	388	667	no	no	yes	NA	NA
Sorghum bicolor	OQU77230	CNL	complete	OQU77230:15	OQU77230:1212	CNAGENNMIVSIIGLGGSGKTTLAKHICHDVKIKEHFGGEIFWVHVSQEFDVQKLIGKLFETIVGDNSDRHPPQHMVQKISEKLSNKKFLLILDDAWHEDRHDWEQFMVQLKCGAPETRIVLTTRDRKVAQAVESRYTFELAFLSESESWNLFLKGSGLAEQDLSCDEVQVGKEIIKGCGGVPLAIQTLGAVLCDKKQISTWRAIRENNLW	no	17,16,1,6,4,5,10,3,12,2,8,7,11,11,11,11,9,11,11,19,11,11,11,11,9,11,11,11	yes	6.7e-48	1.8e-11	NA	NA	NA	176	388	667	no	no	yes	NA	NA
Sorghum bicolor	OQU77231	CNL	complete	OQU77231:15	OQU77231:1209	CNAGENNMIVSIIGLGGSGKTTLAKHICHDVKIKEHFGGEIFWVHVSQEFDVQKLIGKLFETIVGDNSDRHPPQHMVQKISEKLSNKKFLLILDDAWHEDRHDWEQFMVQLKCGAPETRIVLTTRDRKVAQAVESRYTFELAFLSESESWNLFLKGSGLAEQELSSDEVQVGKEIIKGCGGVPLAIQTLGAVLRDKKQISTWRAIRENNLW	no	17,16,1,6,4,5,10,3,12,2,8,7,11,11,11,11,11,9,11,11,11,11,11,11,9,11,11	yes	9.6e-49	4.8e-15	NA	NA	NA	176	388	679	no	no	yes	NA	NA
Sorghum bicolor	OQU77232	CNL	complete	OQU77232:15	OQU77232:1209	CNAGENNMIVSIIGLGGSGKTTLAKHICHDVKIKEHFGGEIFWVHVSQEFDVQKLIGKLFETIVGDNSDRHPPQHMVQKISEKLSNKKFLLILDDAWHEDRHDWEQFMVQLKCGAPETRIVLTTRDRKVAQAVESRYTFELAFLSESESWNLFLKGSGLAEQELSSDEVQVGKEIIKGCGGVPLAIQTLGAVLRDKKQISTWRAIRENNLW	no	17,16,1,6,4,5,10,3,12,2,8,7,11,11,11,11,11,9,11,11,11,11,11,11,9,11,11	yes	9.6e-49	4.8e-15	NA	NA	NA	176	388	679	no	no	yes	NA	NA
Sorghum bicolor	OQU77233	CNL	complete	OQU77233:15	OQU77233:1209	CNAGENNMIVSIIGLGGSGKTTLAKHICHDVKIKEHFGGEIFWVHVSQEFDVQKLIGKLFETIVGDNSDRHPPQHMVQKISEKLSNKKFLLILDDAWHEDRHDWEQFMVQLKCGAPETRIVLTTRDRKVAQAVESRYTFELAFLSESESWNLFLKGSGLAEQELSSDEVQVGKEIIKGCGGVPLAIQTLGAVLRDKKQISTWRAIRENNLW	no	17,16,1,6,4,5,10,3,12,2,8,7,11,11,11,11,11,9,11,11,11,11,11,11,9,11,11	yes	9.6e-49	4.8e-15	NA	NA	NA	176	388	679	no	no	yes	NA	NA
Sorghum bicolor	OQU77258	CNL	partial	OQU77258:20	OQU77258:887	TPSEGGTRVVGIIGHGGIGKTELARWAFHHPDTRTKFGELRIWVCVSGMVKQDDLLNQIFKSTCRGDPPPPSASLEEMIAKKIEDARRPYLLVLDDVCNDETSDELQRKTTWESVLAPFKLQEGANNNGSRILLTSRAQICLDTLGRCMDARSQRRIKIALNGINDTAQLKLLLMEEARKQTESEVVSQELEEHLEKDVGKLHGSPLAARK	no	17,1,6,4,5,2,8,11,11	yes	2.5e-19	0.0012	NA	NA	NA	160	395	486	no	no	yes	NA	NA
Sorghum bicolor	OQU77266	CNL	partial	OQU77266:29	OQU77266:503	SVDGGRLRVICIVGFGGLGKTTLAKAAVYDSPAVMRGMGSRAFITVSKTYDERLLLESIVRELVPRPSRVEDEDPLQGIERWDMSRLTDKSRHHLANKRYFIILDDVWSPKAWERLKTAFPNNELGSRIIITTRHEQVANSCASSSEHIHKMQHLTPEDSKKLLFKTVFGSEQCPREYDHFKEVCDAILEKCKNLPLAIVSIGGMLAQRKH	no	1,6,4,5,10,3,12,2,8,7,11,9,9	yes	1.1e-48	0.002	NA	NA	NA	1	405	383	TRUE	no	NA	NA	NA
Sorghum bicolor	OQU77267	CNL	complete	OQU77267:16	OQU77267:696	SVDGGRLRVICIVGFGGLGKTTLAKAAVYDSPAVMRGMGSRAFITVSKTYDERLLLESIVRELVPRPSRVEDEDPLQGIERWDMSRLTDKSRHHLANKRYFIILDDVWSPKAWERLKTAFPNNELGSRIIITTRHEQVANSCASSSEHIHKMQHLTPEDSKKLLFKTVFGSEQCPREYDHFKEVCDAILEKCKNLPLAIVSIGGMLAQRKH	no	17,16,1,6,4,5,10,3,12,2,8,7,11,9,9	yes	1.5e-48	0.0022	NA	NA	NA	194	405	383	no	no	yes	NA	NA
Sorghum bicolor	OQU77400	CNL	complete	OQU77400:79	OQU77400:855	SSNSKCYSVIGVYGIAGSGKTTIAQHVCTFERTENYFSPIMWVHVNEIFNVHGIYRQMLEAALGEPCHEFSNLDTLQMKLEAALRGKRFLLVLDDVWTGKDVNDECKLDQLCSPLKAGDTGSKVLVTTRFADAAKYLGCHSPMQIPDLNETEFFNLFMHYALDDANLGDQESETFKMIGGQIAKKLKRSPLAARVVGSRLRKQLKAIIWRR	no	16,1,6,4,5,10,3,2,8,7,11,11	yes	4.3e-33	NA	NA	NA	NA	182	381	326	no	no	yes	NA	NA
Sorghum bicolor	OQU77418	CNL	partial	OQU77418:41	OQU77418:412	NA	no	4,5,10,3,12,2,8,7,11,9,9	NA	3.8e-32	0.00015	NA	0.1	NA	NA	NA	NA	NA	NA	NA	NA	NA
Sorghum bicolor	OQU77446	CNL	partial	OQU77446:10	OQU77446:788	VCDHKKMKIVSVVGFGGLGKTTLAKAVYDQLKPHFKWGAFIPVGRNPDIKKVFRDILIGLDKEKFMNFNMTMLDVRQLMDELKEFVKEKRCFIVIDDIWDEDSWKLFRCAMQESNYGSRFIITTRISTVARHADEVYKIQPLSCDNSEKLLFARISDSEGKYLGSPSVETCERILKKCSGVPLAIITIASLLASKPVEDWSEVYNSIGFGH	no	17,16,14,1,6,4,5,3,12,2,8,7,9,9	yes	2.5e-34	NA	NA	NA	NA	173	384	671	no	no	yes	NA	NA
Sorghum bicolor	OQU77448	CNL	partial	OQU77448:49	OQU77448:575	LSDNKKMKIVSVVGFGGLGKTTLAKAVYDHLRPRFEYRAFVTVGRNPDIKKVLRDILIALNEESYTYSKLMGLDENQLVRKLNEFVKEKRCFIVIDDIWDKESWKFIKCAMQETNHQSRLVITTRISEVATFACEAYKIQPLSHDNSKNLLYARIADGEGKYIDSPSAEACEKVLKKCDGVPLAIITIASLLANKPREDWSEVYNSIGFGR	no	14,1,6,4,5,10,3,12,2,8,7,9,9	yes	3.9e-40	NA	NA	NA	NA	NA	NA	NA	NA	NA	NA	NA	NA
Sorghum bicolor	OQU77449	CNL	partial	OQU77449:6	OQU77449:349	NA	no	5,10,3,12,2,8,7,9,9	yes	7.5e-12	NA	NA	NA	NA	NA	NA	NA	NA	NA	NA	NA	NA
Sorghum bicolor	OQU77450	CNL	partial	OQU77450:6	OQU77450:349	NA	no	5,10,3,12,2,8,7,9,9	yes	7.3e-12	NA	NA	NA	NA	NA	NA	NA	NA	NA	NA	NA	NA
Sorghum bicolor	OQU77451	CNL	partial	OQU77451:49	OQU77451:575	LSDNKKMKIVSVVGFGGLGKTTLAKAVYDHLRPRFEYRAFVTVGRNPDIKKVLRDILIALNEESYTYSKLMGLDENQLVRKLNEFVKEKRCFIVIDDIWDKESWKFIKCAMQETNHQSRLVITTRISEVATFACEAYKIQPLSHDNSKNLLYARIADGEGKYIDSPSAEACEKVLKKCDGVPLAIITIASLLANKPREDWSEVYNSIGFGR	no	14,1,6,4,5,10,3,12,2,8,7,9,9	yes	3.8e-40	NA	NA	NA	NA	NA	NA	NA	NA	NA	NA	NA	NA
Sorghum bicolor	OQU77452	CNL	partial	OQU77452:6	OQU77452:349	NA	no	5,10,3,12,2,8,7,9,9	yes	7.3e-12	NA	NA	NA	NA	NA	NA	NA	NA	NA	NA	NA	NA
Sorghum bicolor	OQU77453	CNL	partial	OQU77453:6	OQU77453:349	NA	no	5,10,3,12,2,8,7,9,9	yes	7.3e-12	NA	NA	NA	NA	NA	NA	NA	NA	NA	NA	NA	NA
Sorghum bicolor	OQU77454	CNL	partial	OQU77454:6	OQU77454:349	NA	no	5,10,3,12,2,8,7,9,9	yes	7.5e-12	NA	NA	NA	NA	NA	NA	NA	NA	NA	NA	NA	NA
Sorghum bicolor	OQU77455	CNL	partial	OQU77455:6	OQU77455:349	NA	no	5,10,3,12,2,8,7,9,9	yes	7.5e-12	NA	NA	NA	NA	NA	NA	NA	NA	NA	NA	NA	NA
Sorghum bicolor	OQU77456	CNL	partial	OQU77456:49	OQU77456:575	LSDNKKMKIVSVVGFGGLGKTTLAKAVYDHLRPRFEYRAFVTVGRNPDIKKVLRDILIALNEESYTYSKLMGLDENQLVRKLNEFVKEKRCFIVIDDIWDKESWKFIKCAMQETNHQSRLVITTRISEVATFACEAYKIQPLSHDNSKNLLYARIADGEGKYIDSPSAEACEKVLKKCDGVPLAIITIASLLANKPREDWSEVYNSIGFGR	no	14,1,6,4,5,10,3,12,2,8,7,9,9	yes	3.9e-40	NA	NA	NA	NA	NA	NA	NA	NA	NA	NA	NA	NA
Sorghum bicolor	OQU77457	CNL	partial	OQU77457:49	OQU77457:575	LSDNKKMKIVSVVGFGGLGKTTLAKAVYDHLRPRFEYRAFVTVGRNPDIKKVLRDILIALNEESYTYSKLMGLDENQLVRKLNEFVKEKRCFIVIDDIWDKESWKFIKCAMQETNHQSRLVITTRISEVATFACEAYKIQPLSHDNSKNLLYARIADGEGKYIDSPSAEACEKVLKKCDGVPLAIITIASLLANKPREDWSEVYNSIGFGR	no	14,1,6,4,5,10,3,12,2,8,7,9,9	yes	3e-40	NA	NA	NA	NA	NA	NA	NA	NA	NA	NA	NA	NA
Sorghum bicolor	OQU77458	CNL	partial	OQU77458:6	OQU77458:349	NA	no	5,10,3,12,2,8,7,9,9	yes	5.4e-12	NA	NA	NA	NA	NA	NA	NA	NA	NA	NA	NA	NA
Sorghum bicolor	OQU77719	CNL	partial	OQU77719:12	OQU77719:249	NNRREGIHIVSIVGLGGCGKTNLARYILVKEHFDVTFWVHVTQEFNMEKLIGKLYEAVADE	no	17,16,1,6	NA	2.5e-10	NA	NA	NA	NA	NA	NA	NA	NA	NA	NA	NA	NA
Sorghum bicolor	OQU77763	CNL	partial	OQU77763:114	OQU77763:801	TSSSKCYSVICIHGIAGSGKTTLAQYVCDHENENREKYFNPIMLIHVSETFRVNDILHDTLEAITEDRHSDISGCKGLQAKLVDKLSGKRFLLVLDDLWVNDENHQDLEEILSPFNVGKRGSRILVTARNKEAALGANNLISISDLDEEQYFSMFMHYALDSTIFDDRKYIPIGRKIAKKLHRSPIAAVTVAGQLWRNPDISFWETAAKLD	no	1,6,4,5,3,2,8,7,9,17,9,11	yes	9.9e-27	0.012	NA	NA	NA	NA	NA	NA	NA	NA	NA	NA	NA
Sorghum bicolor	OQU77764	CNL	partial	OQU77764:114	OQU77764:801	TSSSKCYSVICIHGIAGSGKTTLAQYVCDHENENREKYFNPIMLIHVSETFRVNDILHDTLEAITEDRHSDISGCKGLQAKLVDKLSGKRFLLVLDDLWVNDENHQDLEEILSPFNVGKRGSRILVTARNKEAALGANNLISISDLDEEQYFSMFMHYALDSTIFDDRKYIPIGRKIAKKLHRSPIAAVTVAGQLWRNPDISFWETAAKLD	no	1,6,4,5,3,2,8,7,9,17,9,11	yes	9.9e-27	0.012	NA	NA	NA	NA	NA	NA	NA	NA	NA	NA	NA
Sorghum bicolor	OQU77765	CNL	partial	OQU77765:334	OQU77765:1021	TSSSKCYSVICIHGIAGSGKTTLAQYVCDHENENREKYFNPIMLIHVSETFRVNDILHDTLEAITEDRHSDISGCKGLQAKLVDKLSGKRFLLVLDDLWVNDENHQDLEEILSPFNVGKRGSRILVTARNKEAALGANNLISISDLDEEQYFSMFMHYALDSTIFDDRKYIPIGRKIAKKLHRSPIAAVTVAGQLWRNPDISFWETAAKLD	no	1,6,4,5,3,2,8,7,9,17,9,11	yes	7.3e-27	0.042	NA	NA	NA	NA	NA	NA	NA	NA	NA	NA	NA
Sorghum bicolor	OQU78013	CNL	partial	OQU78013:76	OQU78013:589	ETCRSVAPVVAVVGHGGVGKTTVAQCVYNDARIEARFGMRAWVCVWDRSDEVELTREILQSIGCADDAPCDDGLSSLDSLQEELEKLVASKRFLLVLDDVWIDEGKTEKENRSMWKKVLAPLRSAAIGSKVLVTTRMKLVAEVLNAAHVVSLDRLRSSDCWLLLKEVALGGQPMDFPPELQEILGAIVANVKGLPLATKAIGQMISSTRST	no	16,1,6,4,5,3,12,2,8,9	NA	6.7e-40	0.0097	NA	NA	NA	NA	NA	NA	NA	NA	NA	NA	NA
Sorghum bicolor	OQU78391	CNL	complete	OQU78391:79	OQU78391:1248	EAMSDNITVLAIAGIVGVGKTTLAKLVYNDRFVKKQFERIWVWVSNIFDEVRVTREILDVVTMASHEGSCKKESYEGVSNYSKLLEVLKKHMPCLSKKFLLVLDDVCDCMDHSQWDDLLDALGSSCINGNVIIVTSRNLSVAKRLGTVKPVEVRALENDDFLQFFRACAFGDNNYKEHLDTSQQICEKLEGNPLAAKSAVEMLREHPTLDH	no	16,1,6,4,5,10,3,12,2,8,7,11,11,11,11,11,11	yes	7.4e-32	2.9e-05	NA	NA	NA	324	393	593	no	no	yes	NA	NA
Sorghum bicolor	OQU78392	CNL	partial	OQU78392:2	OQU78392:926	NA	no	5,10,3,12,2,8,7,11,11,11,11,11,11,11	yes	1.5e-10	0.00091	NA	NA	NA	0	253	714	TRUE	no	NA	NA	NA
Sorghum bicolor	OQU78620	CNL	complete	OQU78620:10	OQU78620:636	EATKEQKKIVSIVGFGGLGKTTLANAVYEKLKAQFDCSAFVSVSQTPDIYRLFRGMFSQLSNKDSTASIDVIIDELRGFLQEKRYLVIIDDIWEISNWDMIRCALPDNSVEYRIITTTRIFKVAEEIGGPYKLKPLSLENSRILMYARIFGKEDKDKCPDEQLEEVSNRILKKCDGVPLAIITIASLLVSKGRNKLDWYDVCNSIGTGLQK	no	17,16,1,6,4,5,10,3,12,2,8,7,9,11	yes	2e-43	NA	NA	NA	NA	169	376	384	no	no	yes	NA	NA
Sorghum bicolor	OQU78670	CNL	partial	OQU78670:19	OQU78670:1030	NA	no	6,4,5,10,3,2,8,7,9,9,11,11,11,11	yes	7e-27	4.6e-09	NA	NA	NA	0	343	727	TRUE	no	NA	NA	NA
Sorghum bicolor	OQU78685	CNL	partial	OQU78685:61	OQU78685:844	WSSHYDLTVLPIVGLGGMGKTTLAQHIYNKEAETYFDVRIWACVSTDFSVPRLLKDILESKSLHELSKGLTGTPEKQIEQILTSKRFLLVLDDMWDTVNNDGWDRLLAPFRKGQTKGNMILVTTRSPSVAQIVKVKTTDSTIELEGLDQVAFREFFQSCVFGDDNKSKDDHKELDDIGEEIMKKLKGSPLAAKTVGRLLRNNLDQNHWKRV	no	1,6,4,5,3,12,2,8,7,11,11,11	yes	1.9e-40	NA	NA	NA	NA	NA	NA	NA	NA	NA	NA	NA	NA
Sorghum bicolor	OQU78846	NA	partial	OQU78846:165	OQU78846:559	NA	no	9,11,11,11,11,12	yes	NA	1.9e-43	NA	4.3e-07	NA	NA	NA	NA	NA	NA	NA	NA	NA
Sorghum bicolor	OQU78847	NA	partial	OQU78847:165	OQU78847:559	NA	no	9,11,11,11,11,12	yes	NA	1.9e-43	NA	4.3e-07	NA	NA	NA	NA	NA	NA	NA	NA	NA
Sorghum bicolor	OQU78886	CNL	partial	OQU78886:17	OQU78886:483	DVPVQDLRVVSIVGFGGLGKTTLAKEVYDKLRPSFGCKAFVSVSQRPEMKMLLKNLVKEISGQGVHTYEPKEIIDNLRTYLKDKRYLVVVDDLWDASSWEIVKCAFPESHSGSKVLITTRNESVAVACCNFHREFVYRMRPLNDNDSKQLFYSRVFGLGNACSQPFEEPSEKILQKCGGLPLAIISIASLLASQSNTSSLDQWNYVLKSLS	no	17,16,1,6,4,5,10,3,12,2,7	yes	1.6e-43	NA	NA	NA	NA	156	364	364	no	no	yes	NA	NA
Sorghum bicolor	OQU78887	CNL	partial	OQU78887:15	OQU78887:609	MGEEQDLRVASIVGFGGLGKTTLANQVYRKLEGNFKCRAFVTVSQKPDILKLLNKILIQIGGSVSHTSELDDLLKKITEQLQDKRYFIVIDDLWDSSTWNVIKCAFPANNCGSRVLTTTRIYSIAFACCCYSQHYVYNMRPLGEQDSIKLFFSRIFGSSDACLDVFEEFSADILKRCGGLPLAIISIASLLAGQSKMAWEYVWSSLGSMFK	no	17,16,1,6,4,5,10,3,12,2,8,7,9	yes	1.5e-41	0.049	NA	NA	NA	168	373	281	no	no	yes	NA	NA
Sorghum bicolor	OQU78888	CNL	partial	OQU78888:15	OQU78888:581	MGEEQDLRVASIVGFGGLGKTTLANQVYRKLEGNFKCRAFVTVSQKPDILKLLNKILIQIGGSVSHTSELDDLLKKITEQLQDKRYFIVIDDLWDSSTWNVIKCAFPANNCGSRVLTTTRIYSIAFACCCYSQHYVYNMRPLADILKRCGGLPLAIISIASLLAGQSKMAWEYVWSSLGSMFKGNPCLEDMKHILDLSYRNLPHHLKTCLL	no	17,16,1,6,4,5,3,12,2,8,7,9	yes	3.3e-35	0.045	NA	NA	NA	168	345	281	no	no	yes	NA	NA
Sorghum bicolor	OQU78920	CNL	complete	OQU78920:85	OQU78920:1079	VRSTHHVPILSVVGLGGMGKTTLAQYVCEEDEVVKNFKVIWVHVSTRFSATSVTSKLLESVTGVKPCADHLETLQQMLKQELRFVKFFLILDDVWEDKNKKEWENIFAPLRKAESGSKILVTTRMQSVADMAANAMGVEREYLELEGLQEDESLKLFNHHVYSGRNPQDFENLKPIGEQLAKQLGGCPLVTKVVSGYLQCNMDPDSWTDFL	no	16,1,6,4,5,10,3,12,2,7,9,19,11,11,11,11,11,11,11	yes	7.9e-38	NA	NA	NA	NA	195	375	714	no	no	yes	NA	NA
Sorghum bicolor	OQU79149	CNL	partial	OQU79149:42	OQU79149:1138	AFSNSQLMVLPIVGMGGLGKTTLAQLVYNDSEVKKHFQLQLWVCVSDNFEVDLIAKSIVEAKENSSSNSSGKSPLERLKEAVSGKRYLLVLDDVWNRDVNKWGKLKSSLQHGGSGSAVLTTTRDRVVAKLMAGTTHEPYDITGLHPDFIKEIIEARAFSSKKERDAKLVEMVGDIAKRCAGSPLAATAVGSLLHTKTSVDEWNAVLSKSAI	no	1,6,4,5,3,12,2,8,7,9,11,11,11,11,11,11,11,11,11,11,11,11,11,11	yes	3.8e-46	5.8e-13	NA	0.00035	NA	33	363	773	TRUE	no	NA	NA	NA
Sorghum bicolor	OQU79153	CNL	complete	OQU79153:16	OQU79153:1272	QVSNSQLMVLPIVGMGGLGKTTLAQLVYNDSEVKKHFQLQLWVCVSDNFEVDLIAKSIVEAKEKSSSNSSEKSPLERLKEAVSGKRYLLVLDDVWNRDVNKWGKLKSSLQHGGSGSAVLTTTRDRVVAKLMADTTHEPYDITGLHPDFIKEIIEARAFSSKKERDAKLVEMVGDIAKRCAGSPLAATAVGSLLHTKTSVDEWNAVLSKSAI	no	17,16,1,6,4,5,3,12,2,8,7,9,11,11,11,11,11,11,11,11,11,11,11,11,11,11	yes	6.5e-48	1.6e-08	NA	0.12	NA	178	374	755	no	no	yes	NA	NA
Sorghum bicolor	OQU79229	CNL	complete	OQU79229:21	OQU79229:910	DLEEKNYKIATVWGMGGVGKTTLVDHVYKTVKLEFDAAAWVTVSKSYQVEDLLKRIAREFGIVTDVTNMEIRNLVEIIRKHLEGKRFILVLDDVWEKDVWINNIMEVFPTNCTSRFVFTSRKFEVASLATGNCAIKLEPLGEKHSWKLFCKAAFRNSDDKWCPSELHDLATKFLQKCEGLPIAIACIGRLLSSKDLTYAAWDSVYRELEFQ	no	17,16,1,6,4,5,10,3,12,2,8,7,9,9,9,11,11,15	yes	1.5e-50	0.00013	NA	NA	NA	176	369	388	no	no	yes	NA	NA
Sorghum bicolor	OQU79230	CNL	complete	OQU79230:21	OQU79230:910	DLEEKNYKIATVWGMGGVGKTTLVDHVYKTVKLEFDAAAWVTVSKSYQVEDLLKRIAREFGIVTDVTNMEIRNLVEIIRKHLEGKRFILVLDDVWEKDVWINNIMEVFPTNCTSRFVFTSRKFEVASLATGNCAIKLEPLGEKHSWKLFCKAAFRNSDDKWCPSELHDLATKFLQKCEGLPIAIACIGRLLSSKDLTYAAWDSVYRELEFQ	no	17,16,1,6,4,5,10,3,12,2,8,7,9,9,9,11,11,15	yes	1.5e-50	0.00013	NA	NA	NA	176	369	388	no	no	yes	NA	NA
Sorghum bicolor	OQU79231	CNL	complete	OQU79231:21	OQU79231:910	DLEEKNYKIATVWGMGGVGKTTLVDHVYKTVKLEFDAAAWVTVSKSYQVEDLLKRIAREFGIVTDVTNMEIRNLVEIIRKHLEGKRFILVLDDVWEKDVWINNIMEVFPTNCTSRFVFTSRKFEVASLATGNCAIKLEPLGEKHSWKLFCKAAFRNSDDKWCPSELHDLATKFLQKCEGLPIAIACIGRLLSSKDLTYAAWDSVYRELEFQ	no	17,16,1,6,4,5,10,3,12,2,8,7,9,9,9,11,11,15	yes	1.5e-50	0.00013	NA	NA	NA	176	369	388	no	no	yes	NA	NA
Sorghum bicolor	OQU79232	CNL	complete	OQU79232:21	OQU79232:910	DLEEKNYKIATVWGMGGVGKTTLVDHVYKTVKLEFDAAAWVTVSKSYQVEDLLKRIAREFGIVTDVTNMEIRNLVEIIRKHLEGKRFILVLDDVWEKDVWINNIMEVFPTNCTSRFVFTSRKFEVASLATGNCAIKLEPLGEKHSWKLFCKAAFRNSDDKWCPSELHDLATKFLQKCEGLPIAIACIGRLLSSKDLTYAAWDSVYRELEFQ	no	17,16,1,6,4,5,10,3,12,2,8,7,9,9,9,11,11,15	yes	1.5e-50	0.00013	NA	NA	NA	176	369	388	no	no	yes	NA	NA
Sorghum bicolor	OQU79233	CNL	complete	OQU79233:21	OQU79233:910	DLEEKNYKIATVWGMGGVGKTTLVDHVYKTVKLEFDAAAWVTVSKSYQVEDLLKRIAREFGIVTDVTNMEIRNLVEIIRKHLEGKRFILVLDDVWEKDVWINNIMEVFPTNCTSRFVFTSRKFEVASLATGNCAIKLEPLGEKHSWKLFCKAAFRNSDDKWCPSELHDLATKFLQKCEGLPIAIACIGRLLSSKDLTYAAWDSVYRELEFQ	no	17,16,1,6,4,5,10,3,12,2,8,7,9,9,9,11,11,15	yes	1.5e-50	0.00013	NA	NA	NA	176	369	388	no	no	yes	NA	NA
Sorghum bicolor	OQU79234	CNL	complete	OQU79234:21	OQU79234:910	DLEEKNYKIATVWGMGGVGKTTLVDHVYKTVKLEFDAAAWVTVSKSYQVEDLLKRIAREFGIVTDVTNMEIRNLVEIIRKHLEGKRFILVLDDVWEKDVWINNIMEVFPTNCTSRFVFTSRKFEVASLATGNCAIKLEPLGEKHSWKLFCKAAFRNSDDKWCPSELHDLATKFLQKCEGLPIAIACIGRLLSSKDLTYAAWDSVYRELEFQ	no	17,16,1,6,4,5,10,3,12,2,8,7,9,9,9,11,11,15	yes	1.5e-50	0.00013	NA	NA	NA	176	369	388	no	no	yes	NA	NA
Sorghum bicolor	OQU79235	CNL	complete	OQU79235:21	OQU79235:910	DLEEKNYKIATVWGMGGVGKTTLVDHVYKTVKLEFDAAAWVTVSKSYQVEDLLKRIAREFGIVTDVTNMEIRNLVEIIRKHLEGKRFILVLDDVWEKDVWINNIMEVFPTNCTSRFVFTSRKFEVASLATGNCAIKLEPLGEKHSWKLFCKAAFRNSDDKWCPSELHDLATKFLQKCEGLPIAIACIGRLLSSKDLTYAAWDSVYRELEFQ	no	17,16,1,6,4,5,10,3,12,2,8,7,9,9,9,11,11,15	yes	1.5e-50	0.00013	NA	NA	NA	176	369	388	no	no	yes	NA	NA
Sorghum bicolor	OQU79236	CNL	complete	OQU79236:21	OQU79236:910	DLEEKNYKIATVWGMGGVGKTTLVDHVYKTVKLEFDAAAWVTVSKSYQVEDLLKRIAREFGIVTDVTNMEIRNLVEIIRKHLEGKRFILVLDDVWEKDVWINNIMEVFPTNCTSRFVFTSRKFEVASLATGNCAIKLEPLGEKHSWKLFCKAAFRNSDDKWCPSELHDLATKFLQKCEGLPIAIACIGRLLSSKDLTYAAWDSVYRELEFQ	no	17,16,1,6,4,5,10,3,12,2,8,7,9,9,9,11,11,15	yes	1.5e-50	0.00013	NA	NA	NA	176	369	388	no	no	yes	NA	NA
Sorghum bicolor	OQU79237	CNL	complete	OQU79237:21	OQU79237:910	DLEEKNYKIATVWGMGGVGKTTLVDHVYKTVKLEFDAAAWVTVSKSYQVEDLLKRIAREFGIVTDVTNMEIRNLVEIIRKHLEGKRFILVLDDVWEKDVWINNIMEVFPTNCTSRFVFTSRKFEVASLATGNCAIKLEPLGEKHSWKLFCKAAFRNSDDKWCPSELHDLATKFLQKCEGLPIAIACIGRLLSSKDLTYAAWDSVYRELEFQ	no	17,16,1,6,4,5,10,3,12,2,8,7,9,9,9,11,11,15	yes	1.5e-50	0.00013	NA	NA	NA	176	369	388	no	no	yes	NA	NA
Sorghum bicolor	OQU79238	CNL	complete	OQU79238:21	OQU79238:910	DLEEKNYKIATVWGMGGVGKTTLVDHVYKTVKLEFDAAAWVTVSKSYQVEDLLKRIAREFGIVTDVTNMEIRNLVEIIRKHLEGKRFILVLDDVWEKDVWINNIMEVFPTNCTSRFVFTSRKFEVASLATGNCAIKLEPLGEKHSWKLFCKAAFRNSDDKWCPSELHDLATKFLQKCEGLPIAIACIGRLLSSKDLTYAAWDSVYRELEFQ	no	17,16,1,6,4,5,10,3,12,2,8,7,9,9,9,11,11,15	yes	1.5e-50	0.00013	NA	NA	NA	176	369	388	no	no	yes	NA	NA
Sorghum bicolor	OQU79239	CNL	complete	OQU79239:21	OQU79239:910	DLEEKNYKIATVWGMGGVGKTTLVDHVYKTVKLEFDAAAWVTVSKSYQVEDLLKRIAREFGIVTDVTNMEIRNLVEIIRKHLEGKRFILVLDDVWEKDVWINNIMEVFPTNCTSRFVFTSRKFEVASLATGNCAIKLEPLGEKHSWKLFCKAAFRNSDDKWCPSELHDLATKFLQKCEGLPIAIACIGRLLSSKDLTYAAWDSVYRELEFQ	no	17,16,1,6,4,5,10,3,12,2,8,7,9,9,9,11,11,15	yes	1.5e-50	0.00013	NA	NA	NA	176	369	388	no	no	yes	NA	NA
Sorghum bicolor	OQU79240	CNL	complete	OQU79240:21	OQU79240:910	DLEEKNYKIATVWGMGGVGKTTLVDHVYKTVKLEFDAAAWVTVSKSYQVEDLLKRIAREFGIVTDVTNMEIRNLVEIIRKHLEGKRFILVLDDVWEKDVWINNIMEVFPTNCTSRFVFTSRKFEVASLATGNCAIKLEPLGEKHSWKLFCKAAFRNSDDKWCPSELHDLATKFLQKCEGLPIAIACIGRLLSSKDLTYAAWDSVYRELEFQ	no	17,16,1,6,4,5,10,3,12,2,8,7,9,9,9,11,11,15	yes	1.5e-50	0.00013	NA	NA	NA	176	369	388	no	no	yes	NA	NA
Sorghum bicolor	OQU79241	CNL	complete	OQU79241:21	OQU79241:910	DLEEKNYKIATVWGMGGVGKTTLVDHVYKTVKLEFDAAAWVTVSKSYQVEDLLKRIAREFGIVTDVTNMEIRNLVEIIRKHLEGKRFILVLDDVWEKDVWINNIMEVFPTNCTSRFVFTSRKFEVASLATGNCAIKLEPLGEKHSWKLFCKAAFRNSDDKWCPSELHDLATKFLQKCEGLPIAIACIGRLLSSKDLTYAAWDSVYRELEFQ	no	17,16,1,6,4,5,10,3,12,2,8,7,9,9,9,11,11,15	yes	1.5e-50	0.00013	NA	NA	NA	176	369	388	no	no	yes	NA	NA
Sorghum bicolor	OQU79249	CNL	partial	OQU79249:474	OQU79249:1071	NA	no	5,12,2,8,7,9,11	yes	NA	0.021	NA	NA	NA	NA	NA	NA	NA	NA	NA	NA	NA
Sorghum bicolor	OQU79329	CNL	partial	OQU79329:14	OQU79329:642	EGTTTQLSVVSIVGFGGLGKTTLANEVYQKLEGQFDYRAFVSVSQKPDIKKILRHILCQYSCRECGNNEIWDEQQLINTTRQFLKDKRYFIVIDDIWSISAWRTIRCAFPENNCSSRILTTTRIITVAKYCCSPHRDHVYELKPLDAAHSKSLFFNRIFGSEDRCPLHLKEVSNGILKKCGGLPLAIITVASLLVTKAITKEEWEKMLKSI	no	17,16,14,1,6,4,5,10,3,12,2,8,7,9,9	yes	9e-48	4e-05	NA	NA	NA	172	379	402	no	no	yes	NA	NA
Sorghum bicolor	OQU79403	CNL	complete	OQU79403:15	OQU79403:664	DDDGHQLKVVSIVGFGGLGKTTLANQVYHKIKGQFNCSCFVPVSRNPNITKLLADMLKELGSCVDPSDDERLLIEKLRALLKDKRYFIIVDDIWNTQAWEFIKSALPENNLNSRVITTTRISNVAASCCTGLAGYVHNIQPLSDLQSQQLFFKRVFGDISACPPHLEEVSHRILEKCHGLPLAIISIASLLAGKSNKDQWEQVYNSINSAF	no	17,16,14,1,6,4,5,10,3,12,2,8,7,11,9,9,11	NA	8e-47	NA	NA	NA	NA	NA	NA	NA	NA	NA	NA	NA	NA
Sorghum bicolor	OQU79405	CNL	partial	OQU79405:26	OQU79405:606	DDNGHQLKVVSIVGFGGLGKTTLANQNPNVAKILANMLKELGSCVDPSDDERQLIDKIRAFLQDKRYFIIVDDIWSTQAWELINSALPENNLNSRVITTTRISTVATSCCIGLAGYVHNIQPLSDRQSQQLFLNRVFGDISACPPHLEEISRGILKKCHGLPLAIITIASLLAGKSNKGQWEQVYNSINSAFSHQGMRDILLLSYYDLPYN	no	16,1,4,5,10,3,12,2,8,7,9,9	yes	3.3e-36	0.0029	NA	NA	NA	94	351	311	no	no	yes	NA	NA
Sorghum bicolor	OQU79480	CNL	complete	OQU79480:15	OQU79480:653	NA	no	17,16,6,4,5,3,12,2,8,7,11,11,9	yes	2.4e-29	0.001	NA	NA	NA	347	214	422	no	no	NA	NA	NA
Sorghum bicolor	OQU79481	CNL	partial	OQU79481:39	OQU79481:478	NELSQDFEVITVWGMGGLGKTTLVKDVYQSLELNAMFDKRACVTVKRPFNHTEILNSLAEQLSSQKQWNPDILEGKKYLIVLDDLSTTKEWNDIQNHFPRMVAESRIIVTTRLNEIARHCSSKPTHIMELKILEEKDALDLFTEKVFGKITNLNEECPELYEVAELIMKKCKGLPLAIVTIGGFLAKQPKTPMEWKKLNSHISAELEMNQG	no	1,6,4,5,10,3,12,2,8,7,11,11,9	yes	1.9e-46	0.00039	NA	NA	NA	139	247	422	no	no	yes	NA	NA
Sorghum bicolor	OQU79522	CNL	partial	OQU79522:121	OQU79522:748	KLTISSVHVLPIVGIGGVGKTTLAQEITTNQRVKSHFDKIIWICVSDEFDEERFTKILIKSLSGREPTSDNLDDLQQHLVKNVGKKRFLLILDDIWPAGLEDGQRWKKFCVPLENVLQGSMLLVTTRFAEVADTVGTMKSFALEGLEDGVFWNFFKLCVFGAEDSEIDPELEQIGRSILPKLKGTPLAAKTIGRLLRKSLNTAHWNNILNN	no	1,6,4,5,3,12,2,8,7,11,9,11,11	yes	6.9e-42	1.8e-05	NA	0.79	NA	76	388	314	no	no	yes	NA	NA
Sorghum bicolor	OQU79588	CNL	partial	OQU79588:42	OQU79588:1118	NA	no	4,5,3,12,2,8,7,16,19,11,11,11,11,11,11,11	yes	2.6e-19	NA	NA	NA	NA	0	335	820	TRUE	no	NA	NA	NA
Sorghum bicolor	OQU79592	CNL	complete	OQU79592:75	OQU79592:940	NHSDEVLTVIPIVGLGGIGKTTIAQHIYHSEKVQKHFEVKVWTCVSLNFNVNKVLQEIEKQIPKDEEGESGTTGEVLVVLDDIWDCSNEDEWERLLAPFKMSQVLGNIIVVTTRFPAQADMVSTVGPPINLEALDHETLKDLFLDFVFGVDQSRENKTPFIETGDKIVSKLKGSPLAAKTVGRILRNQLDLAHWNKMALIMPALKLSYDYL	no	16,1,6,4,5,3,12,2,8,7,16,11,11,11,11	yes	2.3e-28	0.00036	NA	0.17	NA	260	370	327	no	no	yes	NA	NA
Sorghum bicolor	OQU79594	CNL	complete	OQU79594:15	OQU79594:1470	EHSAEVLTVIPIVGPGGIGKTTLAQHIYHSGEVQQHFDVKVWTCVSLNFNVNKVLTEIKKYIPKVDGESSNATNYWMNGNTYHLLLPFQKSQVQGNIIIVTTRLPVQAQIMDKKKDQSIHLQGLENTEFEELFQKIIFGDDDKSRKDHTFLLQTGFKIASRLKGSPLAAKTVGRLLNTKLDLAHWTSILESKEWEHSNGTNDIMPALKLSF	no	17,16,1,6,5,10,3,12,2,8,7,9,19,11,11,19,11,11,11,11	yes	5.3e-25	NA	NA	NA	NA	274	373	860	no	no	yes	NA	NA
Sorghum bicolor	OQU79630	CNL	complete	OQU79630:10	OQU79630:641	DVSRRQLKILSIVGFGGLGKTTLANAVYSELSAGQFDRRAFVTVSRNPDVKKVLRDLLYELDNPKFCELSGATLLDERQLIDQLRSSLHTIRYSIVIDDLWDVQAWETIRYAMADSHCGSRIITTTRNLEVSKACCSSNNDIIYNMKPLSDDDSRILFHKRIFPSETGCPHELEQVSREILKKCGGVPLAIITIASHLAGDQHIKPKDEWD	no	17,16,14,1,6,4,5,10,3,12,2,8,7,11,9	yes	2.9e-40	NA	NA	0.13	NA	180	389	267	no	no	yes	NA	NA
Sorghum bicolor	OQU79640	CNL	partial	OQU79640:86	OQU79640:909	DHGHQKLKVVSIVGFGGIGKTTLATELYHKLGHQFECRAFVRTSHKPDMRRIFISMLSQVRPHQPPDNWTVHSLISTIRTHLQDKRYLIIVEDVCTASTWDIVKYALPDSNCRSTILITTEIEDLALQSCDHDPKYVYKMKPLGEDNSRKLFFGLVFGQHECPLELREISCNIISKCGGLPLAIVTVASILSSQPGVQGQWDFVNKSIGES	no	16,1,6,4,5,3,12,2,8,9,9	yes	1.3e-36	0.016	NA	NA	NA	199	376	588	no	no	yes	NA	NA
Sorghum bicolor	OQU79641	CNL	partial	OQU79641:86	OQU79641:909	DHGHQKLKVVSIVGFGGIGKTTLATELYHKLGHQFECRAFVRTSHKPDMRRIFISMLSQVRPHQPPDNWTVHSLISTIRTHLQDKRYLIIVEDVCTASTWDIVKYALPDSNCRSTILITTEIEDLALQSCDHDPKYVYKMKPLGEDNSRKLFFGLVFGQHECPLELREISCNIISKCGGLPLAIVTVASILSSQPGVQGQWDFVNKSIGES	no	16,1,6,4,5,3,12,2,8,9,9	yes	1.3e-36	0.016	NA	NA	NA	199	376	588	no	no	yes	NA	NA
Sorghum bicolor	OQU79676	CNL	complete	OQU79676:73	OQU79676:1390	YHVNDDLTVLSIVGPGGLGKTTLTQHIYEEAKSHFQVLVWVCVSQNFSASKLAQEIIKQIPKLDNENGNESAEGLIEKRLQSKRFLLVLDDMWTDHENEWKKLLAPFKKMQTKGNMAIVTTRIPKVAQMVATVGCQIRLERLSDEECMCFFQACVFDDQQTWEGNPNLHDFGCEIVKRLKGFPLAVKTVGRLLKTELNTDHWRRVLESKEW	no	16,1,6,4,5,10,3,12,2,8,7,16,19,11,11,11,11,11,11,11,11,11,11	yes	7.4e-45	0.011	NA	NA	NA	215	387	823	no	no	yes	NA	NA
Sorghum bicolor	OQU79678	CNL	complete	OQU79678:24	OQU79678:1145	YHVNDDLTVLSIVGPGGLGKTTLTQHIYEEAKSHFQVLVWVCVSQNFSASKLAQEIIKQIPKLDNENGNESAEGLIEKRLQSKRFLLVLDDMWTDHENEWKKLLAPFKKMQTKGNMAIVTTRIPKVAQMVATVGCQIRLERLSDEECMCFFQACVFDDQQTWEGNPNLHDFGCEIVKRLKGFPLAVKTVGRLLKTELNTDHWRRVLESKEW	no	16,1,6,4,5,10,3,12,2,8,7,16,11,9,11,11,11,11,11	yes	6.9e-45	1.4e-05	NA	NA	NA	166	387	627	no	no	yes	NA	NA
Sorghum bicolor	OQU79679	CNL	complete	OQU79679:73	OQU79679:1415	YHVNDDLTVLSIVGPGGLGKTTLTQHIYEEAKSHFQVLVWVCVSQNFSASKLAQEIVKQIPKLDNENGNESAEGLIEKRLQSKRFLLVLDDMWTDHENEWKKLLAPFKKMQTKGNMAIVTTRIPKVAQMVATVGCQIRLERLSDEECMCFFQECVFGNRQTWEGHANLHDFGYKIVKRLKGFPLAVKTVGRLLKTELTPKHWRRVLESKEW	no	16,1,6,4,5,10,3,12,2,8,7,16,11,9,11,11,11,11,11,11,11,11,11,11	yes	1.3e-45	6.8e-06	NA	NA	NA	215	387	850	no	no	yes	NA	NA
Sorghum bicolor	OQU79713	CNL	partial	OQU79713:14	OQU79713:516	MAGEDELKVLSIFGFGGLGKTTLANEIYRKLQGEFQCRAFVSVSQNPNIRKIMKTMLSQVGYVPSKDINIELWEDSEFISALQNFLQEQRYLIVIDDIWDASAWDIIRCALPENINGSRVLITTRIETVARGCCTKNIECVYKMKALSDQDSRSLFFKRIFGSEDGCPPNLKEVSAQILKKCGGMPLAIITTSSLIASQPSKQKEHWEYVR	no	17,16,14,1,6,4,5,10,3,12,2,8,7	yes	8.2e-45	NA	NA	NA	NA	173	378	403	no	no	yes	NA	NA
Sorghum bicolor	OQU79714	CNL	partial	OQU79714:14	OQU79714:516	MAGEDELKVLSIFGFGGLGKTTLANEIYRKLQGEFQCRAFVSVSQNPNIRKIMKTMLSQVGYVPSKDINIELWEDSEFISALQNFLQEQRYLIVIDDIWDASAWDIIRCALPENINGSRVLITTRIETVARGCCTKNIECVYKMKALSDQDSRSLFFKRIFGSEDGCPPNLKEVSAQILKKCGGMPLAIITTSSLIASQPSKQKEHWEYVR	no	17,16,14,1,6,4,5,10,3,12,2,8,7	yes	8.2e-45	NA	NA	NA	NA	173	378	403	no	no	yes	NA	NA
Sorghum bicolor	OQU79784	CNL	partial	OQU79784:40	OQU79784:571	FHEDPQLMFFFITGESGIGKNTVVINMLDSDKMPTELKIVLFRVPPGATVDLVLMEIYKRAAGDIYFTEEGQIELSDPKADDIDHDYVDISEKIRRVLVGNRYLLILGGTYSKTMFNCVRASLPDSNNGSRVLLILDNEDEQVAWHAYSMIQGGINGIFMRRLDEKGSGLLFRSRAFSKVDISDYGDMMTTNNMYNEIVYDITGGYPLAIV	no	1,4,10,3,12,2,8,7,9,9	yes	4.8e-14	0.1	NA	NA	NA	NA	NA	NA	NA	NA	NA	NA	NA
Sorghum bicolor	OQU79785	CNL	partial	OQU79785:39	OQU79785:570	FHEDPQLMFFFITGESGIGKNTVVINMLDSDKMPTELKIVLFRVPPGATVDLVLMEIYKRAAGDIYFTEEGQIELSDPKADDIDHDYVDISEKIRRVLVGNRYLLILGGTYSKTMFNCVRASLPDSNNGSRVLLILDNEDEQVAWHAYSMIQGGINGIFMRRLDEKGSGLLFRSRAFSKVDISDYGDMMTTNNMYNEIVYDITGGYPLAIV	no	1,4,10,3,12,2,8,7,9,9	yes	4.8e-14	0.1	NA	NA	NA	NA	NA	NA	NA	NA	NA	NA	NA
Sorghum bicolor	OQU79786	CNL	partial	OQU79786:8	OQU79786:771	REDHTRQMFISILGESGVGKETLVNILYNKQVENTTCVFKVIFWYSAPPDSTVEDLLQQIYERAVDWCTTQEIADLHQPKKDDNIDDISEKLRNLLAGKRYLLIVNGISSKTMLNCVRASLPDDDNGSRVLLILDTENEEVAWHANAMNQMDFNGIHMLSRFDEKRSGQLFHSRAFRREEVSDDGSKEDMKMTNNNYDKIVYEITGGYPLA	no	17,16,1,4,10,3,12,2,8,7,9,9,9,9	yes	3.7e-24	0.028	NA	NA	NA	164	427	264	no	no	yes	NA	NA
Sorghum bicolor	OQU79890	NA	partial	OQU79890:500	OQU79890:992	NA	no	11,11,9,11,11,11,11	yes	0.0042	2.8e-11	NA	NA	NA	NA	NA	NA	NA	NA	NA	NA	NA
Sorghum bicolor	OQU79891	NA	partial	OQU79891:500	OQU79891:992	NA	no	11,11,9,11,11,11,11	yes	0.0042	2.8e-11	NA	NA	NA	NA	NA	NA	NA	NA	NA	NA	NA
Sorghum bicolor	OQU79892	NA	partial	OQU79892:500	OQU79892:992	NA	no	11,11,9,11,11,11,11	yes	0.0042	2.8e-11	NA	NA	NA	NA	NA	NA	NA	NA	NA	NA	NA
Sorghum bicolor	OQU80051	NA	partial	OQU80051:75	OQU80051:683	NA	no	9,9,11,11,11,11,11,11,11,11,19,11,11,11,11	NA	NA	6.3e-33	NA	3.8e-19	NA	NA	NA	NA	NA	NA	NA	NA	NA
Sorghum bicolor	OQU80132	CNL	complete	OQU80132:11	OQU80132:928	YGHQSRISVYGIVGMGGIGKTTLAQKIYNDRRIRERFHQVLIWLSISQSIAENDLLKEAIEKAGGQCNQHKSKDQLVQILLHSISGKSVFLVLDNVTNPDVWIDLLRSPMERCLDAHVLVTTRSGHVLSQMNAVHVKEMHRLKDADGLELLMKRSFRTKDEVNVFSDIGAKIVKKCDGLPLAIKVIGGVLSSRSSKEEWERILERRWSIDG	no	17,16,1,6,4,5,10,3,2,8,7,9,9,11,9,19,11,11,11,11	yes	1.2e-38	2.4e-06	NA	0.031	NA	165	348	466	no	no	yes	NA	NA
Sorghum bicolor	OQU80414	CNL	partial	OQU80414:27	OQU80414:337	NA	no	10,3,12,2,8,7,11,9,9	NA	1.9e-13	2.5e-09	NA	NA	NA	NA	NA	NA	NA	NA	NA	NA	NA
Sorghum bicolor	OQU80415	CNL	partial	OQU80415:51	OQU80415:417	NA	no	4,5,10,3,12,2,8,7,11,9,9	NA	3.4e-28	4.1e-09	NA	NA	NA	NA	NA	NA	NA	NA	NA	NA	NA
Sorghum bicolor	OQU80416	CNL	partial	OQU80416:27	OQU80416:337	NA	no	10,3,12,2,8,7,11,9,9	NA	1.9e-13	2.5e-09	NA	NA	NA	NA	NA	NA	NA	NA	NA	NA	NA
Sorghum bicolor	OQU80417	CNL	complete	OQU80417:15	OQU80417:653	STLHTQRKVVSIVGLGGLGKTTLANQIFQKVRSQFDCTAFVSVTRNPNVNKILSDTLLQFLKSSPITADQNQDIERVHEDLYFKTLEYPQLVNMNRDYLQNKRYLVIIDDIWSKQAWKQVQCAFPHNNNSSKIMTTTRIEDVAKYCSFPQNEYVYPMMPLDSNDSKSLLLKRIFDNEDDLSLELKEVTDDILKKCHGLPLAIVNIASLLAT	no	17,16,17,1,6,4,5,10,3,12,2,8,7,11,9,9	yes	4e-46	1.3e-05	NA	NA	NA	168	394	375	no	no	yes	NA	NA
Sorghum bicolor	OQU80440	CNL	complete	OQU80440:80	OQU80440:1358	EACGVHLSVLPIVGNGGIGKTTLAQLVYNDAVVQDHFNKRIWISVSIHFDEVRLTREMLDCLSDGVSKHDEIINLNKLQEILEQSAKSKRLLLVLDDMWEDNDKSRWEKLLAPLRCSLLKGSVILVTTRNHSVVKMIATMDPVHLDGLEDDDFWLLFKSCVFGDEKYEGHGNLQIIGQSIAKRLKGYPLAAKSVGALLKRSLDGGQWMEIL	no	16,1,6,4,5,10,3,12,2,8,7,9,11,11,11,11,11,11,11,11,11,11	yes	8.2e-39	NA	NA	NA	NA	196	389	854	no	no	yes	NA	NA
Sorghum bicolor	OQU80781	CNL	complete	OQU80781:12	OQU80781:1144	QKGLHRVQVLPIIGMGGLGKTTLAKMVFNDSRVQKHFDLKMWHCVSENFEATAVVRSVIEVATNERCYLANNIELLRKKLQEVIGQKRFLLVLDDVWNEEQSKWEDDLKPLLCSSNGGSGSMIVVTSRSQQVASIMGTLAPHELKCLGEDDSWTLFSNKAFSNGLQEQSEFSTVGRRIVNKCKGLPLALKAMGGLMSSKPRVQQWEDIAKS	no	17,16,1,6,4,5,10,3,12,2,8,7,9,11,11,11,11,11,11,11,11,11,11,11	yes	5e-54	6.4e-11	NA	NA	NA	169	379	641	no	no	yes	NA	NA
Sorghum bicolor	OQU80794	CNL	complete	OQU80794:15	OQU80794:1070	NTHSQEFEVISVCGMGGLGKTTLVQYVYRSPELNAMFEKCACVTISRPFNSEELVCSLASQLGGGSLVHLLEGKSYLIVLDDISSTTEWDAIVEHFPTTVTTSRVIVTTREENIAKHCSKKERNIYKLKLLGDKDAHDLFTEKVFGTVTYLDEYPELADEAKLILKNCNGLPLAIVTMGGFLAKQPKTLMEWRKLNEHISAELEMNPELQR	no	17,16,5,6,4,5,1,6,4,5,10,3,12,2,8,7,11,11,9,9	yes	2.4e-61	1.8e-09	NA	NA	NA	397	368	418	no	no	yes	NA	NA
Sorghum bicolor	OQU80795	CNL	complete	OQU80795:15	OQU80795:1070	NTHSQEFEVISVCGMGGLGKTTLVQYVYRSPELNAMFEKCACVTISRPFNSEELVCSLASQLGGGSLVHLLEGKSYLIVLDDISSTTEWDAIVEHFPTTVTTSRVIVTTREENIAKHCSKKERNIYKLKLLGDKDAHDLFTEKVFGTVTYLDEYPELADEAKLILKNCNGLPLAIVTMGGFLAKQPKTLMEWRKLNEHISAELEMNPELQR	no	17,16,5,6,4,5,1,6,4,5,10,3,12,2,8,7,11,11,9,9	yes	2.4e-61	1.8e-09	NA	NA	NA	397	368	418	no	no	yes	NA	NA
Sorghum bicolor	OQU80796	CNL	complete	OQU80796:15	OQU80796:1064	NQSGQELPVISVWGMGGLGKTTLVKDSYQSQSLSSMFEKRACVTVMHPFILGEFLKNLVMQLDVESSERSVIHFGGSTRKSLATLEVEDLIKELARLLENKRCLIVLDDLSSTAVWDSIIRSFPRINNTSRIIVTTREENVARHCSSRPENVYKLNVLQYKDALDLFTKKVFKETSDLDSHPELIHEAKMILKKCNGLPLAIVTIGGFLAN	no	17,16,14,6,4,5,1,6,4,5,10,3,12,2,8,7,11,11,9,9	yes	3.1e-66	1.1e-06	NA	NA	NA	389	396	421	no	no	yes	NA	NA
Sorghum bicolor	OQU80797	CNL	partial	OQU80797:15	OQU80797:835	DRQSQEFEVISICGMGGLGKTTLVKHVYQSQELSRMFEKHACVTIKRPFNLSELLNSLATQLGGNERDGDKLASLLDERSYLIILDDMSSTTEWDAIVKYFPTTITTSKIIVTTREENICKHCSKKENIHKLQLLGDEDAQKLFMEKVFGTVSHLDEEYPELADETKQILKKCNGLPLAIVTMGGFLARQPKTLMEWRKFNEHISAELEMN	no	17,16,6,4,5,1,6,4,5,10,3,12,2,8,7,9	yes	1.2e-58	0.014	NA	NA	NA	403	374	394	no	no	yes	NA	NA
Sorghum bicolor	OQU80798	CNL	complete	OQU80798:15	OQU80798:869	DRQSQEFEVISICGMGGLGKTTLVKHVYQSQELSRMFEKHACVTIKRPFNLSELLNSLATQLGGNERDGDKLASLLDERSYLIILDDMSSTTEWDAIVKYFPTTITTSKIIVTTREENICKHCSKKENIHKLQLLGDEDAQKLFMEKVFGTVSHLDEEYPELADETKQILKKCNGLPLAIVTMGGFLARQPKTLMEWRKFNEHISAELEMN	no	17,16,6,4,5,1,6,4,5,10,3,12,2,8,7,11,11,9	yes	1.3e-58	3.2e-06	NA	NA	NA	403	374	428	no	no	yes	NA	NA
Sorghum bicolor	OQU80806	CNL	complete	OQU80806:12	OQU80806:1132	QQDQRNVQVLPIIGMGGLGKTTLAKMVYNDSNIQKHFELKMWHCVSDNFEAISVVRSIIELATNARCDLPDTIELLQGKLHEVVDRKRFLLVLDDVWNEDQQKWEDDLKPLLCFSNIGLGSMIVVTSRSQKVASIMGTLPHHELACLSDGDSWELFSKKAFSKGVQKQEELITIGKLIVSKCKGLPLALKTMGGLMSSKHQIKEWEAIAED	no	17,16,1,6,4,5,10,3,12,2,8,7,9,11,11,11,11,11,11,11,11,11,11,11	yes	4.8e-52	1.3e-14	NA	1.6e-06	NA	156	379	621	no	no	yes	NA	NA
Sorghum bicolor	OQU80913	CNL	partial	OQU80913:13	OQU80913:336	GEDDDQLKVISIVGFGGLGKTTLASEIFHKLEGQYQCQSFVPVSQKPNLWNVLRKVLFQVGYAAPENTNMEIWDVDELISTLHKFLTGKRFFIVIDDIWDATAWSAIRCALPENKNGSRVIATTRIEAVAAACCSNDYEYVYKMKALGTEDSRRLFFKRIFGSEDTCPSYLEEVSTGILKRCGGLPLAIITLSSHLATQRDKLDRELWEHT	no	1,6,4,5,10,3,12,2,8,7	NA	1.2e-42	NA	NA	NA	NA	NA	NA	NA	NA	NA	NA	NA	NA
Sorghum bicolor	OQU80914	CNL	partial	OQU80914:13	OQU80914:336	GEDDDQLKVISIVGFGGLGKTTLASEIFHKLEGQYQCQSFVPVSQKPNLWNVLRKVLFQVGYAAPENTNMEIWDVDELISTLHKFLTGKRFFIVIDDIWDATAWSAIRCALPENKNGSRVIATTRIEAVAAACCSNDYEYVYKMKALGTEDSRRLFFKRIFGSEDTCPSYLEEVSTGILKRCGGLPLAIITLSSHLATQRDKLDRELWEHT	no	1,6,4,5,10,3,12,2,8,7	NA	1.2e-42	NA	NA	NA	NA	NA	NA	NA	NA	NA	NA	NA	NA
Sorghum bicolor	OQU80915	CNL	partial	OQU80915:13	OQU80915:496	GEDDDQLKVISIVGFGGLGKTTLASEIFHKLEGQYQCQSFVPVSQKPNLWNVLRKVLFQVGYAAPENTNMEIWDVDELISTLHKFLTGKRFFIVIDDIWDATAWSAIRCALPENKNGSRVIATTRIEAVAAACCSNDYEYVYKMKALGTEDSRRLFFKRIFGSEDTCPSYLEEVSTGILKRCGGLPLAIITLSSHLATQRDKLDRELWEHT	no	17,1,6,4,5,10,3,12,2,8,7	NA	9.3e-44	NA	NA	NA	NA	NA	NA	NA	NA	NA	NA	NA	NA
Sorghum bicolor	OQU81210	CNL	partial	OQU81210:199	OQU81210:649	DEYRQPYSVIAIVGVAGVGKTALLQRVYNHFRDIGHFDIMAWLYVSEKFGVKRLTKEMVQSQKCHRLKRKRDGTSRVSWDGSISADLNSISNLDLVQRKLQKKLNGSKILVVLDDVWNEMSSKWETLLKPLQFASMGSKVVLTTRSQKVAKINGATEIIHLDGLKRKDYLDHFQQCAFGNARPSDFPRLVEIGEQLAMKLAGSPLAAKTVG	no	1,6,4,5,3,12,2,8,7,9,9	NA	8.5e-38	0.0042	NA	NA	NA	NA	NA	NA	NA	NA	NA	NA	NA
Sorghum bicolor	OQU81211	CNL	partial	OQU81211:199	OQU81211:649	DEYRQPYSVIAIVGVAGVGKTALLQRVYNHFRDIGHFDIMAWLYVSEKFGVKRLTKEMVQSQKCHRLKRKRDGTSRVSWDGSISADLNSISNLDLVQRKLQKKLNGSKILVVLDDVWNEMSSKWETLLKPLQFASMGSKVVLTTRSQKVAKINGATEIIHLDGLKRKDYLDHFQQCAFGNARPSDFPRLVEIGEQLAMKLAGSPLAAKTVG	no	1,6,4,5,3,12,2,8,7,9,9	NA	8.5e-38	0.0042	NA	NA	NA	NA	NA	NA	NA	NA	NA	NA	NA
Sorghum bicolor	OQU81212	CNL	partial	OQU81212:73	OQU81212:677	DEYRQPYSVIAIVGVAGVGKTALLQRVYNHFRDIGHFDIMAWLYVSEKFGVKRLTKEMVQSQKCHRLKRKRDGTSRVSWDGSISADLNSISNLDLVQRKLQKKLNGSKILVVLDDVWNEMSSKWETLLKPLQFASMGSKVVLTTRSQKVAKINGATEIIHLDGLKRKDYLDHFQQCAFGNARPSDFPRLVEIGEQLAMKLAGSPLAAKTVG	no	16,1,6,4,5,3,12,2,8,7,9,9	NA	9.3e-38	0.0048	NA	NA	NA	NA	NA	NA	NA	NA	NA	NA	NA
Sorghum bicolor	OQU81213	CNL	partial	OQU81213:73	OQU81213:677	DEYRQPYSVIAIVGVAGVGKTALLQRVYNHFRDIGHFDIMAWLYVSEKFGVKRLTKEMVQSQKCHRLKRKRDGTSRVSWDGSISADLNSISNLDLVQRKLQKKLNGSKILVVLDDVWNEMSSKWETLLKPLQFASMGSKVVLTTRSQKVAKINGATEIIHLDGLKRKDYLDHFQQCAFGNARPSDFPRLVEIGEQLAMKLAGSPLAAKTVG	no	16,1,6,4,5,3,12,2,8,7,9,9	NA	9.3e-38	0.0048	NA	NA	NA	NA	NA	NA	NA	NA	NA	NA	NA
Sorghum bicolor	OQU81396	CNL	partial	OQU81396:327	OQU81396:1076	RNGVNNCTVICIYGWSGLGKTSLLHALYNDQQLLDAFDKRIWIQISDKIDISMLFRKIVEFAMNEHCSITNIDFLRELVVEEITDKKFLLFLDDADIVNQQFWTTLLEVLNTGAKGSVVVMATRSSTVAAVRNVATHSYSLNPLSEENNLMLLQQYAVVGTDIQSNPDLALIANRFISRFRYNLLHLKAIGGLLCHTDTFSVEKDKFEGSV	no	1,6,4,5,10,2,8,7,9,9,11,11,11,11,11	yes	3.4e-24	4.6e-06	NA	NA	NA	301	358	443	no	no	yes	NA	NA
Sorghum bicolor	OQU81462	NA	partial	OQU81462:397	OQU81462:923	NA	no	9,11,11,9,11,9,11,11,11,11,11	yes	NA	7.3e-19	NA	NA	NA	NA	NA	NA	NA	NA	NA	NA	NA
Sorghum bicolor	OQU81463	NA	partial	OQU81463:397	OQU81463:923	NA	no	9,11,11,9,11,9,11,11,11,11,11	yes	NA	7.3e-19	NA	NA	NA	NA	NA	NA	NA	NA	NA	NA	NA
Sorghum bicolor	OQU81464	NA	partial	OQU81464:397	OQU81464:923	NA	no	9,11,11,9,11,9,11,11,11,11,11	yes	NA	7.3e-19	NA	NA	NA	NA	NA	NA	NA	NA	NA	NA	NA
Sorghum bicolor	OQU81973	CNL	partial	OQU81973:95	OQU81973:953	LLEKGESNIIGVWGQGGIGKTTLLHAFNNDLEKKDHNYQVVIFIEVSNSETLNTVEMQQTISDRLNLPWNELETVEKRARFLAKALARKRFLLLLDDVRKRFRLEDVGIPTPDTKSQSKLILTSRFQEVCFQMGAQRSRIEMKVLDDDAAWNLFLSKLSNETFEAVESPNFNKVVRDQARKIFFSCGGLPLALNVIGTAVAGLQGPKEWIS	no	17,1,4,5,10,3,12,2,8,7,9,9,11,11,11,11	yes	1.6e-46	3.7e-13	NA	NA	NA	238	368	385	no	no	yes	NA	NA
Sorghum bicolor	OQU82357	CNL	partial	OQU82357:103	OQU82357:1053	ARSRSSITVLPVVGMGGIGKTTLAQLVYNDPNVESHFQNKIWVCVSDNFDVRRVTREILDRVSETRVPETDNLDGLQEDLVKCMESKRFLIVLDDVWDDMKQGCWEKLLAPLKRIQTTGNMILVTTRKVSVAEMTQTVEPVKLSALEGCDLWQMFISCAFGDEKYEEHPSLCTIGKQITKKLRGNPLAVKTVGALLRKNISIDNWTNILNN	no	1,6,4,5,3,12,2,8,7,9,19,11,11,11,11,11	yes	7.6e-49	NA	NA	0.0073	NA	80	388	657	no	no	yes	NA	NA
Sorghum bicolor	OQU82358	CNL	partial	OQU82358:103	OQU82358:816	ARSRSSITVLPVVGMGGIGKTTLAQLVYNDPNVESHFQNKIWVCVSDNFDVRRVTREILDRVSETRVPETDNLDGLQEDLVKCMESKRFLIVLDDVWDDMKQGCWEKLLAPLKRIQTTGNMILVTTRKVSVAEMTQTVEPVKLSALEGCDLWQMFISCAFGDEKYEEHPSLCTIGKQITKKLRGNPLAVKTVGALLRKNISIDNWTNILNN	no	1,6,4,5,3,12,2,8,7,9,19,11,11	yes	5.3e-49	NA	NA	NA	NA	NA	NA	NA	NA	NA	NA	NA	NA
Sorghum bicolor	OQU82359	CNL	complete	OQU82359:208	OQU82359:1326	ARSRSSITVLPVVGMGGIGKTTLAQLVYNDPNVESHFQNKIWVCVSDNFDVRRVTREILDRVSETRVPETDNLDGLQEDLVKCMESKRFLIVLDDVWDDMKQGCWEKLLAPLKRIQTTGNMILVTTRKVSVAEMTQTVEPVKLSALEGCDLWQMFISCAFGDEKYEEHPSLCTIGKQITKKLRGNPLAVKTVGALLRKNISIDNWTNILNN	no	16,1,6,4,5,3,12,2,8,7,9,19,11,11,11,11,11	yes	1.1e-48	NA	NA	0.066	NA	353	388	657	no	no	yes	NA	NA
Sorghum bicolor	OQU82360	CNL	complete	OQU82360:78	OQU82360:959	ARSRSSITVLPVVGMGGIGKTTLAQLVYNDPNVESHFQNKIWVCVSDNFDVRRVTREILDRVSETRVPETDNLDGLQEDLVKCMESKRFLIVLDDVWDDMKQGCWEKLLAPLKRIQTTGNMILVTTRKVSVAEMTQTVEPVKLSALEGCDLWQMFISCAFGDEKYEEHPSLCTIGKQITKKLRGNPLAVKTVGALLRKNISIDNWTNILNN	no	16,1,6,4,5,3,12,2,8,7,9,19,11,11	yes	6.7e-49	NA	NA	NA	NA	223	388	453	no	no	yes	NA	NA
Sorghum bicolor	OQU82361	CNL	complete	OQU82361:78	OQU82361:1196	ARSRSSITVLPVVGMGGIGKTTLAQLVYNDPNVESHFQNKIWVCVSDNFDVRRVTREILDRVSETRVPETDNLDGLQEDLVKCMESKRFLIVLDDVWDDMKQGCWEKLLAPLKRIQTTGNMILVTTRKVSVAEMTQTVEPVKLSALEGCDLWQMFISCAFGDEKYEEHPSLCTIGKQITKKLRGNPLAVKTVGALLRKNISIDNWTNILNN	no	16,1,6,4,5,3,12,2,8,7,9,19,11,11,11,11,11	yes	9.4e-49	NA	NA	0.031	NA	223	388	657	no	no	yes	NA	NA
Sorghum bicolor	OQU82362	CNL	partial	OQU82362:103	OQU82362:816	ARSRSSITVLPVVGMGGIGKTTLAQLVYNDPNVESHFQNKIWVCVSDNFDVRRVTREILDRVSETRVPETDNLDGLQEDLVKCMESKRFLIVLDDVWDDMKQGCWEKLLAPLKRIQTTGNMILVTTRKVSVAEMTQTVEPVKLSALEGCDLWQMFISCAFGDEKYEEHPSLCTIGKQITKKLRGNPLAVKTVGALLRKNISIDNWTNILNN	no	1,6,4,5,3,12,2,8,7,9,19,11,11	yes	5.3e-49	NA	NA	NA	NA	NA	NA	NA	NA	NA	NA	NA	NA
Sorghum bicolor	OQU82363	CNL	partial	OQU82363:103	OQU82363:1053	ARSRSSITVLPVVGMGGIGKTTLAQLVYNDPNVESHFQNKIWVCVSDNFDVRRVTREILDRVSETRVPETDNLDGLQEDLVKCMESKRFLIVLDDVWDDMKQGCWEKLLAPLKRIQTTGNMILVTTRKVSVAEMTQTVEPVKLSALEGCDLWQMFISCAFGDEKYEEHPSLCTIGKQITKKLRGNPLAVKTVGALLRKNISIDNWTNILNN	no	1,6,4,5,3,12,2,8,7,9,19,11,11,11,11,11	yes	7.6e-49	NA	NA	0.0073	NA	80	388	657	no	no	yes	NA	NA
Sorghum bicolor	OQU82364	CNL	complete	OQU82364:138	OQU82364:1256	ARSRSSITVLPVVGMGGIGKTTLAQLVYNDPNVESHFQNKIWVCVSDNFDVRRVTREILDRVSETRVPETDNLDGLQEDLVKCMESKRFLIVLDDVWDDMKQGCWEKLLAPLKRIQTTGNMILVTTRKVSVAEMTQTVEPVKLSALEGCDLWQMFISCAFGDEKYEEHPSLCTIGKQITKKLRGNPLAVKTVGALLRKNISIDNWTNILNN	no	16,1,6,4,5,3,12,2,8,7,9,19,11,11,11,11,11	yes	1e-48	NA	NA	0.036	NA	283	388	657	no	no	yes	NA	NA
Sorghum bicolor	OQU82375	CNL	partial	OQU82375:60	OQU82375:1212	DYCDKDLTVLPIVGPGGIGKTTLIQVIYKELQHHFEEKVWVCVSTTFSVYRLTQEIVDNMNLGKNDSPEKLIEEKLKSKKFLLVLDDMWSCSGDDWRRFLVPFRKGQTKGSIVLVTTRFPVVAQMVKTTNRWIDLKSIDSEAFKDLFLAYVFGDKNSSNDHSGLLNVGFKIVEKLKGSPLAAKTVGRLLKKNLDLDHWNRVLESKEWELET	no	1,6,4,5,10,3,12,2,8,7,11,11,11,11,11,11,11,11,11	yes	2.1e-39	NA	NA	NA	NA	NA	NA	NA	NA	NA	NA	NA	NA
Sorghum bicolor	OQU82377	CNL	partial	OQU82377:15	OQU82377:1545	SSADNDLVVLPILGPGGIGKTTFTQHVYEEVKCNFEVTIWVCVSLNFSAGRLAQEAVKKIPKVGNEKENSSVEELIEQRLKAKRFLLVLDDMWACHEDEWKKLLAPFRRGGGKGSMVIVTTRIPKVAEMVTKTVHCPIIEMERLEGEDFMHFFEACIFGGQQPWEGPTALLREVGENIVSKLKGFPLAAKTTKVLDSKEWEFQTNDDNDIM	no	17,16,1,6,4,5,12,2,8,7,11,19,11,11,11,11,11,11,11,11,11	yes	3.8e-31	NA	NA	NA	NA	306	379	897	no	no	yes	NA	NA
Sorghum bicolor	OQU82378	CNL	complete	OQU82378:8	OQU82378:805	VEKDNMLSVVSIVGMGGAGKTTLARKIITLDTIKQHFDTIAWVTVSQKFKGVDLLKDIMKQIMRGRDEGRETDQMQEYDLGKKIQEFLRDKRYLVVLDDVWTTSTWNQINRMVKVFPDVNNGSRVMLTTRKIDVANHIEMPTYVHKLKLLDAEKSWELFSSKALPSYKRSLIHNIHEFEELGRKLARKCNGLPLALAVLGGYLSKNLTVGA	no	17,16,1,6,4,5,10,3,12,2,8,7,9,9,11	yes	1.2e-61	0.0012	NA	NA	NA	171	383	284	no	no	yes	NA	NA
Sorghum bicolor	OQU82553	NA	partial	OQU82553:96	OQU82553:575	NA	no	11,19,11,11,11,11,9,9,11,12	NA	NA	1.6e-43	NA	1.2e-21	NA	NA	NA	NA	NA	NA	NA	NA	NA
Sorghum bicolor	OQU82772	CNL	complete	OQU82772:19	OQU82772:1329	NNDKNEIKIVSIVGLGGSGKTTLAKLIFNDGETIEKQFEVRLWVHVSQEFDFEKLIKKLFEAFADKDPGQPSLPYMSKRIQEGLTRKKFLIVMDDIWTESQNQWDKIMDHLKAGAPGSGILITTRSKHVAKAVRSTYQFCLPRLSSDDSWQLFQQSFRMPVKCLEPGFIEVGKEIVETCCGLPLAIKVLAGSLGDKELIGEWQAMRDNLLD	no	17,16,1,6,4,5,10,3,12,2,8,7,9,9,11,9,9,11,11,11,11,11,11,11,11,11,11,11	yes	6.4e-52	1.4e-18	NA	NA	NA	173	388	821	no	no	yes	NA	NA
Sorghum bicolor	OQU82852	CNL	partial	OQU82852:19	OQU82852:591	LDEDQRLRVVSIVGIGGLGKTTLASEVYKRIGEKFDCQAFVSVSQKPDMTRILTNLFSQLGQQPPSQTREVQNLVNVLRKHLQDKRYFVILDDIWDESAWDILRCALPKNEQASRVITTTRIETVAIACCSYRNEYVYKMQPLDNQLSKRLFFRRIFDSEDAFPEQLREVSTEILDKCSGLPLAIVSISSLLANQATTRVEQWEHVRNSLG	no	17,16,1,6,4,5,10,3,2,8,7,9	yes	1e-45	0.0058	NA	NA	NA	172	347	367	no	no	yes	NA	NA
Sorghum bicolor	OQU82871	CNL	partial	OQU82871:59	OQU82871:977	LLDSTHQKVISVIGPSGVGKSTLVRDVYETLEIKNHFVEQALATFPPYSSASDILKLILRDLKEEDFTLSKMEVTKELLDKKLKGKQYLVVIDGEVSSTEWKNILGALPNVAGSKVVRMSKENLEDPPTNYEHVVISLNRFDKIATTELFQQRVCKKESNPEYNKDIEDGVRNKYQQDIFDTTQGLPLAIVLLSGLLRTKEFPVEWEAVFD	no	17,16,1,6,3,12,2,8,9,9,5	yes	3.1e-25	0.00042	NA	NA	NA	223	369	385	no	no	yes	NA	NA
Sorghum bicolor	OQU82935	CNL	complete	OQU82935:15	OQU82935:897	TIMDGPAKVICVVGMGGLGKTTLARKTYESKEDTLKSFPFRAWITLSQSFSKRAMLQDMISQFFGPDALKKLLEQLVGKVLEDRLASYLRTQLQDKRYFIVYDDLWEINHWNWISGIALPRSNNKGSRIIVTTRDAALARHCTSELLIYDLKPLEIDDAMKLLQRKTNITHEEMDKDKNLSTIVTKVVKKCGYLPLAILTIGGVLATKKKA	no	17,16,1,6,4,5,3,12,2,8,7,9,11	yes	5.8e-42	0.0009	NA	NA	NA	166	382	463	no	no	yes	NA	NA
Sorghum bicolor	OQU82936	CNL	complete	OQU82936:15	OQU82936:897	TIMDGPAKVICVVGMGGLGKTTLARKTYESKEDTLKSFPFRAWITLSQSFSKRAMLQDMISQFFGPDALKKLLEQLVGKVLEDRLASYLRTQLQDKRYFIVYDDLWEINHWNWISGIALPRSNNKGSRIIVTTRDAALARHCTSELLIYDLKPLEIDDAMKLLQRKTNITHEEMDKDKNLSTIVTKVVKKCGYLPLAILTIGGVLATKKKA	no	17,16,1,6,4,5,3,12,2,8,7,9,11	yes	5.8e-42	0.0009	NA	NA	NA	166	382	463	no	no	yes	NA	NA
Sorghum bicolor	OQU82937	CNL	partial	OQU82937:15	OQU82937:650	TTMDGPDKVVCVVGMGGLGKTTLARKTYESKDDTLKSFPYRAWITVSQSFSRRVILQDMISKLFGVNALNDLLKQSAGKVLEQDLASYLRQELEDKRYFVVFDDLWEIDHWNCIRGIALPMSNNRGSRIMITTRDVGLALHCTSSENNIYHLKHLQIPDAIKLLQRKTKIADDDMNNDGNLRTLVTKVVKKCGYLPLAILTIGGVLATKKI	no	17,16,1,6,4,5,3,12,2,8,7,9	yes	1.8e-44	0.00083	NA	NA	NA	166	383	416	no	no	yes	NA	NA
Sorghum bicolor	OQU82941	CNL	partial	OQU82941:15	OQU82941:649	TAMDSPAKVICVVGMGGLGKTTLARKTYESKEDTLKSFPFRAWITVSQSFSKRAMLQDMINQFFGADALKELLKQLVGKVLEDGLASYLITQLQDKWYFIVFDDLWEIDHWTWISAIALPKSNNKGSRIIVTTRNVGLAGHCTSELLIYHLKVLQSDDAIKLLQRKTNITHEEMDKDENLSTIVTKVVKKCGYLPLAILTIGGVLATKKKA	no	17,16,1,6,4,5,10,3,12,2,8,7,9	yes	9.2e-44	0.012	NA	0.097	NA	166	382	258	no	no	yes	NA	NA
Sorghum bicolor	OQU82958	CNL	complete	OQU82958:11	OQU82958:967	DNKSNKIMIFSIVGAGGIGKTTLAQKIFNNEVIKDEFKKKIWLSVNQGFDDIEMLRRVIIEAGGNHHDCGNAKVSLEHTLIEALKGQKTLLIMDDVWDSRIWEGVLRTPFVNAMLAEGSRVLVTTRHDTVARQMKAEEPYHRIDRLGLEDAWMLLKKQAVRDVNDEPQVENLKDIGLILVKKCDGLPLGIKVMGGLLSRKRITRTDWQKVL	no	17,16,3,1,6,4,5,10,3,2,8,7,9,9,11,9,11,11	yes	6.5e-44	8.1e-11	NA	NA	NA	172	382	592	no	no	yes	NA	NA
Sorghum bicolor	OQU82964	CNL	complete	OQU82964:11	OQU82964:792	VHEHKNVMVYAIVGVGGIGKTTLAKKIFNHDFIKQEYEKRIWLSVNKEFNDIDLLERAITEAQGDLQAARNTKAALERTLKEALKGCKTLLVMDDVWDPHVWEKVLEPPLINSLARGSRVLVTTRHDMVARGMTAEVPYHHVKKLEHEDAWSLLKKQIGMEIIEKCDGLPLAVKVMGGLLRQKNTRQRDWEKILNDSIWSVSQMPEELNYA	no	17,16,1,6,4,5,10,3,2,7,9,9,11,9,9,11	yes	2.4e-42	1.7e-05	NA	NA	NA	170	362	364	no	no	yes	NA	NA
Sorghum bicolor	OQU82982	NA	partial	OQU82982:344	OQU82982:927	NA	no	9,9,11,9,11,11,9,11,11,11	yes	NA	2.1e-10	0.0033	NA	NA	NA	NA	NA	NA	NA	NA	NA	NA
Sorghum bicolor	OQU82983	NA	partial	OQU82983:384	OQU82983:962	NA	no	9,11,9,11,9,11,11,9,11,11	yes	NA	4.7e-14	0.0028	0.0019	NA	NA	NA	NA	NA	NA	NA	NA	NA
Sorghum bicolor	OQU82985	NA	partial	OQU82985:396	OQU82985:1027	NA	no	9,9,11,9,11,11,9,11,11,11	yes	NA	9.8e-17	0.0002	0.0053	NA	NA	NA	NA	NA	NA	NA	NA	NA
Sorghum bicolor	OQU83017	CNL	partial	OQU83017:1	OQU83017:107	NA	no	12,2,8,7	NA	NA	NA	NA	NA	NA	NA	NA	NA	NA	NA	NA	NA	NA
Sorghum bicolor	OQU83018	CNL	partial	OQU83018:1	OQU83018:107	NA	no	12,2,8,7	NA	NA	NA	NA	NA	NA	NA	NA	NA	NA	NA	NA	NA	NA
Sorghum bicolor	OQU83019	CNL	partial	OQU83019:49	OQU83019:288	NA	no	4,5,10,3,12,2,8,7	NA	7.9e-29	NA	NA	NA	NA	NA	NA	NA	NA	NA	NA	NA	NA
Sorghum bicolor	OQU83020	CNL	partial	OQU83020:16	OQU83020:536	SASPLGLRVVAIVGLGGLGKTTVANQVYRKIRGQYDCEMFVSVSQRPDMLKLLGRITHKVGMPQLNHIVEVEDLIETIRGYLKDLSYFFVIDDIWDTSVWDILRCALPDNNKGSKVITTTRIETVAKACCSYRPEFIYKMKPLNDENSAKLFFSRVGYVCAQSLKDISDEILQKCGGLPLAIISISSLLASQPARSREQWKFVCSSLRSNL	no	17,16,14,1,6,4,5,10,3,12,2,8,7	yes	1.2e-41	NA	NA	NA	NA	188	386	400	no	no	yes	NA	NA
Sorghum bicolor	OQU83021	CNL	partial	OQU83021:16	OQU83021:536	SASPLGLRVVAIVGLGGLGKTTVANQVYRKIRGQYDCEMFVSVSQRPDMLKLLGRITHKVGMPQLNHIVEVEDLIETIRGYLKDLSYFFVIDDIWDTSVWDILRCALPDNNKGSKVITTTRIETVAKACCSYRPEFIYKMKPLNDENSAKLFFSRVGYVCAQSLKDISDEILQKCGGLPLAIISISSLLASQPARSREQWKFVCSSLRSNL	no	17,16,14,1,6,4,5,10,3,12,2,8,7	yes	1.2e-41	NA	NA	NA	NA	188	386	400	no	no	yes	NA	NA
Sorghum bicolor	OQU83076	CNL	complete	OQU83076:20	OQU83076:864	DLKEKNYKIATVWGMGGVGKTTLVDHVYKIVKLDFDAAAWVTVSQSYQVEDLLKRIAREFGIITDATNMEIRTLVEIIRKHLEGKRYILVLDDVWEKDVWINNIMEVFPTNCTSRFVLTSRKFDVASLAASNCRIELKPLGDQHSWELFCKAAFRNSDDKRCPSELQDLAAKFLQKCEGLPIAIACIGRLLSFKQPTHSDWDSVYKELELQ	no	17,16,1,6,4,5,10,3,12,2,8,7,9,9,9,11,11,11	yes	1.5e-50	NA	NA	NA	NA	175	369	389	no	no	yes	NA	NA
Sorghum bicolor	OQU83092	CNL	complete	OQU83092:12	OQU83092:1196	SDEGLNGWIVSIIGIGGSGKTTLAKLICLDKRTKEHFKDSILWVHVSQEFDLEKLIGKLFESIAKKKADRHTQQYMVNAISNRLSGKKFLLVLDDAWHDDRDDWKQFLVHIRSGAHGSRVLLTTRDQKVAEAVGSMCILNLEFLTESDSWIFFLKSSDQTQEDMDSEFVKVGKKIVNKCGGVPLAIRTLGGVLRDKREINTLKAIESSNLW	no	17,16,1,6,4,5,3,12,2,8,7,11,11,11,11,9,11,11,19,11,11,11,11,11,11,11	yes	4.7e-45	5e-08	NA	NA	NA	174	391	684	no	no	yes	NA	NA
Sorghum bicolor	OQU83093	CNL	complete	OQU83093:12	OQU83093:1196	SDEGLNGWIVSIIGIGGSGKTTLAKLICLDKRTKEHFKDSILWVHVSQEFDLEKLIGKLFESIAKKKADRHTQQYMVNAISNRLSGKKFLLVLDDAWHDDRDDWKQFLVHIRSGAHGSRVLLTTRDQKVAEAVGSMCILNLEFLTESDSWIFFLKSSDQTQEDMDSEFVKVGKKIVNKCGGVPLAIRTLGGVLRDKREINTLKAIESSNLW	no	17,16,1,6,4,5,3,12,2,8,7,11,11,11,11,9,11,11,19,11,11,11,11,11,11,11	yes	4.7e-45	5e-08	NA	NA	NA	174	391	684	no	no	yes	NA	NA
Sorghum bicolor	OQU83094	CNL	complete	OQU83094:15	OQU83094:1150	SNEGENVWIVSIVGLGGSGKTTLAKQICHDVKIKQHFKSTIFWVHVSEEFDVKELIGKLFETILEQKSDLHAQQHMVDAISSKLRGKKFLLVLDDAWHDDRLDWEQFMVHVNFGAPGSKILLTTRDEKVAEAAKSRNIFSLAFLSEVESWNLFLESSGLVEDDLEYEFMQVGKEIVNKCGGVPLAIRTLGCVLYDKRKINTWRAIRASNLW	no	17,16,1,6,4,5,10,3,12,2,8,7,9,11,11,9,11,11,11,11,11,11,11	yes	8.5e-46	3e-06	0.25	0.021	NA	177	390	619	no	no	yes	NA	NA
Sorghum bicolor	OQU83095	CNL	partial	OQU83095:10	OQU83095:927	GKYVNKVKKVSVVGPGGIGKTTLVKAVYEKLKIDFGCVAFVPVGRNPDINKVLKDVLIDLDKQHYMTHLNMMILDERQLIDELHGFLKCKRYFIVIDDIWETRSWETIKLALIENNCGSRVVATTRNSRVAKVDEVYNIKPLSYVESRKLLYTRIFGADADYLDKLPDKLVSDKILKRCGGVPLAIITMANLLVGKRLEEWPQVHNSIGFS	no	17,16,14,1,6,4,5,10,3,12,2,8,7,9,9,2	yes	3e-35	NA	NA	NA	NA	170	381	426	no	no	yes	NA	NA
Sorghum bicolor	OQU83096	CNL	partial	OQU83096:10	OQU83096:927	GKYVNKVKKVSVVGPGGIGKTTLVKAVYEKLKIDFGCVAFVPVGRNPDINKVLKDVLIDLDKQHYMTHLNMMILDERQLIDELHGFLKCKRYFIVIDDIWETRSWETIKLALIENNCGSRVVATTRNSRVAKVDEVYNIKPLSYVESRKLLYTRIFGADADYLDKLPDKLVSDKILKRCGGVPLAIITMANLLVGKRLEEWPQVHNSIGFS	no	17,16,14,1,6,4,5,10,3,12,2,8,7,9,9,2	yes	3e-35	NA	NA	NA	NA	170	381	426	no	no	yes	NA	NA
Sorghum bicolor	OQU83097	CNL	partial	OQU83097:10	OQU83097:927	GKYVNKVKKVSVVGPGGIGKTTLVKAVYEKLKIDFGCVAFVPVGRNPDINKVLKDVLIDLDKQHYMTHLNMMILDERQLIDELHGFLKCKRYFIVIDDIWETRSWETIKLALIENNCGSRVVATTRNSRVAKVDEVYNIKPLSYVESRKLLYTRIFGADADYLDKLPDKLVSDKILKRCGGVPLAIITMANLLVGKRLEEWPQVHNSIGFS	no	17,16,14,1,6,4,5,10,3,12,2,8,7,9,9,2	yes	3e-35	NA	NA	NA	NA	170	381	426	no	no	yes	NA	NA
Sorghum bicolor	OQU83204	CNL	partial	OQU83204:15	OQU83204:645	KCEEQQHKVVSIYGIGGQGKTTLAMEVYHKITEVFDCRAFVSVSQTPDMKTLLRDILSQISKSNFDSSERMETDQQLIRTVRQRLMDKRYFILIDDIWSVSAWELLRSALPLNNNGSRIITTTRVKAVANSCCTGIAAQMYEAKPLNDDDSQRLFFKRLFFSSDDCHPDLRKVCSDILKKCSGLPLAIISIAGLLANRSKTLEVWNNVLRS	no	17,16,14,1,6,4,5,10,3,12,2,8,7,9	yes	2.9e-48	0.0069	NA	NA	NA	172	383	218	no	no	yes	NA	NA
Sorghum bicolor	OQU83205	CNL	partial	OQU83205:15	OQU83205:645	KCEEQQHKVVSIYGIGGQGKTTLAMEVYHKITEVFDCRAFVSVSQTPDMKTLLRDILSQISKSNFDSSERMETDQQLIRTVRQRLMDKRYFILIDDIWSVSAWELLRSALPLNNNGSRIITTTRVKAVANSCCTGIAAQMYEAKPLNDDDSQRLFFKRLFFSSDDCHPDLRKVCSDILKKCSGLPLAIISIAGLLANRSKTLEVWNNVLRS	no	17,16,14,1,6,4,5,10,3,12,2,8,7,9	yes	2.9e-48	0.0069	NA	NA	NA	172	383	218	no	no	yes	NA	NA
Sorghum bicolor	OQU83206	CNL	partial	OQU83206:15	OQU83206:645	KCEEQQHKVVSIYGIGGQGKTTLAMEVYHKITEVFDCRAFVSVSQTPDMKTLLRDILSQISKSNFDSSERMETDQQLIRTVRQRLMDKRYFILIDDIWSVSAWELLRSALPLNNNGSRIITTTRVKAVANSCCTGIAAQMYEAKPLNDDDSQRLFFKRLFFSSDDCHPDLRKVCSDILKKCSGLPLAIISIAGLLANRSKTLEVWNNVLRS	no	17,16,14,1,6,4,5,10,3,12,2,8,7,9	yes	4.5e-48	0.09	NA	NA	NA	172	383	401	no	no	yes	NA	NA
Sorghum bicolor	OQU83207	CNL	partial	OQU83207:15	OQU83207:645	KCEEQQHKVVSIYGIGGQGKTTLAMEVYHKITEVFDCRAFVSVSQTPDMKTLLRDILSQISKSNFDSSERMETDQQLIRTVRQRLMDKRYFILIDDIWSVSAWELLRSALPLNNNGSRIITTTRVKAVANSCCTGIAAQMYEAKPLNDDDSQRLFFKRLFFSSDDCHPDLRKVCSDILKKCSGLPLAIISIAGLLANRSKTLEVWNNVLRS	no	17,16,14,1,6,4,5,10,3,12,2,8,7,9	yes	2.9e-48	0.0069	NA	NA	NA	172	383	218	no	no	yes	NA	NA
Sorghum bicolor	OQU83208	CNL	partial	OQU83208:15	OQU83208:645	KCEEQQHKVVSIYGIGGQGKTTLAMEVYHKITEVFDCRAFVSVSQTPDMKTLLRDILSQISKSNFDSSERMETDQQLIRTVRQRLMDKRYFILIDDIWSVSAWELLRSALPLNNNGSRIITTTRVKAVANSCCTGIAAQMYEAKPLNDDDSQRLFFKRLFFSSDDCHPDLRKVCSDILKKCSGLPLAIISIAGLLANRSKTLEVWNNVLRS	no	17,16,14,1,6,4,5,10,3,12,2,8,7,9	yes	4.5e-48	0.09	NA	NA	NA	172	383	401	no	no	yes	NA	NA
Sorghum bicolor	OQU83209	CNL	partial	OQU83209:15	OQU83209:645	KCEEKQDKVVSIYGIGGQGKTTLAMEVYHKTIEAFDCRAFVTVSQTPDMKTLLRDILSQISKTDFDQSDRLETDPQFIRSVRQCLKDKRYFILIDDIWSVSAWELVRSALPVNDNGSRIITTTRIKAVANSCCTGIAAQMYEAKPLSDDDSQRLFFKRLFCSSDDCHPDLRKVCSDILKKCSGLPLAIISIAGLLANRSKTLEVWCNVLRS	no	17,16,14,1,6,4,5,10,3,12,2,8,7,9	yes	3.2e-47	0.0029	NA	NA	NA	174	380	400	no	no	yes	NA	NA
Sorghum bicolor	OQU83231	CNL	complete	OQU83231:13	OQU83231:779	EGQPKQLKVISIVGFCGLGKTILARELYNSMIGKQFDERAWVSAVHGDPSKLLIELLKELHKPPPDTSDVYQLSTDLRNFLNNKRYFIVIDDMRSDQWSTIKSAFPRGVSSRILVTTKIKSVAKSCSSTNGYIHRMTRLDKKHSKQLFLKEACPVEYSEYMGPDLAAILKKCDGQPLALTTVGQFMGKKSWPTGHDCEDVCNQERFYHLQS	no	17,16,1,4,5,10,3,2,8,11,9,9	yes	2.2e-35	0.0076	NA	NA	NA	160	369	434	no	no	yes	NA	NA
Sorghum bicolor	OQU83232	CNL	complete	OQU83232:13	OQU83232:779	EGQPKQLKVISIVGFCGLGKTILARELYNSMIGKQFDERAWVSAVHGDPSKLLIELLKELHKPPPDTSDVYQLSTDLRNFLNNKRYFIVIDDMRSDQWSTIKSAFPRGVSSRILVTTKIKSVAKSCSSTNGYIHRMTRLDKKHSKQLFLKEACPVEYSEYMGPDLAAILKKCDGQPLALTTVGQFMGKKSWPTGHDCEDVCNQERFYHLQS	no	17,16,1,4,5,10,3,2,8,11,9,9	yes	2.2e-35	0.0076	NA	NA	NA	160	369	434	no	no	yes	NA	NA
Sorghum bicolor	OQU83234	CNL	partial	OQU83234:100	OQU83234:622	NIDAEQRLVLSIQGPPGVGKTTLAKQVYCEIEGRFECGAFVRASKMPDTRRLLSSIISQIQPRDERPPHGLPVQELIDSLRKHLQQKRYLIVIDGLWETTSWDIVSSAFPDDTHCSRILITTNIEEVALECCDYESDAIFKMETLGGNHSTELFFNRVFGFKHECSKQLKECSEEIIRTCGGLPLAIISIASILAIQPDNLELWRHVKEAL	no	16,1,6,4,5,10,3,12,2,8,7,9	yes	5.5e-43	NA	NA	NA	NA	176	377	287	no	no	yes	NA	NA
Sorghum bicolor	OQU83240	CNL	complete	OQU83240:74	OQU83240:964	RSDTHDLKVVSVCGMGGIGKTTLTANVYEKQRDNFKVLLWLTISQTYNSVEALLRKLLGMTRADSGSMEMGKRKSGGTDSMDIRKVKTELREVFGTKKYLVVLDDIWNPQVYESMRDVFEDSKNGSCIVITTRKEDVAALASKHYQLKLSPLGLKDALCLLCTKAFPYNDESDGPSKVLELATDTANKCNGSSLVNCPAELHELATGVAKK	no	16,1,6,4,5,10,3,12,2,8,7,9,9,9,9,11	yes	2.4e-46	5.3e-05	NA	NA	NA	172	472	361	no	no	yes	NA	NA
Sorghum bicolor	OQU83246	CNL	partial	OQU83246:74	OQU83246:735	RSDTHDLKVVSVCGMGGIGKTTLTANVYEKQRDNFKVLLWLTISQTYNSVEALLRKLLGMSRADSGSMEMGKRKSGGTDSMDIRKVKTELREVFGTKKYLVVLDDIWNPQVYESMRDVFEDSKNGSCIVITTRKEDVAALASKHYQLKLSPLGLKDALCLLCTKAFPYNDESDGPSKVLELATDTANKCNGSSLVNCPAELHELATGVAKK	no	16,1,6,4,5,10,3,12,2,8,7,9,9,9,9	yes	7.9e-47	7.6e-07	NA	NA	NA	172	472	185	no	no	yes	NA	NA
Sorghum bicolor	OQU83249	CNL	complete	OQU83249:15	OQU83249:897	KAYLNGLQVLSVWGIAGVGKSALVRNMYFDRIHRNDQLFEKYGWVDVTHPFNLRDFSRSLLLDFYSEPVQAMRIRDPTQECHKIIQDNRCLVVIDDLQSIEEWDLIQAALVSRPSRSIIIVITTEASIATHCADNEGVVFNVKGLEDKAALKLFKKQVHKQKPSSPIKDSRDEELQELILKCGGLPKVIVAVAIFLAPKTVTWMDSASSLN	no	17,16,6,4,5,1,6,4,10,3,2,11,11,9	yes	3e-39	0.00051	NA	0.57	NA	416	388	403	no	no	yes	NA	NA
Sorghum bicolor	OQU83250	CNL	partial	OQU83250:109	OQU83250:566	KAYLNGLQVLSVWGIAGVGKSALVRNMYFDRIHRNDQLFEKYGWVDVTHPFNLRDFSRSLLLDFYSEPVQAMRIRDPTQECHKIIQDNRCLVVIDDLQSIEEWDLIQAALVSRPSRSIIIVITTEASIATHCADNEGVVFNVKGLEDKAALKLFKKQVHKQKPSSPIKDSRDEELQELILKCGGLPKVIVAVAIFLAPKTVTWMDSASSLN	no	1,6,4,10,3,2,11,11,9	yes	1.4e-26	0.0002	NA	NA	NA	85	388	403	no	no	yes	NA	NA
Sorghum bicolor	OQU83251	CNL	partial	OQU83251:109	OQU83251:566	KAYLNGLQVLSVWGIAGVGKSALVRNMYFDRIHRNDQLFEKYGWVDVTHPFNLRDFSRSLLLDFYSEPVQAMRIRDPTQECHKIIQDNRCLVVIDDLQSIEEWDLIQAALVSRPSRSIIIVITTEASIATHCADNEGVVFNVKGLEDKAALKLFKKQVHKQKPSSPIKDSRDEELQELILKCGGLPKVIVAVAIFLAPKTVTWMDSASSLN	no	1,6,4,10,3,2,11,11,9	yes	1.4e-26	0.0002	NA	NA	NA	85	388	403	no	no	yes	NA	NA
Sorghum bicolor	OQU83293	CNL	partial	OQU83293:10	OQU83293:799	SAQKQKLMVVSIVGVGGLGKTTLANSVYQTIRAEFQSQAFVSVSLKPDINKILSSILRQVSGQQYPNPEAWSHTELIDTIRQILEKKRYIIVIDDVWAESAWTQIKCALIENSLGSRVIVTTRNADVAKFSCSSIDGTMCELDPLSYEDSKKLLCKRIFNENEEMHSELEEVSRKILDKCGVYLLASRPNKTKYEWYGVYSSMGSGLHKDK	no	17,16,1,6,4,5,10,12,2,8,7,9,9,9	yes	1.9e-41	0.014	NA	NA	NA	170	369	383	no	no	yes	NA	NA
Sorghum bicolor	OQU83388	CNL	complete	OQU83388:161	OQU83388:1651	LAKEQKPRVVSIVGYSGIGKTALARAVYYDTFVRSAFNCVAWVVASECSHGGDLLNKIYQQVQEEKNDVVPDFYMLKEILRNKRFLVVIDDLHGAGMWYDIKGVFSENHNGSRIIMTTSIQSVATTCTPEPRYIYRMQSLNNLDSEKLLWMRVGRQVNRTPALEYALGDTLKKCGGLPLAVISVANHLCQKEQNLPEGVTGAFEEMDRVLT	TRUE	1,6,4,5,3,12,2,8,9,9,16,1,4,5,3,2,8,7,11,9,9	yes	8.8e-57	NA	NA	NA	NA	1182	379	392	no	no	yes	NA	NA
Sorghum bicolor	OQU83389	CNL	complete	OQU83389:161	OQU83389:1649	LAKEQKPRVVSIVGYSGIGKTALARAVYYDTFVRSAFNCVAWVVASECSHGGDLLNKIYQQVQEEKNDVVPDFYMLKEILRNKRFLVVIDDLHGAGMWYDIKGVFSENHNGSRIIMTTSIQSVATTCTPEPRYIYRMQSLNNLDSEKLLWMRVGRQVNRTPALEYALGDTLKKCGGLPLAVISVANHLCQKEQNLPEGVTGAFEEMDRVLT	TRUE	1,6,4,5,3,12,2,8,9,9,16,1,4,5,3,2,8,7,11,9,9	yes	8.7e-57	NA	NA	NA	NA	1180	379	392	no	no	yes	NA	NA
Sorghum bicolor	OQU83390	CNL	partial	OQU83390:182	OQU83390:613	LESDQQLKTVAIHGSAGVGKTTLARRLYHCYEGRFHFRAFLRVSCNPDTRRLLASMLSRIKGQHVCHYWGFDDEQGLIDNIREHLQGKSYFIVIDDLWSTSVWDFLSCAFPKDNCGSRILTTTQVMEVALACCNNQRGAVFNMEPLNEYQSLQLFNSRVNHIKDYNAEECNKVSCEIFKKCGYRLPLAIINIAGILAGWPDYRKNEWVYIC	no	1,6,4,5,10,3,2,8,7,9	yes	8e-32	NA	NA	NA	NA	NA	NA	NA	NA	NA	NA	NA	NA
Sorghum bicolor	OQU83453	NA	partial	OQU83453:10	OQU83453:944	NA	no	7,9,9,11,11,11,11,11,11,11,11,11,11,11,11,11,11	yes	NA	2e-16	NA	0.018	NA	NA	NA	NA	NA	NA	NA	NA	NA
Sorghum bicolor	OQU83454	NA	partial	OQU83454:10	OQU83454:1019	NA	no	7,9,9,9,11,11,11,11,11,11,11,11,11,11,11,11,11,11	yes	NA	3e-19	NA	0.021	NA	NA	NA	NA	NA	NA	NA	NA	NA
Sorghum bicolor	OQU83455	CNL	partial	OQU83455:81	OQU83455:1317	TYAQETNNCTIIQGLAGVGKTELAKLVFNDERIKEAFPQRAWVSLPQNCDEKEICKKIISIIEPTHCNLEILESIYQHLEKVLTGRCLIVLDNLWNSFPLERLQGILGSNVSILVTSRKAIQLNTPKAIIFPLEPLSDKLSFDLVKHVASSYFREGDIPEVALDEIVAKCRGVPLALKTIASLLKPGTGEELLSLIKGISPPTSDYGRDAI	no	1,6,4,3,2,8,7,9,9,11,11,11,11,11,11,11,11,11,11,11,11,11,11	yes	7.2e-23	4.1e-15	NA	0.0017	NA	297	472	758	no	no	yes	NA	NA
Sorghum bicolor	OQU83458	CNL	complete	OQU83458:31	OQU83458:594	DKALKSVSVMAIVGMGGLGKTTLAQLVFNSLRLKESFEKHAWVCVSENFDIKTMTRNIITSLTGEQCMYTELADLQRELSTEMNGRRVMLVLDDVWNERRDCWELFCAPMTAAKVCQIIVTTRSEAVARLIQTMPFYPLNCLSFDESWSLFCKAVLTAEQKSNDIPTNLMKIIVIKCKGLPLAIKTLGSMRWMNVLESELWGLKEPRDEVL	no	16,1,6,4,5,10,3,2,11,11,11,11,11	NA	9.9e-47	NA	NA	NA	NA	NA	NA	NA	NA	NA	NA	NA	NA
Sorghum bicolor	OQU83506	CNL	complete	OQU83506:10	OQU83506:605	KSDRLLKKTVSVVGFGGLGKTTLARIVYEELKGQFDCAAFVSVSYNPDMEKVFRDMLCQLDKNRNTDIAMWGEAQLIEQLREFLRDKSYFIVIDDIWSCSVWNTVRHAFIQNQCGSRIIMTTRILDVAKQANSIYELRPLSPADSRKLFYQRIFGTQDGGPPSHLAEVSENILKKCGGVPLAVITIASLLATKRRKENPDKYWYQVYQSMG	no	17,16,14,1,6,4,5,10,3,12,2,8,11,9,9	yes	8.8e-41	0.0007	NA	NA	NA	166	347	371	no	no	yes	NA	NA
Sorghum bicolor	OQU83554	CNL	partial	OQU83554:144	OQU83554:1100	YSKCPGIHVLPIVGMGGIGKTTVAQMVYHEVQESYELMSWVHVPETFDLRKLAIAITESLTRQPCTYNNFSTIHDVLQQMVLKRSVFLVLDDLWNERQSCWQDFLRPLKVADTVTILVTTRSKEVAQLVQTIPHFELGSLPEDHCWQLFQRYAFGHRNIHEESTLVQVGRKIMQKCSGLPLAIKSIGCLLWSKMDMQTWMEISNSEFWEYS	no	1,6,4,5,10,3,12,2,8,7,11,11,11,11,11	yes	5.9e-44	NA	NA	NA	NA	NA	NA	NA	NA	NA	NA	NA	NA
Sorghum bicolor	OQU83653	CNL	partial	OQU83653:36	OQU83653:267	NA	no	12,2,8,7,9,9	NA	NA	3.6e-05	NA	NA	NA	NA	NA	NA	NA	NA	NA	NA	NA
Sorghum bicolor	OQU83743	CNL	complete	OQU83743:15	OQU83743:898	NDNSQQVQVISVWGMGGLGKTTLVGGVYQSPKLSDKFEKYVFITIMRPFSLEELLRSLARQLHEGSSKKQELLENRINNKKSFASMEVDKLTEELKRLLEKKSSLIVLDDFFETSEWDLIKPRLLPLLEKTSRIIITTREENIANHCSGKHGVVCNLQVLQQDDALCLLSEKVFDDATYLDEQNNPELVKEAKQILKKCGGLPLAIVVIGG	no	17,16,6,4,5,1,6,4,5,10,3,12,2,8,7,11,9,9	yes	2e-65	0.0002	NA	0.3	NA	406	400	445	no	no	yes	NA	NA
Sorghum bicolor	OQU83744	CNL	complete	OQU83744:15	OQU83744:898	NDNSQQVQVISVWGMGGLGKTTLVGGVYQSPKLSDKFEKYVFITIMRPFSLEELLRSLARQLHEGSSKKQELLENRINNKKSFASMEVDKLTEELKRLLEKKSSLIVLDDFFETSEWDLIKPRLLPLLEKTSRIIITTREENIANHCSGKHGVVCNLQVLQQDDALCLLSEKVFDDATYLDEQNNPELVKEAKQILKKCGGLPLAIVVIGG	no	17,16,6,4,5,1,6,4,5,10,3,12,2,8,7,11,9,9	yes	2e-65	0.0002	NA	0.3	NA	406	400	445	no	no	yes	NA	NA
Sorghum bicolor	OQU83745	CNL	complete	OQU83745:23	OQU83745:906	NDNSQQVQVISVWGMGGLGKTTLVGGVYQSPKLSDKFEKYVFITIMRPFSLEELLRSLARQLHEGSSKKQELLENRINNKKSFASMEVDKLTEELKRLLEKKSSLIVLDDFFETSEWDLIKPRLLPLLEKTSRIIITTREENIANHCSGKHGVVCNLQVLQQDDALCLLSEKVFDDATYLDEQNNPELVKEAKQILKKCGGLPLAIVVIGG	no	17,16,6,4,5,1,6,4,5,10,3,12,2,8,7,11,9,9	yes	2.1e-65	0.00023	NA	0.32	NA	414	400	445	no	no	yes	NA	NA
Sorghum bicolor	OQU83747	CNL	complete	OQU83747:25	OQU83747:857	SDNSQQVQVISVWGMGGLGKTTLVGGVYQSPKLSDMFEKYVFITIMRPFNLEEFLRSLARQLHEESSKKQELLKNGNNNKKSLALMDVDKLTEELKRLLEKKSSLIVLDDFFETSEWDLIKPKLLPLLEKTSRIIITTREENIAYHCSGKHGVVCNLQVLEPDDALCLLSEKVFDDATYLNEQNNPELVKEAKQILKKCGGLPLAIVVIGG	no	17,16,6,4,5,1,6,4,5,10,3,12,2,8,7,11	yes	1.1e-65	NA	NA	NA	NA	416	400	55	no	TRUE	NA	NA	NA
Sorghum bicolor	OQU83748	CNL	complete	OQU83748:15	OQU83748:847	SDNSQQVQVISVWGMGGLGKTTLVGGVYQSPKLSDMFEKYVFITIMRPFNLEEFLRSLARQLHEESSKKQELLKNGNNNKKSLALMDVDKLTEELKRLLEKKSSLIVLDDFFETSEWDLIKPKLLPLLEKTSRIIITTREENIAYHCSGKHGVVCNLQVLEPDDALCLLSEKVFDDATYLNEQNNPELVKEAKQILKKCGGLPLAIVVIGG	no	17,16,6,4,5,1,6,4,5,10,3,12,2,8,7,11	yes	1e-65	NA	NA	NA	NA	406	400	55	no	TRUE	NA	NA	NA
Sorghum bicolor	OQU83749	CNL	partial	OQU83749:8	OQU83749:241	NA	no	12,2,8,7,11,9	NA	NA	7.5e-05	NA	NA	NA	NA	NA	NA	NA	NA	NA	NA	NA
Sorghum bicolor	OQU83750	CNL	partial	OQU83750:15	OQU83750:91	NA	no	17,16	NA	0.023	NA	NA	NA	NA	NA	NA	NA	NA	NA	NA	NA	NA
Sorghum bicolor	OQU83789	CNL	partial	OQU83789:7	OQU83789:767	NA	no	17,12,2,8,11,9	yes	NA	0.0045	NA	NA	NA	NA	NA	NA	NA	NA	NA	NA	NA
Sorghum bicolor	OQU83810	CNL	partial	OQU83810:140	OQU83810:687	GKMDMNTRVMSIVGPVGIGKTTLAVELLNRLIRHETSSGGRYHFQCNVMAQASRGTSDRNIRLLRDILSQVSPAAATALSSYPSDAKTMEVLVCLVSECLRDKRYFVIIDDIWKASDWEEIKGAFPNNNRGSRILITTRSTRTAWACCSDSYYGLVHEMKPLSETDSERLLLAKAVGSVDGCVPNNIKLHCDEILRRCDGIPLFIIGMADW	no	2,1,6,4,5,10,3,8,7,9,9,9	yes	3.3e-25	0.00081	NA	NA	NA	203	369	449	no	no	yes	NA	NA
Sorghum bicolor	OQU83811	CNL	partial	OQU83811:140	OQU83811:687	GKMDMNTRVMSIVGPVGIGKTTLAVELLNRLIRHETSSGGRYHFQCNVMAQASRGTSDRNIRLLRDILSQVSPAAATALSSYPSDAKTMEVLVCLVSECLRDKRYFVIIDDIWKASDWEEIKGAFPNNNRGSRILITTRSTRTAWACCSDSYYGLVHEMKPLSETDSERLLLAKAVGSVDGCVPNNIKLHCDEILRRCDGIPLFIIGMADW	no	2,1,6,4,5,10,3,8,7,9,9,9	yes	3.3e-25	0.00081	NA	NA	NA	203	369	449	no	no	yes	NA	NA
Sorghum bicolor	OQU83812	CNL	partial	OQU83812:84	OQU83812:571	HSNNDELRFLAIVGFGGLGKTTLAMALYRTFGDEFDCRALVLASQKFHLPTVLRSLIKQFHDQQDGASKNDVNGIEEFKEEELKNLLAQQLKDKRYHILVDDIWSVSAWESIRDTLPKSKKGNSIVVTTRFKSVAEACRRQRGLVHELKPLSDKNSYKLFRQIISSAPKVPTEDARALLKKCGGLPLAIILVAGLVASKLRSALDITQIED	no	1,6,4,5,10,3,12,2,8,7,11,9,9	yes	4.7e-36	0.0031	NA	NA	NA	25	453	433	TRUE	no	NA	NA	NA
Sorghum bicolor	OQU83814	CNL	partial	OQU83814:233	OQU83814:733	QDENSTLRVISIVGPAGVGKTTLAMELYRRTGEQHFQCHAVARMSRQPPDTGKLLKHIMSQIIDSAAPETPKCSETIAALEGDEHELAYDLKKFLEDKRYLILIDDLWRETDWEIIQDAFPHNKCGSRILITTRVRSIARSCSSDKDGHPNSRKRWGRDGLLHEVKPLGELDSERLFSRVAFGSGGSCPSDHFRQASDEILRRCAGIPLFI	no	1,4,5,10,3,12,2,8,9,9,9	yes	1.1e-28	2.1e-11	NA	NA	NA	204	414	411	no	no	yes	NA	NA
Sorghum bicolor	OQU83815	CNL	partial	OQU83815:23	OQU83815:481	TAEPTDMRVLAILGFGGLGKTTLALALHRKFGEKFDSRACVQASQKLNLAALLRSILRQVMPQVPDKDRQGGATTLSGIEGLSEKQLKEELKIHLDKKRYFLLIDDLWSVSAWENIWVSLPKNSNGSSIVVTTRFKSVAEASRRQQVGSIYILDRLSEDKSKSLFFERIFGGSDPWPDEFRDTKDKVLKKCGGLPLAIVAVAGLLARDPRS	no	1,6,4,5,10,3,12,2,8,7,11,9,9	yes	1.5e-39	0.00099	NA	NA	NA	1	388	383	TRUE	no	NA	NA	NA
Sorghum bicolor	OQU83820	CNL	complete	OQU83820:79	OQU83820:864	TPNSKHLKVISIVGFGGSGKSTLAKALYDCPDVAHRFPCRAWVVVGPEHRGNSKGFLTTLLEKLRPGDSSTSHVHQAMVQDGIRNYLNTKRYLIVFDGIEEEQWDFVKFSLPENTGSRVIVTTRIQTVAEICCNHGNNGYVYNMRSLDEKHSKDLLDVVLKRPLIGLEQSSTLIVNKCHGHPLTLFSVANYLGRKREFTETDCKNFWNDLG	no	16,1,5,3,2,8,7,11,9,11	yes	2.6e-33	0.0044	NA	NA	NA	173	396	552	no	no	yes	NA	NA
Sorghum bicolor	OQU83821	CNL	partial	OQU83821:15	OQU83821:887	FCTRFNGRVVSIWGMSGVGKTFLIKNLYYKLLTGWTDHMFGWVDVSHPLDLTNLSRSLLLDLNLGYLQRGIMPTFKDPIQACREYLLKHPRSFIVIDGLQSIEEWDLIKAVWDIANLSLACIVVITNEESVAKHCASDSYSVLNVQGLEIHHAMELFQDKVGGRIGDMIDEEGRRNIVRKCGGLPKVICAAADICLSGSYIGLHDSLRKDN	no	17,6,4,1,4,10,2,8,7,11,9	yes	1.6e-26	0.012	NA	NA	NA	NA	NA	NA	NA	NA	NA	NA	NA
Sorghum bicolor	OQU83822	CNL	partial	OQU83822:602	OQU83822:1195	NA	no	3,2,11,9,11,11	yes	NA	0.26	NA	0.86	NA	NA	NA	NA	NA	NA	NA	NA	NA
Sorghum bicolor	OQU83866	CNL	partial	OQU83866:39	OQU83866:405	NA	no	4,5,10,3,12,2,8,7,9,9	NA	6.9e-27	0.027	NA	NA	NA	NA	NA	NA	NA	NA	NA	NA	NA
Sorghum bicolor	OQU83867	CNL	partial	OQU83867:39	OQU83867:405	NA	no	4,5,10,3,12,2,8,7,9,9	NA	6.9e-27	0.027	NA	NA	NA	NA	NA	NA	NA	NA	NA	NA	NA
Sorghum bicolor	OQU83868	CNL	partial	OQU83868:39	OQU83868:405	NA	no	4,5,10,3,12,2,8,7,9,9	NA	6.9e-27	0.027	NA	NA	NA	NA	NA	NA	NA	NA	NA	NA	NA
Sorghum bicolor	OQU83869	CNL	partial	OQU83869:10	OQU83869:641	EASKQHGRVVSIVGCGGLGKTTLANVVYQKIRTQFDCWAFVSVSQTPDMRRLFEGILSELGKDINEETRDVRHFIDAIGKFLQTKRYCIVIDDIWDISVWKMIRCALPDNMGGYVIITTTRNFKVAEEIGGAYSMKALCHESSRKLFYTRIFGNEEKYKCPDEHLTEVSHRILNKCAGVPLAIITIASLLANKARDKMEWLEVYNSIGTGL	no	17,16,14,1,6,4,5,10,3,12,2,8,7,9,9	yes	2e-42	0.029	NA	NA	NA	171	379	350	no	no	yes	NA	NA
Sorghum bicolor	OQU83870	CNL	partial	OQU83870:10	OQU83870:641	EASKQHGRVVSIVGCGGLGKTTLANVVYQKIRTQFDCWAFVSVSQTPDMRRLFEGILSELGKDINEETRDVRHFIDAIGKFLQTKRYCIVIDDIWDISVWKMIRCALPDNMGGYVIITTTRNFKVAEEIGGAYSMKALCHESSRKLFYTRIFGNEEKYKCPDEHLTEVSHRILNKCAGVPLAIITIASLLANKARDKMEWLEVYNSIGTGL	no	17,16,14,1,6,4,5,10,3,12,2,8,7,9,9	yes	2e-42	0.029	NA	NA	NA	171	379	350	no	no	yes	NA	NA
Sorghum bicolor	OQU83871	CNL	partial	OQU83871:10	OQU83871:641	EASKQHGRVVSIVGCGGLGKTTLANVVYQKIRTQFDCWAFVSVSQTPDMRRLFEGILSELGKDINEETRDVRHFIDAIGKFLQTKRYCIVIDDIWDISVWKMIRCALPDNMGGYVIITTTRNFKVAEEIGGAYSMKALCHESSRKLFYTRIFGNEEKYKCPDEHLTEVSHRILNKCAGVPLAIITIASLLANKARDKMEWLEVYNSIGTGL	no	17,16,14,1,6,4,5,10,3,12,2,8,7,9,9	yes	2e-42	0.029	NA	NA	NA	171	379	350	no	no	yes	NA	NA
Sorghum bicolor	OQU83872	CNL	partial	OQU83872:10	OQU83872:641	EASKQHGRVVSIVGCGGLGKTTLANVVYQKIRTQFDCWAFVSVSQTPDMRRLFEGILSELGKDINEETRDVRHFIDAIGKFLQTKRYCIVIDDIWDISVWKMIRCALPDNMGGYVIITTTRNFKVAEEIGGAYSMKALCHESSRKLFYTRIFGNEEKYKCPDEHLTEVSHRILNKCAGVPLAIITIASLLANKARDKMEWLEVYNSIGTGL	no	17,16,14,1,6,4,5,10,3,12,2,8,7,9,9	yes	2e-42	0.029	NA	NA	NA	171	379	350	no	no	yes	NA	NA
Sorghum bicolor	OQU83873	CNL	partial	OQU83873:39	OQU83873:405	NA	no	4,5,10,3,12,2,8,7,9,9	NA	6.9e-27	0.027	NA	NA	NA	NA	NA	NA	NA	NA	NA	NA	NA
Sorghum bicolor	OQU83874	CNL	partial	OQU83874:10	OQU83874:641	EASKQHGRVVSIVGCGGLGKTTLANVVYQKIRTQFDCWAFVSVSQTPDMRRLFEGILSELGKDINEETRDVRHFIDAIGKFLQTKRYCIVIDDIWDISVWKMIRCALPDNMGGYVIITTTRNFKVAEEIGGAYSMKALCHESSRKLFYTRIFGNEEKYKCPDEHLTEVSHRILNKCAGVPLAIITIASLLANKARDKMEWLEVYNSIGTGL	no	17,16,14,1,6,4,5,10,3,12,2,8,7,9,9	yes	2e-42	0.029	NA	NA	NA	171	379	350	no	no	yes	NA	NA
Sorghum bicolor	OQU83875	CNL	partial	OQU83875:10	OQU83875:521	EVPIQKGKIVTIVGFGGLGKTTLAHAVFDKIRPGFDCCASVSVSQTPDLKKLLKGILYQLDKKYEDINEKPLDEGQLVNELRKFLRRKRYFIVIDDIWDISVWRMIKCALPHSDAGYIIITTTRNSDVAEKVGSPYNMKPLSQNNSRKLLYKRIFGNEGKDNNEDIEKCPDAELTEVSERILKKCAGVPLAIITMASLLACKPRNKMDWYE	no	17,16,14,1,6,4,5,10,3,12,2,8,7	yes	4.8e-45	NA	NA	NA	NA	170	386	299	no	no	yes	NA	NA
Sorghum bicolor	OQU83886	CNL	complete	OQU83886:11	OQU83886:636	VRSNKTRTIVSIVGIGGLGKTTLANAVYEKLRSRFDCSAYVSVSQTPDMDILLKDMFYQLAKKRNARSQVMSEVREFLEKKRYLIVIDDIWDITAWKMIKCALPDNCYGNKIITTTRILNIAKQAGGAYNLEPLSMNNSRKLLYRRIFGTDSKDNNEDNEKCPDELVEVSEKILKKCAGVPLAIITMASLLACKARNKMEWCKVCKSVGTG	no	17,16,14,1,6,4,5,10,3,12,2,8,7,11,9,9	yes	7.4e-43	0.0016	NA	0.94	NA	168	377	368	no	no	yes	NA	NA
Sorghum bicolor	OQU83906	CNL	partial	OQU83906:32	OQU83906:1874	NTNNDEIAIVPIYGLGGMGKSTLAQLVYNDAQFMKYDHRIWVYVSQDFNLNKIGSSIISQLQPEGGQQNMCIQQVINQCLERLLHGKKVLVVLDDLWEEKKTELDKLRRMLHIKGSKVDIIITTRKEEIARKVSTSEPYKLRPLEDDICWEIIKRSSRFGLKSNQEQLEKIGLDIAKKCGGVALATQAIGFMLRSIDDLSGWTKINNSDIW	TRUE	9,11,11,11,11,11,11,11,11,11,11,9,11,11,17,1,6,4,5,3,2,8,7,9,11,11,11,11,11,11,11,11,11,11,11,9,11,11,11,9,11,11,11	yes	9.9e-42	5.7e-61	NA	1e-28	NA	671	391	833	no	no	yes	NA	NA
Sorghum bicolor	OQU83907	CNL	partial	OQU83907:16	OQU83907:1369	NTNNDEIAIVPIYGLGGMGKSTLAQLVYNDAQFMKYDHRIWVYVSQDFNLNKIGSSIISQLQPEGGQQNMCIQQVINQCLERLLHGKKVLVVLDDLWEEKKTELDKLRRMLHIKGSKVDIIITTRKEEIARKVSTSEPYKLRPLEDDICWEIIKRSSRFGLKSNQEQLEKIGLDIAKKCGGVALATQAIGFMLRSIDDLSGWTKINNSDIW	no	17,1,6,4,5,3,2,8,7,9,11,11,11,11,11,11,11,11,11,11,11,9,11,11,11,9,11,11,11	yes	6e-42	5.9e-37	NA	2.3e-18	NA	166	391	836	no	no	yes	NA	NA
Sorghum bicolor	OQU83908	CNL	partial	OQU83908:16	OQU83908:1369	NTNNDEIAIVPIYGLGGMGKSTLAQLVYNDAQFMKYDHRIWVYVSQDFNLNKIGSSIISQLQPEGGQQNMCIQQVINQCLERLLHGKKVLVVLDDLWEEKKTELDKLRRMLHIKGSKVDIIITTRKEEIARKVSTSEPYKLRPLEDDICWEIIKRSSRFGLKSNQEQLEKIGLDIAKKCGGVALATQAIGFMLRSIDDLSGWTKINNSDIW	no	17,1,6,4,5,3,2,8,7,9,11,11,11,11,11,11,11,11,11,11,11,9,11,11,11,9,11,11,11	yes	5.9e-42	5.7e-37	NA	1.5e-18	NA	166	391	833	no	no	yes	NA	NA
Sorghum bicolor	OQU84001	CNL	partial	OQU84001:298	OQU84001:855	NA	no	6,4,5,12,2,8,9,9	yes	6.8e-08	NA	NA	NA	NA	NA	NA	NA	NA	NA	NA	NA	NA
Sorghum bicolor	OQU84002	CNL	partial	OQU84002:8	OQU84002:518	NA	no	12,2,8,7,9,9,11,9,11,11,11,11	NA	NA	3.2e-06	NA	NA	NA	NA	NA	NA	NA	NA	NA	NA	NA
Sorghum bicolor	OQU84029	CNL	partial	OQU84029:218	OQU84029:911	IRLLEEHHTVCIVGFAGMGKTTLADQVYQGIRKKFKSHAFVSLSRRPNVTRVLTSLCTQVMVSAITKRKVVTNSLADTVALEWGSHYSSFIKAIKDILCEDVLRKANDEQKKDTETLNKLQEEENILIKNIKGFFGREVTGNTQLQGTGAEDKLIMSVAVFFLRKEWKARVDDHNKYLKKIISKLLEDKRYLVIVDDIWDWKDWECIRNDT	no	1,6,4,5,3,2,8,9,9,9,9,9,9,9,9	yes	3e-23	1.7e-14	NA	0.0019	NA	199	478	511	no	no	yes	yes	NA
Sorghum bicolor	OQU84030	CNL	partial	OQU84030:218	OQU84030:911	IRLLEEHHTVCIVGFAGMGKTTLADQVYQGIRKKFKSHAFVSLSRRPNVTRVLTSLCTQVMVSAITKRKVVTNSLADTVALEWGSHYSSFIKAIKDILCEDVLRKANDEQKKDTETLNKLQEEENILIKNIKGFFGREVTGNTQLQGTGAEDKLIMSVAVFFLRKEWKARVDDHNKYLKKIISKLLEDKRYLVIVDDIWDWKDWECIRNDT	no	1,6,4,5,3,2,8,9,9,9,9,9,9,9,9	yes	3e-23	1.7e-14	NA	0.0019	NA	199	478	511	no	no	yes	yes	NA
Sorghum bicolor	OQU84031	CNL	partial	OQU84031:218	OQU84031:911	IRLLEEHHTVCIVGFAGMGKTTLADQVYQGIRKKFKSHAFVSLSRRPNVTRVLTSLCTQVMVSAITKRKVVTNSLADTVALEWGSHYSSFIKAIKDILCEDVLRKANDEQKKDTETLNKLQEEENILIKNIKGFFGREVTGNTQLQGTGAEDKLIMSVAVFFLRKEWKARVDDHNKYLKKIISKLLEDKRYLVIVDDIWDWKDWECIRNDT	no	1,6,4,5,3,2,8,9,9,9,9,9,9,9,9	yes	3e-23	1.7e-14	NA	0.0019	NA	199	478	511	no	no	yes	yes	NA
Sorghum bicolor	OQU84032	CNL	partial	OQU84032:218	OQU84032:911	IRLLEEHHTVCIVGFAGMGKTTLADQVYQGIRKKFKSHAFVSLSRRPNVTRVLTSLCTQVMVSAITKRKVVTNSLADTVALEWGSHYSSFIKAIKDILCEDVLRKANDEQKKDTETLNKLQEEENILIKNIKGFFGREVTGNTQLQGTGAEDKLIMSVAVFFLRKEWKARVDDHNKYLKKIISKLLEDKRYLVIVDDIWDWKDWECIRNDT	no	1,6,4,5,3,2,8,9,9,9,9,9,9,9,9	yes	3e-23	1.7e-14	NA	0.0019	NA	199	478	511	no	no	yes	yes	NA
Sorghum bicolor	OQU84033	CNL	partial	OQU84033:218	OQU84033:911	IRLLEEHHTVCIVGFAGMGKTTLADQVYQGIRKKFKSHAFVSLSRRPNVTRVLTSLCTQVMVSAITKRKVVTNSLADTVALEWGSHYSSFIKAIKDILCEDVLRKANDEQKKDTETLNKLQEEENILIKNIKGFFGREVTGNTQLQGTGAEDKLIMSVAVFFLRKEWKARVDDHNKYLKKIISKLLEDKRYLVIVDDIWDWKDWECIRNDT	no	1,6,4,5,3,2,8,9,9,9,9,9,9,9,9	yes	3e-23	1.7e-14	NA	0.0019	NA	199	478	511	no	no	yes	yes	NA
Sorghum bicolor	OQU84034	CNL	partial	OQU84034:218	OQU84034:911	IRLLEEHHTVCIVGFAGMGKTTLADQVYQGIRKKFKSHAFVSLSRRPNVTRVLTSLCTQVMVSAITKRKVVTNSLADTVALEWGSHYSSFIKAIKDILCEDVLRKANDEQKKDTETLNKLQEEENILIKNIKGFFGREVTGNTQLQGTGAEDKLIMSVAVFFLRKEWKARVDDHNKYLKKIISKLLEDKRYLVIVDDIWDWKDWECIRNDT	no	1,6,4,5,3,2,8,9,9,9,9,9,9,9,9	yes	3e-23	1.7e-14	NA	0.0019	NA	199	478	511	no	no	yes	yes	NA
Sorghum bicolor	OQU84036	CNL	partial	OQU84036:14	OQU84036:710	NKAVKDRTVASIVGFGGVGKTTIAMALFNKVMKDFDCRAWVTVSQNYDEEAVFRDILSQIIPDYNQQDSYENSEKRNTEKCIPGQFKRALQLCRRHTPTQHDNSGRSKLTSATTVKEHLQEKRYIILVDDIWSAETWKQISRCLPDNNRSSRIIVTSRLRSVGAACYQSEKDHIFSIDFLCDEDAEMLFKQSVSESKCRNDGDANNLSKQK	no	17,16,1,6,4,5,10,3,12,2,8,7,9,9	yes	1.8e-39	0.23	NA	NA	NA	181	437	407	no	no	yes	NA	yes
Sorghum bicolor	OQU84038	CNL	partial	OQU84038:10	OQU84038:519	DLAGRRRKVLSIYGFGGLGKTTLANEVRRKIGKQFDCEAVVPVSQKPDDKKILWNILTRVDKNRTLVHEREIWDEQRIIEEIRDLLEHKRYFIIIDDIWSERDWNLLKCALPENNMGSRIITTTRIESIAKACCSLPGDRCYKIEALSESHSRSLLFKKVFGSEDGCPDRIKHISADILRKCSGLPLAIVCIASLLASKPNMIEQWEKVRA	no	17,16,14,1,6,4,5,10,3,12,2,8,7	yes	3e-44	NA	NA	NA	NA	171	384	387	no	no	yes	NA	NA
Sorghum bicolor	OQU84041	CNL	partial	OQU84041:95	OQU84041:1054	LKLLQDHEMVCIHGFAGMGKTALADLVYQEIGHEFQCRAFVSLSKSPDMLEVLRAVLCQVTEGVLQSSDTRSTTEAATEENLSNEISNFLSDKRYLVIVDDIWHWQDWEIIRRALPEGVPKCRTLTTTRANVIAEKCRLTKFDNGDACIYRYGGINDQDAATLSRRVFNKKVLSIRHKKKALIRSPDHIVFVKEVLPYKIAEMCCGMPLAV	no	16,1,6,4,5,3,12,2,8,7,9,9,9,9,9,9,9,5	yes	1.2e-27	NA	NA	NA	NA	170	420	501	no	no	yes	yes	NA
Sorghum bicolor	OQU84044	CNL	partial	OQU84044:16	OQU84044:1237	GTNKEETLIVAIYGLGGMGKSTLAQQIYNDAHFKKYDHRIWVYVSRDFSLRKIGSSIISLLPIEGGHQNRDTLEAINQCLNTQLHGKKVLIVLDDLWEEKDAELGKLRRMLHVGKKDSMIDVIVTTRNEDIARKVSTSEPYKLQPLKDATCWEIIKRTSKFEQEHNQEGFKQIGLDIAKKCGGVPLAAQAVGYLLQSKQLSKWIEINNSDI	no	17,1,6,4,5,3,2,8,7,9,11,11,11,11,11,9,11,11,11,11,11,11,11,11	yes	1.5e-40	6.9e-27	NA	1.2e-09	NA	166	374	714	no	no	yes	NA	NA
Sorghum bicolor	OQU84059	CNL	complete	OQU84059:10	OQU84059:638	EGEDLETKIVSIVGFGGLGKTTLAKAVYENLTDDVPFKAFVPVGQNPDLNKVLKDILIGLDKWRYMTEFNLAILDERQLIDELREFLINKRYFIVIDDIWDVSSWNIIRYALYDNNLGSKIVITTRKHNVAMEAGCSYSMEPLPFDSSKELFYGRIFGSEQKCPKNFVGISEEIIKKCGGVPLAIITTSSLLANKLGNMKEWYEFCDSIGS	no	17,16,14,1,6,4,5,10,3,12,2,8,7,11,9,11,9	yes	5.3e-38	0.17	NA	0.0031	NA	171	373	376	no	no	yes	NA	NA
Sorghum bicolor	OQU84060	CNL	complete	OQU84060:10	OQU84060:638	EGEDLETKIVSIVGFGGLGKTTLAKAVYENLTDDVPFKAFVPVGQNPDLNKVLKDILIGLDKWRYMTEFNLAILDERQLIDELREFLINKRYFIVIDDIWDVSSWNIIRYALYDNNLGSKIVITTRKHNVAMEAGCSYSMEPLPFDSSKELFYGRIFGSEQKCPKNFVGISEEIIKKCGGVPLAIITTSSLLANKLGNMKEWYEFCDSIGS	no	17,16,14,1,6,4,5,10,3,12,2,8,7,11,9,11,9	yes	5.3e-38	0.17	NA	0.0031	NA	171	373	376	no	no	yes	NA	NA
Sorghum bicolor	OQU84063	CNL	complete	OQU84063:10	OQU84063:639	VAEDMETKIVSIVGFGGLGKTTLARAVYQNLSQDVCFKAFVPVGRNPDLKTVLKDILIDLDKQRYTTEFNLTILKEKQLIDELQEFLKDKRYFIVIDDIWDVPSWNIIRCALDSNSLGSKIVITTRKHDVAEKVGCSYNMEPLGHESSKDLFYGRLFGSEDECPKQFVDVSEKIIKKCGGVPLAIITTSGLLANKMGNVKQWKEYCESIGS	no	17,16,14,1,6,4,5,10,3,12,2,8,7,11,9,9,9	yes	1.2e-43	0.013	NA	0.0061	NA	171	374	371	no	no	yes	NA	NA
Sorghum bicolor	OQU84064	CNL	partial	OQU84064:18	OQU84064:460	GRSSAEQWIVSIVGFGGLGKTTLAKAVYDKIKPQFDCTAFISVSRDPDIIKIFKDMLYELDNKEYWDIHNIALGQHYLTDLVHEFLKNKRYLIVIDDIWDTKPWEMIRCALPENGQKSRVLTTTRIIDVAEHVGGCYRMKHLTDKSSKIIFYGRIFGSIGNCPQQFSDISEKVLKKCGGVPLAIVTISSLLANKTRSINEWSNVCDAIGAG	no	1,6,4,5,10,3,12,2,8,7,11,9	NA	1.4e-43	NA	NA	NA	NA	NA	NA	NA	NA	NA	NA	NA	NA
Sorghum bicolor	OQU84065	CNL	complete	OQU84065:10	OQU84065:638	GESSVEERIVSIVGFGGLGKTTLARAVYDKIKQQYNCTAFVSVSRDPDIIKILKDLLYELDRNEYMGIHNTALGQHHLTDLVQEFLKNKRYLIVIDDIWDTKPWEMIRCALPENGKKSGVLTTTRITDVAEHVGGCYRMKLLTQESSKILFYGRIFGSIDKCPPQFSDVSENLLKKCGGVPLAIVTTSSLLANKSRNVNEWQDVCDSIGSG	no	17,16,14,1,6,4,5,10,3,12,2,8,7,11,9	NA	3.1e-43	NA	NA	NA	NA	NA	NA	NA	NA	NA	NA	NA	NA
Sorghum bicolor	OQU84066	CNL	complete	OQU84066:10	OQU84066:741	GESSVEERIVSIVGFGGLGKTTLAKAVYDKIKQQYNCTAFVSVSRDPDIIKILKDLLYELDRNEYMGIHNTALGQHHLTDLVQEFLKNKRYLIVIDDIWDTKPWEMIRCALPENGKKSGVLTTTRIIDVAEHVGGCYRMKLLTQESSKILFYGRIFGSIDKCPPQFSDVSENLLKKCGGVPLAIVTTSSLLANKSRNVNEWQDVCDSIGSG	no	17,16,14,1,6,4,5,10,3,12,2,8,7,11,9,4	yes	4e-43	NA	NA	NA	NA	168	376	382	no	no	yes	NA	NA
Sorghum bicolor	OQU84067	CNL	partial	OQU84067:10	OQU84067:382	GESSVEERIVSIVGFGGLGKTTLARAVYDKIKQQYNCTAFVSVSRDPDIIKILKDLLYELDRNEYMGIHNTALGQHHLTDLVQEFLKNKRYLIVIDDIWDTKPWEMIRCALPENGKKSGVLTTTRITDVAEHVGGCYRMKLLTQESSKILFYGRIFGSIDKCPPQFSDVSENLLKKCGGVPLAIVTTSSLLANKSRNVNEWQDVCDSIGSG	no	17,16,14,1,6,4,5,10,3	NA	3.7e-42	NA	NA	NA	NA	NA	NA	NA	NA	NA	NA	NA	NA
Sorghum bicolor	OQU84068	CNL	partial	OQU84068:44	OQU84068:406	NA	no	4,5,10,3,12,2,8,7,11,9	NA	2.4e-25	NA	NA	NA	NA	NA	NA	NA	NA	NA	NA	NA	NA
Sorghum bicolor	OQU84069	CNL	complete	OQU84069:10	OQU84069:638	GESSVEERIVSIVGFGGLGKTTLAKAVYDKIKQQYNCTAFVSVSRDPDIIKILKDLLYELDRNEYMGIHNTALGQHHLTDLVQEFLKNKRYLIVIDDIWDTKPWEMIRCALPENGKKSGVLTTTRITDVAEHVGGCYRMKLLTQESSKILFYGRIFGSIDKCPPQFSDVSENLLKKCGGVPLAIVTTSSLLANKSRNVNEWQDVCDSIGSG	no	17,16,14,1,6,4,5,10,3,12,2,8,7,11,11,11,9	yes	3.4e-43	NA	NA	NA	NA	168	376	382	no	no	yes	NA	NA
Sorghum bicolor	OQU84097	CNL	complete	OQU84097:11	OQU84097:956	SDNNHSIKVVSIIGVGGMGKTTLAQKIFNDPTIQENFKTKTIWLSITQHFDEFELLRTAIKHAGGGDHGAEKDKSTLTETLFHTLSSGRFLLVMDDVWSQQVWNDVLSVPVRNASKKQPGSRVLVTTRSAHLPQQMQAVLHEHHVRPLGNEDAWSLLKKQLRPDQVDGINQLKTIGMEILGNCGGLPIAIKVIGGLLSTKYPSEHEWKVVL	no	17,16,1,6,4,5,10,3,12,2,8,7,9,9,11,11,11	yes	2.3e-47	6.8e-07	NA	NA	NA	180	384	477	no	no	yes	NA	NA
Sorghum bicolor	OQU84098	CNL	complete	OQU84098:11	OQU84098:956	SDNNHSIKVVSIIGVGGMGKTTLAQKIFNDPTIQENFKTKTIWLSITQHFDEFELLRTAIKHAGGGDHGAEKDKSTLTETLFHTLSSGRFLLVMDDVWSQQVWNDVLSVPVRNASKKQPGSRVLVTTRSAHLPQQMQAVLHEHHVRPLGNEDAWSLLKKQLRPDQVDGINQLKTIGMEILGNCGGLPIAIKVIGGLLSTKYPSEHEWKVVL	no	17,16,1,6,4,5,10,3,12,2,8,7,9,9,11,11,11	yes	2.3e-47	6.8e-07	NA	NA	NA	180	384	477	no	no	yes	NA	NA
Sorghum bicolor	OQU84099	CNL	complete	OQU84099:11	OQU84099:956	SDNNHSIKVVSIIGVGGMGKTTLAQKIFNDPTIQENFKTKTIWLSITQHFDEFELLRTAIKHAGGGDHGAEKDKSTLTETLFHTLSSGRFLLVMDDVWSQQVWNDVLSVPVRNASKKQPGSRVLVTTRSAHLPQQMQAVLHEHHVRPLGNEDAWSLLKKQLRPDQVDGINQLKTIGMEILGNCGGLPIAIKVIGGLLSTKYPSEHEWKVVL	no	17,16,1,6,4,5,10,3,12,2,8,7,9,9,11,11,11	yes	2.3e-47	6.8e-07	NA	NA	NA	180	384	477	no	no	yes	NA	NA
Sorghum bicolor	OQU84545	CNL	complete	OQU84545:76	OQU84545:874	DPKETNLVVISVWGFGGLGKTTLVRKVYDLEMERKSFDCYAWIAISHNYGIIVTLRQLIQELNEDQGKIPADLGTMHYNKLNDTLRGVLSNKRYLIVLDDVWDTRAFNELSDLLMDDHKGSRIIITTRNNDVASLAQEMYKMKLKPLSSDDAFELFCRRTFQNSNMECPSHLNELSRQIVSKCGGLPLAINAIGNVLTVQEPDEITWRRMD	no	16,1,6,4,5,10,3,12,2,8,7,9,9,9,11,9,11,11	yes	3.6e-51	2.4e-08	NA	NA	NA	175	378	362	no	no	yes	NA	NA
Sorghum bicolor	OQU84584	NA	partial	OQU84584:12	OQU84584:344	NA	no	17,20,5,10,3	NA	3.2e-10	NA	NA	NA	NA	NA	NA	NA	NA	NA	NA	NA	NA
Sorghum bicolor	OQU84598	TNL	partial	OQU84598:187	OQU84598:382	LERDGAHRVVLIVGLSGIGKSCLARQIASDPPFSFVDGAIEIGFGRWCSRAACNGSRSEYHKRLARKICTFLVQIGSMTVKEEVGKDLDDVCCLLQTALVGRSMLILLDDVWEQDIVDRFTRLYDNDCRYLVTTRDEAIYEIAEAEKVEISKDDIKEISREILLYHSLLSVGELPPVAEVLLDRCGHHPLTVAVMGKALRKETRVEKWEKA	no	1,4,5,3	yes	2.7e-22	NA	NA	NA	NA	NA	NA	NA	NA	NA	NA	NA	NA
Sorghum bicolor	OQU84599	TNL	partial	OQU84599:187	OQU84599:382	LERDGAHRVVLIVGLSGIGKSCLARQIASDPPFSFVDGAIEIGFGRWCSRAACNGSRSEYHKRLARKICTFLVQIGSMTVKEEVGKDLDDVCCLLQTALVGRSMLILLDDVWEQDIVDRFTRLYDNDCRYLVTTRDEAIYEIAEAEKVEISKDDIKEISREILLYHSLLSVGELPPVAEVLLDRCGHHPLTVAVMGKALRKETRVEKWEKA	no	1,4,5,3	yes	2.9e-22	NA	NA	NA	NA	NA	NA	NA	NA	NA	NA	NA	NA
Sorghum bicolor	OQU84747	CNL	complete	OQU84747:74	OQU84747:1328	GTCHETLSVLPIVGPGGIGKTTFTQHLYNDKRTEEIFTVRAWVCVSTNFDVLKLTKEILCCIPAHENEGGSGNQTDNLDQLQKSIAKRLRSKRFLIVFDDIWQCSEDKWANLLAPFKMREAGTGSMIIVTTRFPYIAQMVKTTTLVNLEGLEPADFWIFFQACVFDEFTVDHDKEELIEVARKIADKLKCSPLAAKTVGRLLKKRFSREHW	no	16,1,6,4,5,3,12,2,8,7,9,9,11,11,11	yes	5e-38	0.00032	NA	NA	NA	217	385	774	no	no	yes	NA	NA
Sorghum bicolor	OQU86852	CNL	complete	OQU86852:22	OQU86852:1309	CCSQSRLLVLPVVGNGGIGKTTLLQHVYHDKRIRSFFHTRMWICVSHCHNFSVLQLTREMLEAATDNKQNRGSKNLDSLQNSLVKRLQGKRFLLVFDDLWTVDGKKWELLLAPFNYIKASTNCTILVTTRDRRVAELISTTSPINLSGLEREVFWDCFRAYIFGDEKHDGHQHLQPIGREIARKLNGYPLAAKSVGALLRKDLTIEHWSII	no	17,16,1,6,4,5,3,12,2,8,7,9,11,11,11,11,11,11,11,11,11,11,11,11	yes	8.9e-40	0.046	NA	NA	NA	236	388	721	no	no	yes	NA	NA
Sorghum bicolor	OQU87674	CNL	complete	OQU87674:72	OQU87674:1235	EASSSRFSGLAIIGAGGMGKSTLAQYVYNDKRVEEYFDVRMWVCISRKLDIHHHTREIIECAAKGECPRLGSLDTLHYKLKDILEKSQRFLLVLDDVWFQESDNETEWEQLVAPLISQQAGSKVLITSRRDTLPAALFCKQVIRLGNMEDAEFLALFKHHAFSGVEIEDQLLRLKLEQTAEKIAKRLGQSPLAAKVLGSRLSRKKDVSEWN	no	16,1,6,4,5,10,3,2,8,7,9,9,11,9,11,11,11	yes	4.7e-34	1.6e-06	NA	NA	NA	183	367	725	no	no	yes	NA	NA
Sorghum bicolor	OQU87716	CNL	partial	OQU87716:82	OQU87716:618	NA	no	17,12,2,8,7,11,11,11,19,11	NA	NA	0.00041	NA	0.024	NA	NA	NA	NA	NA	NA	NA	NA	NA
Sorghum bicolor	OQU88611	CNL	complete	OQU88611:77	OQU88611:966	EENTPELKMAAILGAAGMGKTTLARLVYEAIEDKFDARAFVSITSCHNMTEVLASILRQVAADDDSTAVLLGGTKAVTGEYLIGIISNFLKDKRYLVIIDDIWNCEEWGTIKKSLPDNNLGSRILTTSRVNAITDKWRDDFDTLAHKIGNSGDWDGSAFTSKMIDRNGNMFGEGFQLGHDIVKMCRGTPLAVACLVSALAKERERREQQGL	no	16,1,6,4,5,3,12,2,8,7,9,9,11,9,9,11,9,9,9,9,9	yes	2.4e-30	3.9e-26	NA	0.0033	NA	182	379	507	no	no	yes	yes	NA
Sorghum bicolor	OQU88612	CNL	complete	OQU88612:77	OQU88612:966	EENTPELKMAAILGAAGMGKTTLARLVYEAIEDKFDARAFVSITSCHNMTEVLASILRQVAADDDSTAVLLGGTKAVTGEYLIGIISNFLKDKRYLVIIDDIWNCEEWGTIKKSLPDNNLGSRILTTSRVNAITDKWRDDFDTLAHKIGNSGDWDGSAFTSKMIDRNGNMFGEGFQLGHDIVKMCRGTPLAVACLVSALAKERERREQQGL	no	16,1,6,4,5,3,12,2,8,7,9,9,11,9,9,11,9,9,9,9,9	yes	2.4e-30	3.9e-26	NA	0.0033	NA	182	379	507	no	no	yes	yes	NA
Sorghum bicolor	OQU88613	CNL	partial	OQU88613:14	OQU88613:263	HDKDSHRAVLSIVGFGGVGKTTIATALYRNFRNEFECRASVTVSQNYDEDEVLRDILGQIKPRDSEREQQDHDTGKLEKNLAAAMKGLVKRVVPLSCGHKKHGNGGSTQWTQNKIDTMTRDQLIGELKWRLNGK	no	17,16,14,1,6	NA	2e-15	NA	NA	NA	NA	NA	NA	NA	NA	NA	NA	NA	NA
Sorghum bicolor	OQU88614	CNL	partial	OQU88614:14	OQU88614:263	HDKDSHRAVLSIVGFGGVGKTTIATALYRNFRNEFECRASVTVSQNYDEDEVLRDILGQIKPRDSEREQQDHDTGKLEKNLAAAMKGLVKRVVPLSCGHKKHGNGGSTQWTQNKIDTMTRDQLIGELKWRLNGK	no	17,16,14,1,6	NA	2e-15	NA	NA	NA	NA	NA	NA	NA	NA	NA	NA	NA	NA
Sorghum bicolor	OQU88615	CNL	partial	OQU88615:14	OQU88615:263	HDKDSHRAVLSIVGFGGVGKTTIATALYRNFRNEFECRASVTVSQNYDEDEVLRDILGQIKPRDSEREQQDHDTGKLEKNLAAAMKGLVKRVVPLSCGHKKHGNGGSTQWTQNKIDTMTRDQLIGELKWRLNGK	no	17,16,14,1,6	NA	2e-15	NA	NA	NA	NA	NA	NA	NA	NA	NA	NA	NA	NA
Sorghum bicolor	OQU88617	CNL	partial	OQU88617:19	OQU88617:546	NA	no	5,3,12,2,8,11,9,11,11,11,9,9,11,9	yes	1e-05	2.6e-25	NA	1.2e-06	NA	0	258	569	TRUE	no	NA	NA	NA
Sorghum bicolor	OQU88618	CNL	partial	OQU88618:20	OQU88618:248	VESSPQLKMATILGAAGMGKTTLARLVYEAIEDKFQARAFVSVTSCHNVTEVLVSIYQQVQGLVHSTVVPLAAGTNAAMVEKHLIDVIISDFLKNKR	no	17,16,1,6	NA	7.2e-08	NA	NA	NA	NA	NA	NA	NA	NA	NA	NA	NA	NA
Sorghum bicolor	OQU88619	CNL	partial	OQU88619:20	OQU88619:248	VESSPQLKMATILGAAGMGKTTLARLVYEAIEDKFQARAFVSVTSCHNVTEVLVSIYQQVQGLVHSTVVPLAAGTNAAMVEKHLIDVIISDFLKNKR	no	17,16,1,6	NA	7.2e-08	NA	NA	NA	NA	NA	NA	NA	NA	NA	NA	NA	NA
Sorghum bicolor	OQU88620	CNL	partial	OQU88620:20	OQU88620:248	VESSPQLKMATILGAAGMGKTTLARLVYEAIEDKFQARAFVSVTSCHNVTEVLVSIYQQVQGLVHSTVVPLAAGTNAAMVEKHLIDVIISDFLKNKRPDGPS	no	17,16,1,6	NA	7.6e-08	NA	NA	NA	NA	NA	NA	NA	NA	NA	NA	NA	NA
Sorghum bicolor	OQU88621	CNL	partial	OQU88621:14	OQU88621:736	LTKESHRAVISIVGFGGVGKTTIATKLYQDFGNEFDCRASVTVSQNYDEDQVLRDILGQIKPRDKEQGNNNDSSSTIQQVNNSKDQVIMTRDDQAQQDRNTAGTPPAEKNQLLAYGMKGFVKRVIMPLRGHRKQGNDGNAGCTQSNIETMAHDKLIQELRSRLKGKRYILLIDDVWSVETWENIRNWLPHENGSKVIVTSRFQAVGAACSE	no	17,16,1,6,4,5,10,3,12,2,8,7,9,9	yes	1.1e-44	1.3e-05	NA	NA	NA	189	454	389	no	no	yes	NA	yes
Sorghum bicolor	OQU88622	CNL	partial	OQU88622:14	OQU88622:736	LTKESHRAVISIVGFGGVGKTTIATKLYQDFGNEFDCRASVTVSQNYDEDQVLRDILGQIKPRDKEQGNNNDSSSTIQQVNNSKDQVIMTRDDQAQQDRNTAGTPPAEKNQLLAYGMKGFVKRVIMPLRGHRKQGNDGNAGCTQSNIETMAHDKLIQELRSRLKGKRYILLIDDVWSVETWENIRNWLPHENGSKVIVTSRFQAVGAACSE	no	17,16,1,6,4,5,10,3,12,2,8,7,9,9	yes	1.1e-44	1.3e-05	NA	NA	NA	189	454	389	no	no	yes	NA	yes
Sorghum bicolor	OQU88623	CNL	partial	OQU88623:14	OQU88623:736	LTKESHRAVISIVGFGGVGKTTIATKLYQDFGNEFDCRASVTVSQNYDEDQVLRDILGQIKPRDKEQGNNNDSSSTIQQVNNSKDQVIMTRDDQAQQDRNTAGTPPAEKNQLLAYGMKGFVKRVIMPLRGHRKQGNDGNAGCTQSNIETMAHDKLIQELRSRLKGKRYILLIDDVWSVETWENIRNWLPHENGSKVIVTSRFQAVGAACSE	no	17,16,1,6,4,5,10,3,12,2,8,7,9,9	yes	1.1e-44	1.3e-05	NA	NA	NA	189	454	389	no	no	yes	NA	yes
Sorghum bicolor	OQU88731	CNL	partial	OQU88731:27	OQU88731:450	NA	no	12,2,8,7,11,9,9	NA	NA	NA	NA	NA	NA	NA	NA	NA	NA	NA	NA	NA	NA
Sorghum bicolor	OQU88732	CNL	partial	OQU88732:10	OQU88732:245	SSSRQQSNIISIVGFGGLGKTTLANSLLQDLKSKFDCHIFVSVSVNPDIKKIFKNILLQLDENEYSRIDEGWEVKQLIDKTIEFLKNRRYDSVLHLLFIIVIYI	no	17,16,14,1,6	NA	4.7e-15	NA	NA	NA	NA	NA	NA	NA	NA	NA	NA	NA	NA
Sorghum bicolor	OQU88733	CNL	partial	OQU88733:10	OQU88733:245	SSSRQQSNIISIVGFGGLGKTTLANSLLQDLKSKFDCHIFVSVSVNPDIKKIFKNILLQLDENEYSRIDEGWEVKQLIDKTIEFLKNRRYDSVLHLLFIIVIYI	no	17,16,14,1,6	NA	4.7e-15	NA	NA	NA	NA	NA	NA	NA	NA	NA	NA	NA	NA
Sorghum bicolor	OQU88734	CNL	partial	OQU88734:10	OQU88734:245	SSSRQQSNIISIVGFGGLGKTTLANSLLQDLKSKFDCHIFVSVSVNPDIKKIFKNILLQLDENEYSRIDEGWEVKQLIDKTIEFLKNRRYDSVLHLLFIIVIYI	no	17,16,14,1,6	NA	4.7e-15	NA	NA	NA	NA	NA	NA	NA	NA	NA	NA	NA	NA
Sorghum bicolor	OQU88837	CNL	complete	OQU88837:334	OQU88837:1381	NSSDQIVTSACIVGESGMGKTELVHQIYNNRMIFDTFDLRIWLNMCDKKRLLGKIVELTTCASCSDASISVLEEIVIEELTSKRLLLVLDDSEIKSQYFWGYIRKLLNVCAKGSAVIVTTKSKEVANQIGAMQTFYLSPLSKEECFMIFKEHVLEDLAMNNYCQLESIGWKFVEKCGGNPMCIKVLSGLLCHSEIGLSEIDMIVDGILPAL	TRUE	16,11,11,11,11,9,11,1,5,10,3,12,2,9,9,11,19,11,11,11	yes	9.4e-26	1.3e-10	NA	NA	NA	692	283	606	no	no	yes	NA	NA
Sorghum bicolor	OQU88838	CNL	partial	OQU88838:170	OQU88838:1106	NSSDQIVTSACIVGESGMGKTELVHQIYNNRMIFDTFDLRIWLNMCDKKRLLGKIVELTTCASCSDASISVLEEIVIEELTSKRLLLVLDDSEIKSQYFWGYIRKLLNVCAKGSAVIVTTKSKEVANQIGAMQTFYLSPLSKEECFMIFKEHVLEDLAMNNYCQLESIGWKFVEKCGGNPMCIKVLSGLLCHSEIGLSEIDMIVDGILPAL	TRUE	11,11,11,11,9,11,1,5,10,3,12,2,8,7,9,9,11,19,11,11,11	yes	3.2e-26	1.7e-11	NA	NA	NA	343	357	606	no	no	yes	NA	NA
Sorghum bicolor	OQU88839	CNL	partial	OQU88839:170	OQU88839:1032	NSSDQIVTSACIVGESGMGKTELVHQIYNNRMIFDTFDLRIWLNMCDKKRLLGKIVELTTCASCSDASISVLEEIVIEELTSKRLLLVLDDSEIKSQYFWGYIRKLLNVCAKGSAVIVTTKSKEVANQIGAMQTFYLSPLSKEECFMIFKEHVLEDLAMNNYCQLESIGWKFVEKCGGNPMCIKVLSGLLCHSEIGLSEIDMIVDGILPAL	TRUE	11,11,11,11,9,11,1,5,10,3,12,2,9,9,11,19,11,11,11	yes	6.6e-26	1.1e-11	NA	NA	NA	343	283	606	no	no	yes	NA	NA
Sorghum bicolor	OQU88979	CNL	partial	OQU88979:19	OQU88979:494	NA	no	5,10,3,12,2,8,7,9,9	NA	1.9e-15	NA	NA	NA	NA	NA	NA	NA	NA	NA	NA	NA	NA
Sorghum bicolor	OQU88980	CNL	partial	OQU88980:19	OQU88980:494	NA	no	5,10,3,12,2,8,7,9,9	NA	1.9e-15	NA	NA	NA	NA	NA	NA	NA	NA	NA	NA	NA	NA
Sorghum bicolor	OQU89276	CNL	complete	OQU89276:202	OQU89276:894	EGHQQNLKVVSIVGSGGIGKTTVAMELYRKLGHQFDCRAFVRTSQEPDMRRIFVSMLSQIGPHQPPDNWTIHSLISTIRAHLRDKRYLIVVEDLCATSTWDIVKRALPDTNCCSRILTTTEIEDLALQSCDHDPKYVYKMKPLGEDDSRTLFFSSIFGPQHECHSELREISHAIISKCGGLPLAIVTVAGVLSSKPGLADQWDYVNKSIGY	no	16,1,6,4,5,10,3,12,2,8,11	yes	8.3e-37	0.00098	NA	NA	NA	333	380	871	no	no	yes	NA	NA
Sorghum bicolor	OQU89277	CNL	partial	OQU89277:14	OQU89277:496	DEGDWRLKVVSIVGLGGIGKTTLANEFYRKLGPQFECRAFVRTSQKPDTRRIFISMLSQIRPHQLPDNWTVHSLISTIRTHLQDKRYLIIVEDICVTTTWDIVKCALPDNNCGSRILTTTEIEDLALASSDHDPKFVYKMQPLSEDDSRKLFFSSLCGIQHECPPNLREISYNVISKCGGLPLAIVTVASILSSQQGIQDQLDYVNKSIGY	no	17,16,1,6,4,5,10,3,12,2,8	yes	3.1e-35	0.064	NA	NA	NA	184	358	387	no	no	yes	NA	NA
Sorghum bicolor	OQU89278	CNL	complete	OQU89278:12	OQU89278:644	DGEPQQLRVISIVGFGGIGKTTLARAVYDSPQAKEKFQCRAWVAATGSDSSPEQIRGILRDIHQQVVPRDTMDFDNNHLEASLKEYLSDKRYLIVIDDIQMDEWRTVKSVFEHSSTSSRIILTTTIQPMANMCSSHGNGYVYQMDTLGEEDSKKIAFPGIRSPELEHGSAALLRKCDGLPLALVSVSDYLKSSAEPTGELCANLCRNIGCH	no	17,16,4,1,6,4,5,3,2,8,7,11,9	yes	1.9e-30	3.5e-05	NA	NA	NA	177	376	440	no	no	yes	NA	NA
Sorghum bicolor	OQU89292	CNL	complete	OQU89292:87	OQU89292:709	KEHAKRLCIIAIVGPVGVGKTCLARLVFNHLDSGSRFTRKIWVYVHKSCSTVDIKRIARQVISQGLLAGQERPNADYTMQEITTKVHEILKRERCLIILDGLWGSDDDVCSLKQMFTSCTEETESVIIVTTHNEQIAEHMSTVPLYRLAPMLEGDYCSDIFVSALCGHNSLFPRYRKEIISRCEGIPLVADFLGSIVRNGGWDQRAVWENA	no	16,1,4,5,3,2,8,7,9,9,11,11	yes	7.4e-24	4.9e-08	NA	0.00032	NA	182	404	281	no	no	yes	NA	NA
Sorghum bicolor	OQU89293	CNL	partial	OQU89293:189	OQU89293:980	SNSEQKISIIPIVGLGGLGKTALAQLIFSDQDERYNFDLRVWINLNMSYDFNSIASAIISEVNITEEGTSQVNGGEYNPQILMNCLLEVLNDKRCLIVLDGLWSIDEGQLLHLKRMLQSTQNTKIIVTTCSENVANLMHTVRPYKLDPLSEENCWTIFSQRVFGGGDNSDLTRIGKQIVNKCEGIPGVIHSLGAFMHDNGTSTWNWNDKNE	no	1,6,4,5,10,3,2,8,7,9,9,9,11,9,11,11,11,11,9,11,12	yes	2.4e-37	2.5e-21	NA	2.6e-07	NA	165	384	730	no	no	yes	NA	NA
Sorghum bicolor	OQU89294	CNL	partial	OQU89294:189	OQU89294:976	SNSEQKISIIPIVGLGGLGKTALAQLIFSDQDERYNFDLRVWINLNMSYDFNSIASAIISEVNITEEGTSQVNGGEYNPQILMNCLLEVLNDKRCLIVLDGLWSIDEGQLLHLKRMLQSTQNTKIIVTTCSENVANLMHTVRPYKLDPLSEENCWTIFSQRVFGGGDNSDLTRIGKQIVNKCEGIPGVIHSLGAFMHDNGTSTWNWNDKNE	no	1,6,4,5,10,3,2,8,7,9,9,9,11,9,11,11,11,11,9,11,12	yes	2.3e-37	2.4e-21	NA	2.5e-07	NA	165	384	726	no	no	yes	NA	NA
Sorghum bicolor	OQU89317	CNL	partial	OQU89317:78	OQU89317:646	QINVKELTIISIVGPVGLGKTSLAQLIFNDARAEAFRFRIWVHISMGNVNLEKIGRDIVLQTTERVEGSMQMQSIKNAVQDILNRYSCLIVLDSLWGKYEEVNELKQMLLTGRKTESKIIVTTHSSKVAELISTVPPYKLPLLSEDDCSTIFSQRAMAGHNDPLFREYGEEIVRRCEGIPLVANFLGSVVNAQRQRREIWIAAKDKDMWKI	no	16,1,5,10,3,2,8,7,9,9,9	yes	4.9e-28	3.7e-05	NA	NA	NA	172	380	339	no	no	yes	NA	NA
Sorghum bicolor	OQU89318	CNL	complete	OQU89318:78	OQU89318:836	QINVKELTIISIVGPVGLGKTSLAQLIFNDARAEAFRFRIWVHISMGNVNLEKIGRDIVLQTTERVEGSMQMQSIKNAVQDILNRYSCLIVLDSLWGKYEEVNELKQMLLTGRKTESKIIVTTHSSKVAELISTVPPYKLPLLSEDDCSTIFSQRAMAGHNDPLFREYGEEIVRRCEGIPLVANFLGSVVNAQRQRREIWIAAKDKDMWKI	no	16,1,5,10,3,2,8,7,9,9,9,9,11,11,11,9,11,11	yes	5.9e-28	2.8e-15	NA	0.0001	NA	172	380	445	no	no	yes	NA	NA
Sorghum bicolor	OQU89669	CNL	complete	OQU89669:20	OQU89669:709	HLEDPPLRIIAVWGMGGLGKSTLVNNVYKNEAVISKFNCHAWVSISQSYKINDIWRNMLKEIHGNDNRAFDAGSIDSAQLRVRLTKILEKKRYLIILDDVWTAEVLFKIREILVDNGLGSRVIITTRIEEVASIAEAGCKIKVEPLNDHDSWLLFCKKAFPKNKNYICPPELHQCGKDIVEKCDGLPLALVAIGSLLSLKIRNHKEWRFFY	no	17,16,1,6,4,5,10,3,12,2,8,7,9,9,11	yes	8.6e-58	NA	NA	NA	NA	182	376	220	no	no	yes	NA	NA
Sorghum bicolor	OQU89954	CNL	partial	OQU89954:93	OQU89954:839	TERKSPNKAIIIVGDSGMGKTTLARKIHDDHRTRNAFTIVVWVSVFNNLDDIGLLSAIVKAAGGNPSGEENRVQLEAMLAAILKGKRFFMVLDDVRSNQIYENSLEAHLHVCGHGSRILITTRDESISTQMKDAYIYRVKNFTFQDCWSLLCQSSCLDESLHGDILRNIGIAIIQKCNKLPMAAKIIGAVLRTKEPTCEAWQRVYESEGWS	no	1,6,4,5,10,3,12,2,8,7,9,9,11,9,11,11,11,11,11,11	yes	3.6e-38	2.8e-08	NA	NA	NA	70	366	589	no	no	yes	NA	NA
Sorghum bicolor	OQU89955	CNL	complete	OQU89955:12	OQU89955:905	IPSRPNRPLFAIIGTIGVGKTTLARKVYHKTETFFEPRVWVHVSQDLQHMTMWSGERFSKGDTARQQAELRTWLQGKKFLLVIDDVWGENVWDGLLEIQAQHGSPGSRVLITTRNERVARRMGAVHLHHVKGLNEDDGWWLLRTRAFLYESTGNMQDIGRRIVQKCNGLPMAIRRIGCHLREVDLKEDDWERICSSDFCGLSSRIRNAINT	no	17,16,1,6,4,5,10,3,12,2,8,9,9,11,9,19,11,11,11	yes	7.9e-38	6.5e-06	NA	NA	NA	169	354	555	no	no	yes	NA	NA
Sorghum bicolor	OQU89982	CNL	partial	OQU89982:6	OQU89982:727	FCNSKKRLVICVTGEGGVGKATLVRELYEKPTTKSKQFEQAWVSFPPYLSSSSILRLILMELEETDVWCPRAYAEDKLRKILGLNRFLLVIDGEVSNSDWNDILDVLPEAYNGSRIIRIMQGIHKRPPGIDEWIELECFNKERTSSLFKQTVCMEEEIEDELKDFDVVLHGITKGLPLAIVLLSGFIQTKEYPNEWKAVLEHLESKKSKRL	no	17,16,1,3,12,2,8,7,9,9	yes	1e-28	0.00032	NA	NA	NA	166	360	457	no	no	yes	NA	NA
Sorghum bicolor	OQU89989	CNL	partial	OQU89989:3	OQU89989:578	MDEKKQLKGVAIVGIGGLGKTTLANEVYRRVKGQFDCHAFVSVSQRPDMPRLLNSIRSKLGQQESSCPCDVEELIDDVREYLQHKRYFVVIDDLWDTISWDTIKCAFPENNLRSRFIVTTRIESVARICCTHQECLYRLKPLNDHESRRLLFSRTFSRDRDCPSQFKEVSAEILKKCGGLPLAIITVASLLANLPTSGKEDWEKIKNSLGS	no	17,16,14,1,6,4,5,10,3,12,2,8,7,14	yes	6.6e-46	0.0084	NA	NA	NA	156	378	387	no	no	yes	NA	NA
Sorghum bicolor	OQU90025	CNL	partial	OQU90025:248	OQU90025:1020	VSEPTNPVIIPIVGISGVGKTTLAQLIFNNERVQKHFQGQSAWVYCTDNIRKEELMTKVLVSLQPSDKMNSFHNQLQSFIGGKRFFLVLDDVADEIRTVWGDVISVLSRGAPGSVVLVTTQLYGVANFMGTTTPIFLNPLQYDDLWKHFKHHAFSGNQSTEALESIGRQIADKLHGLPLAAAMIAVSLRNYLDQVHWNTLLKSWWWSVSSN	no	1,4,5,10,3,2,8,7,9,9,11,11,11	yes	1.6e-32	0.00018	NA	NA	NA	157	427	516	no	no	yes	NA	NA
Sorghum bicolor	OQU90207	CNL	partial	OQU90207:25	OQU90207:298	NA	no	3,12,2,8,7,9,9	NA	9.1e-08	NA	NA	NA	NA	NA	NA	NA	NA	NA	NA	NA	NA
Sorghum bicolor	OQU90349	CNL	partial	OQU90349:177	OQU90349:638	PGEGQQLRVISIVGCRGVGKTALARAVYDKYYSSSDEFDCVAWVVASGCNNKKALLDKILESVRADLTSRSRAPHHTADNAPTTEAEGASTAKPSLQDILSDKRCLVFIDDVQQVKVWKDTVDACPKLGSKSRIVVTTSVLSVATACSSGSYVYRMGYLSDDDSKSLFWRKVYGCQNKEPPYSLVTDSECIFSKCGGLPLALTSVAKHLNI	no	1,6,4,5,10,3,12,2,8,7,9,9	yes	2.9e-31	0.00013	NA	0.64	NA	152	397	416	no	no	yes	NA	NA
Sorghum bicolor	OQU91449	CNL	complete	OQU91449:60	OQU91449:742	NA	no	16,4,5,10,3,2,8,9,9,11,11	yes	1.4e-28	1.3e-06	NA	NA	NA	157	266	353	no	no	yes	NA	NA
Sorghum bicolor	OQU91451	CNL	complete	OQU91451:78	OQU91451:1047	NADAGTLSVLPVIGMGGVGKTTLAQLVYNDRRICKYFDIKGWVHVSPEFNVKNLASKILMSFSRRQCEAMEMDDLQDALTEQVEGMKFLLVLDDVWNEDRDLWNALLSPMLSAQLGMILLTTRNESVSRTFQTMPPYHISFLSVDKSWILFKQLAFALNVQDIHGDFEEIGKKIVEKCGGLPLAIKAIASALRFEPTMERWKEVLNSEQWE	no	16,1,6,4,5,10,3,12,2,8,7,9,9,9,9,19,11,11,11,11,11	yes	3.9e-48	NA	NA	NA	NA	189	370	539	no	no	yes	NA	NA
Sorghum bicolor	OQU91452	CNL	complete	OQU91452:78	OQU91452:1047	NADAGTLSVLPVIGMGGVGKTTLAQLVYNDRRICKYFDIKGWVHVSPEFNVKNLASKILMSFSRRQCEAMEMDDLQDALTEQVEGMKFLLVLDDVWNEDRDLWNALLSPMLSAQLGMILLTTRNESVSRTFQTMPPYHISFLSVDKSWILFKQLAFALNVQDIHGDFEEIGKKIVEKCGGLPLAIKAIASALRFEPTMERWKEVLNSEQWE	no	16,1,6,4,5,10,3,12,2,8,7,9,9,9,9,19,11,11,11,11,11	yes	3.9e-48	NA	NA	NA	NA	189	370	538	no	no	yes	NA	NA
Sorghum bicolor	OQU91999	CNL	complete	OQU91999:12	OQU91999:1177	HCSGGVPMVVPIVGVGGLGKTTFVQLIYNDPEIEKHFSLRRWCCVSEDFDIANIASKVCQRHEEDREKALQELRKELSGKRYLIVLDDVWNRDPDKWGKLVTCLKQGDRGSAILTTTRDAQVARVMTMGAPGAYNLQNLGDKYMKEIIQSRAFSVQKPSSDELDVVVDKIVHRCVGSPLAAKAFGSMLSTKSSIQEWKDMLAKSQICDERT	no	17,16,1,6,4,5,3,12,2,8,7,9,11,11,11,11,11,11,11,11,11	yes	1.2e-40	0.00054	NA	NA	NA	177	380	693	no	no	yes	NA	NA
Sorghum bicolor	OQU92932	NA	partial	OQU92932:103	OQU92932:386	NA	no	11,11,11,11,9,11	NA	NA	1.9e-23	NA	1.2e-09	NA	NA	NA	NA	NA	NA	NA	NA	NA
Oryza sativa	Os01t0112800-00	CNL	partial	Os01t0112800-00:68	Os01t0112800-00:895	HTQNYIMSVLPIVGPGGVGKTTFAQHLYNDHRTKQHFTVMIWVCVSTTFDVTELTTKILNSLNATESQGTNIRESSLDQLHKSIQDKLKSKRFLIVFDDIWEHDFSKAASTKRFSKTEWEKLLAPFGTGETNGNMVLVTTRFPKVAETVKKGANQVDLHGLEPDEFWDFFQLCAFSETQDDNDKEKLFDIGKQIAKKLKCSPLAAKTVGPL	no	16,1,6,4,5,10,3,12,2,8,7,14,9	yes	1.3e-43	NA	NA	NA	NA	NA	NA	NA	NA	NA	NA	NA	NA
Oryza sativa	Os01t0113150-00	CNL	partial	Os01t0113150-00:53	Os01t0113150-00:610	NA	no	4,5,10,3,12,2,8,7,14,9	NA	3.3e-31	0.37	NA	NA	NA	NA	NA	NA	NA	NA	NA	NA	NA
Oryza sativa	Os01t0149350-00	CNL	complete	Os01t0149350-00:11	Os01t0149350-00:960	NYNDNRSTVFGIQGMGGIGKTTLAQKIYNEQRIREKFQVHIWLCISQNYTETSLLKQAIRMAGGICDQLETKTELLPLLVDTIRGKSVFLVLDDVWKSDVWIDLLRSPSERGLNSRILVTSRNLDVLVEMHATYTHRVNKMNDYDGLELLMKMSLGPYEQRREFSGVGYQIVKKCDGLPLAIKVVAGVLSSKKTKAEWESIRDSKWSIHGL	no	17,16,1,6,4,5,3,12,2,8,7,11,9,9,11,9,19,11,11,11,11	yes	4.1e-43	1.1e-07	NA	NA	NA	NA	NA	NA	NA	NA	NA	NA	NA
Oryza sativa	Os01t0149500-01	CNL	complete	Os01t0149500-01:11	Os01t0149500-01:959	NYNESRSTVFGIQGMGGIGKTTLAQKIYNEQRIREKFQVHIWLCISQNYTETSLLKQAIRMAGGICDQLETKTELLPLLVDTIRGKSVFLVLDDVWKSDVWIDLLRLPFLRGLNSHILVTSRNLDVLVEMHATYTHKVNKMNDCDGLELLMKMSLGPYEQSREFSGVGYQIVKKCDGLPLAIKVVAGVLSTKRTRAEWESIRDSKWSIHGL	no	17,16,1,6,4,5,3,12,2,8,7,9,9,11,9,19,11,11,11,11	yes	1.1e-41	7.2e-08	NA	0.65	NA	NA	NA	NA	NA	NA	NA	NA	NA
Oryza sativa	Os01t0260500-01	CNL	complete	Os01t0260500-01:13	Os01t0260500-01:779	DDDDDGVSVIPIVGIGGLGKTTLAQLAFNDRRANDEVFDPRIWVSMSAGFSLATLVQAVHPIVAAPSERCDLATTTTTNLEAIARFLSMAFTGNKYLLVLDDVWSESHDEWERLRLLLRGGKRGSKIIVTTRSRRIGMMVGTVPPLMLKSLSDEDCWELFKRKAFEEADEELYPKLVRIGKEIVPKCGGVPLAAKALGSMLRFKRNEESWI	no	17,16,1,6,4,5,10,3,12,2,8,7,9,9,11,9,11,11,11,11,11	yes	3.6e-45	6.7e-16	NA	0.22	NA	NA	NA	NA	NA	NA	NA	NA	NA
Oryza sativa	Os01t0269800-00	CNL	partial	Os01t0269800-00:33	Os01t0269800-00:517	NA	no	12,2,8,7,11,9,9,11	NA	NA	4e-05	NA	NA	NA	NA	NA	NA	NA	NA	NA	NA	NA
Oryza sativa	Os01t0308300-00	CNL	complete	Os01t0308300-00:76	Os01t0308300-00:1017	NGTDNNLQVFSIVAMGGMGKTTLAKLIYNDEQVKDHFQIRAWAWVSEVYDVTRTTKAIIESITREACGLTELEALQNKLQHIVSGKRFLIVLDDIWIINLLQWDELRQPLDHGGRGSCIVTTTRNQNVAQIMSRLPQVNLDGLNLAASWALFCHCIRQGCHSLKLSGTLETIGRGIVEKCSGVPLTIRVIGGLLSSETNEETWNEILTSDI	no	16,1,6,4,5,3,12,2,8,7,9,9,11,19,11,11,11	yes	2.4e-43	9.7e-06	NA	NA	NA	NA	NA	NA	NA	NA	NA	NA	NA
Oryza sativa	Os01t0335700-01	CNL	partial	Os01t0335700-01:14	Os01t0335700-01:652	DDGTTGLKVVSISGMPGAGKTTLATAVLRRLKEENKFHCSAFVSVGQKPDIVGKTLKGILSQIGNGYAGGEDIGRLIGMLRDELKDKRYLIVIDDLWGRTEWSTLKCCFRDDNLGSRIMVTTRNDELAKECSSNSDESVYKTGLLSDADSKDLFSNKAFGKGKDCPNHLKDLYDIIVERCGGLPLAISSVAGALAHRFSKDEWERYESNLL	no	17,16,14,1,6,4,5,10,3,12,2,8,7,9,9	yes	1.3e-43	NA	NA	0.44	NA	NA	NA	NA	NA	NA	NA	NA	NA
Oryza sativa	Os01t0350300-00	TNL	partial	Os01t0350300-00:170	Os01t0350300-00:402	EQSEQRLKTVSIVGAAGLGKTTLAKMVYDTLRPRFDCGAFVSVSAINPDMAMVFMRMLRQLDDDDKHESVGGEEPSVSGEAQLVDQLSKFLRDRRYLIVIDDLWDKPSWEMIKHALVENYCGSRIITTTRNFSVADQAGMPYELKPLSAENSKILFLQRIFGHDNKICLDDEFAEVADKILKKCDGVPIAILALASLLAGKIGDKKEWYKV	no	1,4,5,10,3,12	NA	7.6e-38	NA	NA	NA	NA	NA	NA	NA	NA	NA	NA	NA	NA
Oryza sativa	Os01t0358700-01	CNL	partial	Os01t0358700-01:16	Os01t0358700-01:467	QASSPDLLVLPIVGIGGLGKTTLAQLVYNDSEIQKHFQLLVWVCVSDPFDVDSIAENIVKLADRSKEVKEDGKHQIDYHVSQVTKDKPLQKLQKLVSGQRYLLVLDDVWSRDADKWEKLKASLQHGSIGSAVLTTTRDEQVAQLMQTTDAYNLTALENSIIKEIIDTRAFSLRKDEKPNEQVEMIDKFVNRCVGSPLAATALGSLLRTKET	no	17,16,1,6,4,5,3,12,2	NA	2.2e-45	NA	NA	NA	NA	NA	NA	NA	NA	NA	NA	NA	NA
Oryza sativa	Os01t0359400-01	CNL	partial	Os01t0359400-01:16	Os01t0359400-01:469	QASNVKLAVLPIVGMGGLGKTTLAKLIYNEPEIQNHFQLMIWVCVSDNFDVASVARSIVDAVPKKGDKVTINENQTSALDELQKLVSGQRYLLVLDDVWNRDDEKWRKLKKCLEHGSTGSAVLATTREGGVAELMHTTDAYNLTALNNSVIKEIIDTAAFRPKKEIKPAELVQMDDKSLLSKKKEMIDQFVERCAGLPLAAKALGSVLYTK	no	17,16,1,6,4,5,3,12,2	NA	1.6e-45	NA	NA	NA	NA	NA	NA	NA	NA	NA	NA	NA	NA
Oryza sativa	Os01t0359400-02	CNL	partial	Os01t0359400-02:16	Os01t0359400-02:469	QASNVKLAVLPIVGMGGLGKTTLAKLIYNEPEIQNHFQLMIWVCVSDNFDVASVARSIVDAVPKKGDKVTINENQTSALDELQKLVSGQRYLLVLDDVWNRDDEKWRKLKKCLEHGSTGSAVLATTREGGVAELMHTTDAYNLTALNNSVIKEIIDTAAFRPKKEIKPAELVQMDDKSLLSKKKEMIDQFVERCAGLPLAAKALGSVLYTK	no	17,16,1,6,4,5,3,12,2	NA	1.6e-45	NA	NA	NA	NA	NA	NA	NA	NA	NA	NA	NA	NA
Oryza sativa	Os01t0359400-03	CNL	partial	Os01t0359400-03:16	Os01t0359400-03:469	QASNVKLAVLPIVGMGGLGKTTLAKLIYNEPEIQNHFQLMIWVCVSDNFDVASVARSIVDAVPKKGDKVTINENQTSALDELQKLVSGQRYLLVLDDVWNRDDEKWRKLKKCLEHGSTGSAVLATTREGGVAELMHTTDAYNLTALNNSVIKEIIDTAAFRPKKEIKPAELVQMDDKSLLSKKKEMIDQFVERCAGLPLAAKALGSVLYTK	no	17,16,1,6,4,5,3,12,2	NA	1.6e-45	NA	NA	NA	NA	NA	NA	NA	NA	NA	NA	NA	NA
Oryza sativa	Os01t0359600-00	CNL	complete	Os01t0359600-00:13	Os01t0359600-00:1320	DASNRNLMVLPIIGMGGLGKTTFAQIIYNDPEIQKHFQLRKWVCVLDDFDVTSIANKISMSIEKECENALEKLQQEVRGKRYLLILDDVWNCDADKWAKLKYCLQQYGGVGSAILMTTRDQGVAQLMGTTKAHQLVRMEKEDLLAIFEKRAFRFDEQKPDELVQIGWEIMDRCHGSPLAAKALGSMLSTRKAVEEWRAVLTKSSICDDENG	no	17,16,1,6,4,5,10,3,12,2,8,7,12,11,11,11,11,11,11,11,11,11,11,11,11,11,11,11,11	yes	2e-44	0.003	NA	NA	NA	NA	NA	NA	NA	NA	NA	NA	NA
Oryza sativa	Os01t0359800-00	CNL	complete	Os01t0359800-00:16	Os01t0359800-00:1219	LLENNDIMVLPIVGMGGLGKTTFAKLIYNEPQIKEHFQLNRWVCVSDEFDLSKIASKISMTTNEKDCDNVLQKLQQEVSGKRFLLVLDDVWNRDVDKWSKLKTCLQQGAAGSVILTTTRLAEVAQIMGTVQAHNLTTLDNRFLWEIIERRAFYLKKEKPSELVDMVDKFVDRCVGSPLAARAVGSVLSNKTTPKEWNTLLSKSVIFDDDSG	no	17,16,1,6,4,5,3,12,2,8,7,9,11,11,11,11,11,11,11,11,11,11,11,11,11,11	yes	4.1e-45	1e-05	NA	0.45	NA	NA	NA	NA	NA	NA	NA	NA	NA
Oryza sativa	Os01t0520600-01	CNL	complete	Os01t0520600-01:76	Os01t0520600-01:827	DMEPSGIVVLPIVGMGGIGKTTIAQMVYNDSRVRKHFEHSGWIHVSPTFDVHKLTIAITESLTMKNYGFTQLSLVHGVLLEEVQGKKLFFVLDDLWNECESSWQDFLSPLRHAQTVTILVTTRSKEVARLVQTVQLYHLGCIPDKDCWLLFQHYAFGNQHESEQSILVQIGRKILQKCGGLPLAVKSLGCLLRSTMDEHAWMEILESELWE	no	16,1,6,5,10,3,12,2,8,7,11,11,11	yes	9.8e-44	NA	NA	NA	NA	NA	NA	NA	NA	NA	NA	NA	NA
Oryza sativa	Os01t0536501-00	CNL	partial	Os01t0536501-00:33	Os01t0536501-00:606	SSIQQNIKIVSVIGLGGSGKTTLAKLVFNDGNTIKQHFELILWVHVSREFDVEKLVEKLYEAIAGDKPNHLPLQRVSRTISDKLAGKKFLVVMDDVWTEDHAHWEQFMVHLKSGAPGSSILLTARSRKVAEAVDSTYTFDMPFLSEDNSQKVFEQNLGSAAIGLDPEFLQIGTEIMKKCSGVPLAIKVLAGVLRGMKGIEEWQSIRDSNLL	no	1,6,4,5,10,3,12,2,8,7,9,11,11,9,11,11,11,11	NA	1.6e-46	3.1e-07	NA	NA	NA	NA	NA	NA	NA	NA	NA	NA	NA
Oryza sativa	Os01t0536950-00	CNL	partial	Os01t0536950-00:48	Os01t0536950-00:124	NA	no	17,16	NA	NA	NA	NA	NA	NA	NA	NA	NA	NA	NA	NA	NA	NA
Oryza sativa	Os01t0547000-01	CNL	complete	Os01t0547000-01:20	Os01t0547000-01:856	GDSEQGCKIATVWGMGGVGKTTLVSQVYKTVKLDFDVSGFVTVTNSYQFDDLLKKISTEFEIPIDADNIAVGSLVESIHHHLQGKRYILVLDDVWQPDVWFKLRNAFPTESTGRFIFTTRMQEVALLATKKCTIELAPLDAHCSWQLFCKEAFWNADNKTCPEELQDIASMFVDKCAGLPIAIACIGRLLSCKHPIYSEWEHVYKDLELQL	no	17,16,1,6,4,5,10,3,2,8,7,9,9,9,11,11,11	yes	5.7e-48	0.0012	NA	NA	NA	NA	NA	NA	NA	NA	NA	NA	NA
Oryza sativa	Os01t0603100-01	CNL	partial	Os01t0603100-01:3	Os01t0603100-01:522	MQQQQQLRTVSVFGFGGLGKTTLARAVYESIREQFDCAAFVSVSRNPNITKIFRKLLFELDREQYSDINDLDRDDVQLIDELRSFLQSRRYLIVIDDLWDENVWKFIKCVLYENNLSSRIITTTRKINVSKACCSSGDDKIYEMKRLSDDDSKKLLYTRIFTHENNCPHELKQVSTDILKKCDGVPLAIITIASLLAGNNNRPIKTKDQWH	no	17,16,1,6,4,5,10,3,12,2,8,7	NA	1e-42	NA	NA	NA	NA	NA	NA	NA	NA	NA	NA	NA	NA
Oryza sativa	Os01t0781100-01	CNL	complete	Os01t0781100-01:41	Os01t0781100-01:1212	GSMARWYSSLAIVGVGGMGKTTLAQHVYNDERVAQYFDARIWVCISRKLDVHRHTQEIIESAGKGECPRIGNLDTLQCKLRDILQESEKFLLVLDDVWFDESKSETEWDWEQLLAPIASLQRGSKILVTSRRNALPAVLDCKKIFPLESLKDTDFLTIFKSHAFSGAETSDPWLREKLEIAKKISRRLGQSPLAAKAVGSQLSRKKDIATW	no	16,1,6,4,5,10,3,2,8,7,9,9,11,11,11,11	yes	4.7e-34	4.1e-07	NA	NA	NA	NA	NA	NA	NA	NA	NA	NA	NA
Oryza sativa	Os01t0781200-01	CNL	complete	Os01t0781200-01:72	Os01t0781200-01:1248	VSSSVGYSGLAIIAHGGAGKSTLAQYVYNDKTVQEHFDVRMWVCISRKLDVHRHTREIIESAENGQCPRVDNLDTLQCKLRDILQKSEKFLLVLDDVWFDEFNNETEWDQLLDPLVSQKEGSRVLVTSRQDVLPAALRCKDVVRLENMEDTEFLALFKHHAFSGTEIKNPQLRGRLEKIAEKIVNRLGHSPLAASTVGSQLSRNKDINLWK	no	16,1,6,4,5,10,3,2,8,7,9,9,11,11,11,11	yes	7.2e-35	0.027	NA	NA	NA	NA	NA	NA	NA	NA	NA	NA	NA
Oryza sativa	Os01t0781700-00	CNL	complete	Os01t0781700-00:72	Os01t0781700-00:1164	VSSSVGYSGLAIVAHGGAGKSTLAQCVYNDKRQEGSRVLVTSRRDVLPAALHCKDVVHLENMEDAEFLALFKYHAFSGTEIRNPQLHARLEEVAEKIAKRLGQSPLAARTVGSQLSRNKDIAIWKSALNIENLSEPMKALLWSYNKLDSRLQRCFLYCSLFPKGHKYKIDEMVDLWVAEGLVDSRNQGDKRIEDIGRDYFNEMVSGSFFQP	no	16,1,5,10,3,2,8,7,9,9,11,11,11,11	yes	7.2e-11	0.037	NA	NA	NA	NA	NA	NA	NA	NA	NA	NA	NA
Oryza sativa	Os01t0782100-01	CNL	complete	Os01t0782100-01:72	Os01t0782100-01:1250	VSSSVGYSGLAIVAHGGAGKSTLAQCVYNDKRVQEHFDVRIWVCISRKLDVHRHTREIIESATNGECPRVDNLDTLQCRLKDIMQKSEKFLLVLDDVWFDESVNEREWDQLLDPLVSQQEGSRVLVTSRRDVLPAALHCKDVVHLENMEDAEFLALFKYHAFSGTEIRNPQLHARLEEVAEKIAKRLGQSPLAARTVGSQLSRNKDIAIWK	no	16,1,6,4,5,10,3,2,8,7,9,9,11,11,11	yes	4e-33	0.0035	NA	NA	NA	NA	NA	NA	NA	NA	NA	NA	NA
Oryza sativa	Os01t0788500-01	CNL	partial	Os01t0788500-01:10	Os01t0788500-01:872	CVRHGDVGIVGIYGMAGVGKTALLNKYNNDFLINSPDINVAINIEVGKEFSLDDIQKIIGDRLGVSWENRTPRERAGMLYRVLTKMNFVLLLDDLWEPLNFQMIGIPVPKHNSKSKIVLTTRIEDVCDRMDVRRKLKMECLPWEPAWELFREKVGEHLMFSSIEIQEQAKALAMKCGGLPLALITVGRAMASKRTEKEWKHAITVLKVAPW	no	17,1,4,5,10,3,12,2,7,11,9,9,11,11,11,11	yes	2.9e-49	3e-13	NA	NA	NA	NA	NA	NA	NA	NA	NA	NA	NA
Oryza sativa	Os01t0798900-00	CNL	partial	Os01t0798900-00:168	Os01t0798900-00:385	ECGAGGLTGVGIVGMGGVGKTALAQLVFNSPRARRRFFPRIWVCLSRTACAGVDVRKEVLQSMLMALGLEEEVILSMDGGNGLGEMVFAVHEQLKGKRYLVVFDDVWNVDGWYADVVGRRNASPTGEEWGERLAFGLPKERGGVVVVTSRLEQAAETMVGKSSLHRVQPLADGESCWAIFMDAFSKERRPADVTTVNNMKDEIIDTCGGLP	no	1,6,4,5,3	NA	3.1e-29	NA	NA	NA	NA	NA	NA	NA	NA	NA	NA	NA	NA
Oryza sativa	Os01t0799000-00	CNL	partial	Os01t0799000-00:155	Os01t0799000-00:612	NA	no	12,2,8,7,11,11,19,11	NA	NA	0.00064	NA	NA	NA	NA	NA	NA	NA	NA	NA	NA	NA
Oryza sativa	Os01t0799100-01	CNL	partial	Os01t0799100-01:46	Os01t0799100-01:938	LLVRPEVGSILIEGIGGLGKTWAAKAAYQAARANNLFDEYIWISLSINCSLRQCIDKITACLSCEIREDLSVQRTTTMIKEYLTKRKFLLVLDNAYFTEENILEHMGIPHPRQQNIGSKVIVTTRTRRTAGAMWPHGPDTVIMPQPLTYEESYNLLCTKIGKDVGSSYTLDLINNCYGIPLSVILLAGVLCDVPSQDTLNELVRNACVTLG	no	1,5,10,3,12,2,8,7,9,11,11,9,11,11,9,11,11,11,11,11	yes	9e-26	1.6e-15	NA	NA	NA	NA	NA	NA	NA	NA	NA	NA	NA
Oryza sativa	Os01t0925100-01	CNL	partial	Os01t0925100-01:8	Os01t0925100-01:74	NA	no	17,16	NA	NA	NA	NA	NA	NA	NA	NA	NA	NA	NA	NA	NA	NA
Oryza sativa	Os01t0937300-01	CNL	complete	Os01t0937300-01:15	Os01t0937300-01:845	TEAKEDISIIPIVGLGGLGKTTLAQAVFADKRVRVFDMKIWVYVSEDFDLLKIGKAIIRGANRSISLDNCNLQFVQDNLIKELANRRYLIGLDDLWEEYGENLEKLKQMLQHGGKGSKIIVTTRNGSVVQVLHTGCLANQRKICPVHEADHINLDVLSPDDCWKVMKQRIFGPDDDQSGLEEIGRQIAGRCGGLPLVANALGQVMSEQRTV	no	17,16,1,6,4,5,10,3,2,8,7,9,9,11,11,11,11,11,11,11,11	yes	6.4e-41	4.8e-16	NA	8.7e-05	NA	NA	NA	NA	NA	NA	NA	NA	NA
Oryza sativa	Os01t0937300-03	CNL	complete	Os01t0937300-03:22	Os01t0937300-03:622	TEAKEDISIIPIVGLGGLGKTTLAQAVFADKRVRVFDMKIWVYVSEDFDLLKIGKAIIRGANRSISLDNCNLQFVQDNLIKELANRRYLIGLDDLWEEYGENLEKLKQMLQHGGKGSKIIVTTRNGSVVQVLHTGCLANQRKICPVHEADHINLDVLSPDDCWKVMKQRIFGPDDDQSGLEEIGRQIAGRCGGLPLVANALGQVMSEQRTV	no	16,1,6,4,5,10,3,2,8,7,9,9,11	NA	3.1e-41	0.0021	NA	NA	NA	NA	NA	NA	NA	NA	NA	NA	NA
Oryza sativa	Os01t0937400-01	CNL	partial	Os01t0937400-01:15	Os01t0937400-01:523	TEAKEDISIIPIVGLGGLGKTTLAQAVFADKRVNVFDLRIWVYVSKEFDLLKIGKAIIRGANRSINLDNCNLQFVNNNLKKELANRRYLIVLDDLWEEYGENLEKLKQMLQHGGKGSKIIATTRSGSVVQVLYTGYLANERKVCPVPEPDHINLGVLSPYDCWSVMKRRVFGPDDGQNGLEEIGRQIAEKCGGLPLVANALGQVMSEHRTV	no	17,16,1,6,4,5,10,3,2,8,7	NA	1.5e-41	NA	NA	NA	NA	NA	NA	NA	NA	NA	NA	NA	NA
Oryza sativa	Os01t0956800-00	CNL	partial	Os01t0956800-00:140	Os01t0956800-00:807	YLKDDNVGILGIWGMGGVGKTTLLRKINNHFLGVTKENYGFDLVVYVVASTASGIGQLQADIAERIGLFLKPAEAGIPYPNGLNKQKVVLATRSESVCGHMGAHKTIFMECLDQEKAWRLFKEKATEEVISSDVRIESLAKEVAEECGGLPLALATLGRAMSTKRTRHEWALALSYLKKSRIHEIPNMGNTSHIYTRLKLSYDYLQDKQIK	no	1,6,5,10,3,12,2,8,7,9,11,9,9,11,11,11,11,11,11	yes	4.6e-42	1.1e-13	NA	NA	NA	NA	NA	NA	NA	NA	NA	NA	NA
Oryza sativa	Os02t0118875-00	NA	partial	Os02t0118875-00:51	Os02t0118875-00:123	NA	no	4,5,10	NA	7.3e-25	NA	NA	NA	NA	NA	NA	NA	NA	NA	NA	NA	NA
Oryza sativa	Os02t0153400-01	NA	partial	Os02t0153400-01:136	Os02t0153400-01:629	NA	no	12,12,9,11,9,11,11,11,12,11	yes	NA	2.8e-41	NA	4e-12	NA	NA	NA	NA	NA	NA	NA	NA	NA
Oryza sativa	Os02t0156200-00	NA	partial	Os02t0156200-00:109	Os02t0156200-00:627	NA	no	11,11,11,9,11,11,11,12	NA	NA	3.7e-39	NA	4.2e-19	0.43	NA	NA	NA	NA	NA	NA	NA	NA
Oryza sativa	Os02t0191000-00	CNL	complete	Os02t0191000-00:76	Os02t0191000-00:872	DPKELDRTVISIWGFGGLGKTTLVRKVYDWEKGMKSFDCYSWIAVSHNYNINAILRQLIQELSEDQSKIPTDLDTMHHGKLNDELKEVLSNKKYLIVLDDVWDTRAFHELSDSLMDDKKGSRIIITTRNNDVASLAQEMYKMKLNPLGNDDAFELFHRRCFQKSNMECPSHLEELSRQIVNKCGGLPLAINAIGNVLAVQESKEIVWRRIN	no	16,1,6,4,5,10,3,12,2,8,7,9,9,9,11,11,11	yes	3.5e-55	1.1e-06	NA	NA	NA	NA	NA	NA	NA	NA	NA	NA	NA
Oryza sativa	Os02t0203500-01	TNL	partial	Os02t0203500-01:185	Os02t0203500-01:380	LINDGSHRVVLIVGLSGIGKSCLARQIASDPPGNFVDGAIELSFGRWCSRAACNGNRDEYHKRLVRKICKFLVQIGSMTVNEDVGKDLEDVCYLLQTALVGRSMLILLDDVWEQDIVDRFTNLYDNDCRYLVTTRDEAIYEIAEAEKVEISKDDIKEIGKDILLYHSLLTVEELPPVAYDLLDRCGHHPLTVAVMGKALRKETRVEKWDRA	no	1,4,5,3	yes	6.4e-22	NA	NA	NA	NA	NA	NA	NA	NA	NA	NA	NA	NA
Oryza sativa	Os02t0262800-01	CNL	complete	Os02t0262800-01:74	Os02t0262800-01:1356	TIHSRTLSVIPIVGPGGIGKTTFAQYLYNDKTIEAHFSIKVWVCVSTHFDVVKLTQEILKCIYHAENEGSRRVDELSNLDQLQITIAQRLKSKRFLLVLDDMWKCGSEAEWGSLLAPFSKGDAKGSMVLVTTRFPSIAQMVKTTKPIELQGLGDSEFFTFFEECIFGHDKPEYYEDNIIDIARKISKKLKGFPLAAKSVGRLLKYRISQER	no	16,1,6,4,5,3,12,2,8,7,11,8,11,11,11	yes	1.1e-39	NA	NA	NA	NA	NA	NA	NA	NA	NA	NA	NA	NA
Oryza sativa	Os02t0272900-01	CNL	partial	Os02t0272900-01:15	Os02t0272900-01:638	KSEEKQLKVVSIFGTGGLGKTTLAMEVYHKIDESFDCRAMVSVSRTPDIKKLLRDILFQINEREYEKSNDWEMEQLIPKLRKNLEDKRYFFIIDDIWSTDAWKQLKSALPANDNKSRIITTTRIRDVAKSCCCDFVGHMYEAMPQSEENSCKLFFRRVFSSEDCPKHLTEAASVILKKCGGLPLAIISIAGLLSNKNPTVEVWTKIKNSIS	no	17,16,1,6,4,5,10,3,12,2,8,7,9	NA	6.9e-51	3e-05	NA	NA	NA	NA	NA	NA	NA	NA	NA	NA	NA
Oryza sativa	Os02t0281200-01	CNL	complete	Os02t0281200-01:88	Os02t0281200-01:1109	TSNQVSVPILPIVGIGGVGKTTLAQHICNHLLVKSHFDPVIWIFVSDDFDVKRLTKEAIESASGKEAKTDHLDSIQHVLRENVKNKRILIILDDVWDDALKENGQCWKKFCSPLANVCQGSMMLITTRSSKVSNALGTLEPFTVNCLQNDIFWDFFKLCAFGSDSSNNDPELECIGRSILPKLKGSPLAAKTLGRLLRMDHHTTHWKNVQK	no	16,1,6,4,5,3,12,2,8,7,11,11,11,11,11,11,11,11,11	yes	2.6e-43	0.00034	NA	NA	NA	NA	NA	NA	NA	NA	NA	NA	NA
Oryza sativa	Os02t0282000-01	CNL	complete	Os02t0282000-01:88	Os02t0282000-01:1155	RCNQESIPVLPIVGIGGVGKTTMAQHILHDPRVISHFDMIIWICVSDDFDVKRLTKEAIQSSSKKESTTFDGKRITKEAIQSYSKKESTADHLDSLQHALSEKVRDKTLLIILDDMWDDALRESGRCWKRFCAPFSNVLAQGSIMLVTTRSLEVAHEVKTMEPVRLEGLKDDIFWNFFKICTFGSSDSSDYPELERIGRNIVPKLKGSPLA	no	16,1,6,4,5,3,12,2,8,7,9,11,11,11,11,11,11,11	yes	1.5e-37	NA	NA	NA	NA	NA	NA	NA	NA	NA	NA	NA	NA
Oryza sativa	Os02t0282500-00	CNL	partial	Os02t0282500-00:85	Os02t0282500-00:523	ESGITCIPVLPIYGIGGVGKTTLAQHICHDSRVMSHFDPIIWICVSDDFDVKRLTKEAIQSCSTKEADNLDYLQRALSEEVMNKRLLIILDDMWGDVLRESGHCWKRFCAPLTNALQGSMMLVTTRSPDVAREVQTMEPIRLEGLQDDVFWDFFKLCAFGSKNSENYPELVHIGKSIVQKLKGVPLAAKTLGRLLRMSLDTEYWNRILKSE	no	16,1,6,4,5,3,12,2,8	NA	1.3e-40	NA	NA	NA	NA	NA	NA	NA	NA	NA	NA	NA	NA
Oryza sativa	Os02t0286850-00	CNL	partial	Os02t0286850-00:13	Os02t0286850-00:336	CPCSEQARWFPLLDSGGLGKTTLANVVYEKIRSLFDCCAFVSVSQTPDLKKLFMDIIYQLDKEKYKDLNEKPLDLDEVQLINELREFLQQKRYFIVMDDIWDISIWKMIKCALPDNDVGYKIITTTRISEVAEKAGGVYKLKHLSLNNSRRLLYGRIFGNCEDTEKYPDEELAEVSERILKKCAGVPLAIITMASLLACKARNKMEWYKVY	no	1,6,4,5,10,3,12,2,8,7	NA	5.8e-42	NA	NA	NA	NA	NA	NA	NA	NA	NA	NA	NA	NA
Oryza sativa	Os02t0300500-00	CNL	complete	Os02t0300500-00:61	Os02t0300500-00:657	VDESSNLKVFSIVGFGGLGKTTLAMEVCRKLESVFQRQAMVSVSQAFDASKDLQVLLKRIILQIIKPKKSNENSINEEQSTGDIDSMDVSTLFQKLEVSLTGMRYLIVIDDVWSTSAWNAIQSKLPENNCGSIIMVTTRVETVAKASSSPSVSGDYMHKINPLGEKDAEKLFVSRAFGYKESCCPEDLKEQMKSILKKCARLPLAIVSIAG	no	16,1,6,4,5,10,3,12,2,8,7,11,9,9	yes	1.8e-36	0.41	NA	NA	NA	NA	NA	NA	NA	NA	NA	NA	NA
Oryza sativa	Os02t0301800-01	CNL	partial	Os02t0301800-01:10	Os02t0301800-01:247	GNSKNKLKVISIVGVGGLGKTTLANVIYQQLRGQFECHAFVSVSLKPDLKKVLSSILRQFSEQGYAWTETWCAQEIINKIRDEIKEKRY	no	17,16,14,1,6	NA	5.6e-14	NA	NA	NA	NA	NA	NA	NA	NA	NA	NA	NA	NA
Oryza sativa	Os02t0301800-02	CNL	complete	Os02t0301800-02:10	Os02t0301800-02:639	GNSKNKLKVISIVGVGGLGKTTLANVIYQQLRGQFECHAFVSVSLKPDLKKVLSSILRQFSEQGYAWTETWCAQEIINKIRDEIKEKRYLIVIDDIWEKSAWECIECALIENDRGSRIITTSRVLDAATPCSSEVDHTVYKLQPLSSDNSKKLFYKRIFYCEDGCPLELKDISEKTLRKCEGVPLAIITIGSLLAMRPQNLYQWDRVHNLI	no	17,16,14,1,6,4,5,10,3,12,2,8,7,11,9,9	yes	5.2e-44	0.0024	NA	NA	NA	NA	NA	NA	NA	NA	NA	NA	NA
Oryza sativa	Os02t0307400-00	NA	partial	Os02t0307400-00:101	Os02t0307400-00:169	NA	no	9,11,9	NA	NA	0.0056	NA	0.001	NA	NA	NA	NA	NA	NA	NA	NA	NA
Oryza sativa	Os02t0307700-00	CNL	partial	Os02t0307700-00:12	Os02t0307700-00:82	NA	no	17,16	NA	NA	NA	NA	NA	NA	NA	NA	NA	NA	NA	NA	NA	NA
Oryza sativa	Os02t0456800-01	CNL	complete	Os02t0456800-01:11	Os02t0456800-01:985	REGKKKVDVLAIVGAVGIGKTMLAREIYNDERMTETFPIRVWVKMTKDLTDVDFLKKIIIGAGGGVNVGEIESKKELLGIVSSTLSKRFLIVLDDLDNPGIWDDLLKDPLGDGVARGRILITTRSEEVATGMKAMVHRVDKMDAENGWALLCRQSLPECSSEELASLKDVGIKIVERCDGHPLAIKMVAGVLRSRGKSKAEWEMVMRSDVW	no	17,16,1,6,4,5,3,12,2,8,7,9,9,11,9,11,11,11,11	yes	3.6e-38	0.00093	NA	NA	NA	NA	NA	NA	NA	NA	NA	NA	NA
Oryza sativa	Os02t0475500-00	CNL	partial	Os02t0475500-00:21	Os02t0475500-00:582	NA	no	3,12,2,8,7,19,9,11,11	NA	4.3e-09	0.006	NA	NA	NA	NA	NA	NA	NA	NA	NA	NA	NA
Oryza sativa	Os02t0504200-00	CNL	partial	Os02t0504200-00:52	Os02t0504200-00:1248	EQIVGNIPIFCIVGLGGIGKTTLAQVICNDNKVKDYFDLFVWVCVSHIFDVETLTRKILQGVTRTEIGMIGLDALHKALQEKLSSRTFLLVLDDVWNDESLRGWETLVSPLRYGKTGSKILLTTRMESVANLAARAMQGECQSLSLSGLKETELLLLLERHAFFGVNPDDYRNLQHISKKMVSKLSGSPLAAKVLGGLLNNKRDSNTWNRI	no	4,1,6,4,5,10,3,12,2,8,7,9,19,11,11,9,11,11,11	yes	4.3e-40	2.4e-08	0.056	NA	NA	NA	NA	NA	NA	NA	NA	NA	NA
Oryza sativa	Os02t0597200-01	CNL	partial	Os02t0597200-01:16	Os02t0597200-01:92	NA	no	17,16	NA	NA	NA	NA	NA	NA	NA	NA	NA	NA	NA	NA	NA	NA
Oryza sativa	Os02t0597300-01	NA	partial	Os02t0597300-01:10	Os02t0597300-01:666	NA	no	8,7,9,9,11,11,11,11,11,11,11,11,9,11,11	yes	NA	7.9e-15	0.16	0.0007	NA	NA	NA	NA	NA	NA	NA	NA	NA
Oryza sativa	Os02t0627900-00	NA	partial	Os02t0627900-00:12	Os02t0627900-00:372	RAGAEGVAVLPIIGPARVGKSTLVENVCHDERVRKYFSTIVFYYTGSTEGAVADTGVIKHQNPASTKQSLVVIELVDDMDDETWRRILSSLRGDNIAAPVSKIIITSQSNKIATFGTTETLQLDMLPKEAFWYFLKTIAFGSTNPEEEPKLTSICMEIAAQANGAFLHANIIGGILRSNFSVQFWYKVLKRMKIITNWHFRLLGEHPRDMF	no	17,1,5,10,3	NA	1.4e-12	NA	NA	NA	NA	NA	NA	NA	NA	NA	NA	NA	NA
Oryza sativa	Os02t0647300-01	NA	partial	Os02t0647300-01:147	Os02t0647300-01:288	NA	no	11,11,9,11	NA	NA	3.2e-23	NA	6.2e-12	NA	NA	NA	NA	NA	NA	NA	NA	NA
Oryza sativa	Os02t0818500-03	CNL	partial	Os02t0818500-03:15	Os02t0818500-03:243	NA	no	17,16,6	NA	2.5e-05	NA	NA	NA	NA	NA	NA	NA	NA	NA	NA	NA	NA
Oryza sativa	Os03t0254000-01	CNL	partial	Os03t0254000-01:179	Os03t0254000-01:878	RFLGDCDAALGVWGAGGVGKTTVLTHVRDACGLVAPFDHVLLVATSRDCTVAKLQREVVGVLGLRDAPTEQAQAAGILSFLRDKSFLLLLDGVWERLDLERVGIPQPLGMVAGRVRKVVVASRSEAVCADMGCRKKIKMECLSEEDAWNLFEANAREETIHRHPRIPALSRQVASECKGLPLSLVTVGRAMSSKRTPKEWGDALDALKKTK	no	1,6,4,5,10,3,12,2,7,9,11,11,11,11	yes	3.3e-41	2.5e-12	NA	0.00028	NA	NA	NA	NA	NA	NA	NA	NA	NA
Oryza sativa	Os03t0324600-01	CNL	complete	Os03t0324600-01:16	Os03t0324600-01:1008	SDHTIPLPVISIYGAAGIGKTTLARLVYNNAEVQSSFPTRIWVCLSDKCDVTKATKMIMEAITKVKCDALSLDILQQQLQEHLSTTKFLLVIDNLWAEDYNFWELLRCPLLAGEKGSKVLITTRNERVWRRTTSTILPVHLKGLDDEECWLLLKKYAFLHGQGRENDALSKTGRMIAADCRGSPLAAKSLGMLLSDTNGEEEEWLNISNQM	no	17,16,1,6,4,5,10,3,12,2,8,7,9,9,11,19,11,11,11,11,11,11,11	yes	1.8e-43	7.6e-12	NA	NA	NA	NA	NA	NA	NA	NA	NA	NA	NA
Oryza sativa	Os03t0379700-00	CNL	partial	Os03t0379700-00:8	Os03t0379700-00:86	NA	no	17,16	NA	NA	NA	NA	NA	NA	NA	NA	NA	NA	NA	NA	NA	NA
Oryza sativa	Os03t0379801-00	CNL	partial	Os03t0379801-00:83	Os03t0379801-00:569	QKNDNRPIVVSVSGKSGVGKTTLVRNVYNIMKKKNCFDVHAMESFAPHLTAPNILHQIVQQLTEDNKNCPRSMVHEMLATALRDKKYLLVIDGEVSRTEWKNIITMLTTLAVGSTGNRIVHIRFDRPEQSSLYYHHHIRLEPLENNVVMKLFHKRLRNQDKQGDAGGPMVLKLKKLLQFDAQYQKLEEYREDICKITEGLPLAVVLLSGLV	no	1,6,3,12,2,8,7,9,9	yes	3.8e-25	0.013	NA	NA	NA	NA	NA	NA	NA	NA	NA	NA	NA
Oryza sativa	Os03t0422900-00	CNL	partial	Os03t0422900-00:15	Os03t0422900-00:259	VDSDQELRVISIFGFGGLGKTTLAKAIYDSPQVKNGQFHCQAFVTVSQKIDLKALLRDMLGQLIPPASDQHVSSDIEDEHLKAIEVWDVKRLGDKLRSLFLMIFGLIRHGILLSFFCRRIMLE	no	17,16,1,6	NA	4.5e-13	NA	NA	NA	NA	NA	NA	NA	NA	NA	NA	NA	NA
Oryza sativa	Os03t0573500-00	CNL	complete	Os03t0573500-00:75	Os03t0573500-00:1215	PHYRLGIGVLPIVGVEGVGKTALAQFIFHYEVVKAEFPVRMWVHVSGEVQLKDELVVQMIHGVAGDAHEVEDIREILHEELTGKRFLLVLDDVSDVGDIQWKDLMRLLQPAARRSMIMVTTQSEIAANAIGTMPPLILNPLESEDYQKMFRHFAFGSSDESEDYTPLGDEWDDVEDEDEEEKQSPMEKVALELAKKMGGLPLPATAIARAL	no	16,15,1,4,5,3,12,2,8,7,9,9,11,11,11,11,11	yes	3.2e-25	4.3e-07	NA	NA	NA	NA	NA	NA	NA	NA	NA	NA	NA
Oryza sativa	Os03t0579200-00	CNL	complete	Os03t0579200-00:267	Os03t0579200-00:1139	GANEGDVSVLPIIGMGGVGKTALVQLVYNDRRILNRFDLMGWVHVSENFDLKSIMRKIIMSFTKKPCQMTQMDQLQYMLIEQVVGRKFLLVLDDVWNERKDIWDALLSAMSPAQSSIILVTTRNTSVSTIVQTMHPYNVSCLPFEESWQLFKQMAFLHQDESMKTDFEVIGRKIVQKCAGLPLAVKAIASALRFEENEEKWNDILESEQWE	no	16,1,6,4,5,10,3,12,2,8,7,9,9,9,19,11,11	yes	4.4e-51	1.8e-07	NA	NA	NA	NA	NA	NA	NA	NA	NA	NA	NA
Oryza sativa	Os03t0599000-01	CNL	partial	Os03t0599000-01:118	Os03t0599000-01:806	RYKHEGLKVLCVVGIEGVGKTALVQLIFDEVNVKEYFSLCIWVNVSRQFDAMRITKRIIEVATCEPLETQMDHKEEKELQSYLQNILHERRFLLVLDDVCDENTNGWEELRTSLASGASGSTVIVTTRELCVARTLEAPASGIIELGPMSDDEIWSIMRQRMLCGLDDKPELIQVGQSLVQKCHGIPLAAVTLGDLLRKKGTSNEWSSVIE	no	1,6,4,5,3,12,2,8,7,9,11,11,19,11,11	yes	8.3e-44	3.7e-07	NA	0.028	NA	NA	NA	NA	NA	NA	NA	NA	NA
Oryza sativa	Os03t0599400-01	CNL	partial	Os03t0599400-01:143	Os03t0599400-01:445	NA	no	2,8,7,9,11,11,11,11	NA	NA	0.00096	NA	NA	NA	NA	NA	NA	NA	NA	NA	NA	NA
Oryza sativa	Os03t0689400-01	CNL	partial	Os03t0689400-01:148	Os03t0689400-01:864	GGGCNLIPTIAVTGAGGIGKTTLARMVFGDATVQESFDARIWLFVGRDADEVTMLRSAIAHAAGAASCEGLAVAGDKDLLERALQRAVTHRKVLLVMDDVWSDAAWNELLRVPLSHGAPGSRILVTTRNDGVAHRMKVRYLHRVDKLRRQDAWSLLKKQIVLNKSDEAELDELEDIGMQIVDRCDGLPLAIKMIGGLLLSKSRTRGAWMEV	no	1,6,4,5,10,3,12,2,8,7,9,9,11,9,19,11,11	yes	3.4e-44	2.3e-09	NA	NA	NA	NA	NA	NA	NA	NA	NA	NA	NA
Oryza sativa	Os03t0709200-01	CNL	complete	Os03t0709200-01:9	Os03t0709200-01:899	LRCTAHREVVGIVGMGGVGKTTLASLVYNKVSAIQTGGTSLRPDSPKGTSSRSSVEMYFDACAWVPVGQNADALGLLKITSAQIGVELNSTQVAAAKNAMFRFLQHKKYLIVLDDIWTTETWLELSEAFPKSTNGSKILLTTRSKEIAVSADPSSLPYELDPLSEELSFQLFITKVFGLNHVDTTSCPPQLKDVGHQLSKKCGGLPLALVV	no	17,16,1,6,4,5,10,3,12,2,8,7,9,9,11	yes	6e-48	0.046	NA	NA	NA	NA	NA	NA	NA	NA	NA	NA	NA
Oryza sativa	Os03t0848700-01	CNL	complete	Os03t0848700-01:16	Os03t0848700-01:1283	QASNGDLTVIPIVGMGGMGKTTLAQLVYNDPEIQKHFQLLLWLCVSDNFDVDSLAKRIVEAAPKEMNKKNDNGGAKKLPQDELKEVVSGQRYLLILDDVWNRDASKWEALKYNLKHGGSGSSVLTTTRDQAVAQLMAPAQEVYDLKNLNESFIEEIIKRSAFNSEQERPPPELLEMVGDIAKKCSGSPLAATALGSTLRTKTTKKEWDAIL	no	17,16,1,6,4,5,3,12,2,8,7,9,11,11,11,11,11,11,11,11,11,11,11,11,11	yes	1.4e-45	3.6e-08	NA	NA	NA	NA	NA	NA	NA	NA	NA	NA	NA
Oryza sativa	Os03t0849500-00	CNL	complete	Os03t0849500-00:16	Os03t0849500-00:541	NA	no	17,16,4,5,3,12,2,8,7,9,11,11	NA	9.4e-27	2.2e-07	NA	NA	NA	NA	NA	NA	NA	NA	NA	NA	NA
Oryza sativa	Os04t0111100-00	CNL	partial	Os04t0111100-00:183	Os04t0111100-00:1063	RNSKCCYSVISIYGIAGSGKTTLAQNVCSYEKINNYFFPVMWIYVSPSFSVDKIYQKMLEAATGKPSSEFSNLDTLQMKLEAELTGKRFLLVLDDIWHEKDAIAQDKLNQLLSPLKVGKKGSKVLVTTRFKDVAMSLSSQRIIPVPNFNEEDFFNLFMHYALDDAVSLDGQERETFYTIGREIARKLKGSPLAARIVGSRLRKHLDVTVWT	no	1,6,4,5,10,3,2,8,7,11,11,11,9,11	yes	2.9e-34	NA	NA	NA	NA	NA	NA	NA	NA	NA	NA	NA	NA
Oryza sativa	Os04t0111900-01	CNL	complete	Os04t0111900-01:90	Os04t0111900-01:1081	HHHHPTYDILPIVGMGGVGKTTLAKLVYDDAKVKQHFELRLWASVSTSGGFHKIDITEQILRSANPTYPASIHSEPTLDMLQFHLSQLVASKRFLLVLDDIREESFTSMACQEILSPLSSAEKGSRILVTTTTASVPAMLGASCTYHLNVLDIEDLWSLLKKYAFHGGPTHDSTQELEEIGRNIASKLKGLPLAAKMLGGLLGATKSTKTW	no	16,1,4,5,10,3,12,2,8,7,9,9,9,19,11,11,11	yes	2.1e-38	2.3e-05	NA	NA	NA	NA	NA	NA	NA	NA	NA	NA	NA
Oryza sativa	Os04t0111900-02	CNL	complete	Os04t0111900-02:90	Os04t0111900-02:1081	HHHHPTYDILPIVGMGGVGKTTLAKLVYDDAKVKQHFELRLWASVSTSGGFHKIDITEQILRSANPTYPASIHSEPTLDMLQFHLSQLVASKRFLLVLDDIREESFTSMACQEILSPLSSAEKGSRILVTTTTASVPAMLGASCTYHLNVLDIEDLWSLLKKYAFHGGPTHDSTQELEEIGRNIASKLKGLPLAAKMLGGLLGATKSTKTW	no	16,1,4,5,10,3,12,2,8,7,9,9,9,19,11,11,11	yes	2.1e-38	2.3e-05	NA	NA	NA	NA	NA	NA	NA	NA	NA	NA	NA
Oryza sativa	Os04t0112100-01	CNL	partial	Os04t0112100-01:18	Os04t0112100-01:315	GNGNGGGQVVAVVGDGGVGKTALAQHALRHVDVQARFDHVIWASVPHKYRNKDLLAEIWMSGPGATATAATHRCADQMSFGALQAEFVRLVSLSSQRYLLVLDDVCNDESDDDDHQRSRKEWEDVLAPFKQGERGN	no	17,16,1,6,4	NA	3e-15	NA	NA	NA	NA	NA	NA	NA	NA	NA	NA	NA	NA
Oryza sativa	Os04t0118800-00	CNL	complete	Os04t0118800-00:82	Os04t0118800-00:914	MTNEKSCSIISIWGMGGSGKTTLVKTVFERKAIKNRFDCLIWVTVSQTYDITEIMRKIIQCALKETCPADLESMCSEGVALKLQGTLQGRTYMMILDDVWDTNVWFNLEPFLDLNSRGSKVVITTRINDVASLADDKNRLQLRGLNEAESWDLFCMWAFRHTEDQTCPLRLERVARQIVGRCEGLPLAITAVGNLLSFKRLDSFEWDKFYN	no	17,16,1,6,4,5,10,3,12,2,8,7,9,11,11	yes	1.1e-54	NA	NA	NA	NA	NA	NA	NA	NA	NA	NA	NA	NA
Oryza sativa	Os04t0193950-00	CNL	partial	Os04t0193950-00:105	Os04t0193950-00:198	DELAKDLKVVSIVGFGGLGETTLANQVYRKLAAKFECRAFVSISRNPDIRSILKSLLSQICNQEYVQTDAWDENQIISTIKKLLEKKRYIVIVDDIWSIPTWEIIECAFPKEDCKSRIITTTRKIDVAQ	no	1,6,4	NA	3.3e-29	NA	NA	NA	NA	NA	NA	NA	NA	NA	NA	NA	NA
Oryza sativa	Os04t0219600-01	CNL	partial	Os04t0219600-01:22	Os04t0219600-01:640	YSNELDSTVIIVSGMGGLGKTTIVANVYERGKIRFHAHAWIVVSQTYDVEELLRKVLRKIGYADQAHLDGMDVHDLKEKFKENISDRRCLIVLDDVWDREAYNQIHDAFQNLQASRIIITTRSKHVAALALPTRHLKLQPLDKVDAFSLFCRRAFYSRKDYDCPSELLELANSIVDRCQGLPLAIVSIGSLLSSKQPIQHAWKQTYNQLQS	no	17,16,1,6,4,5,10,3,12,2,8,7,9,9,9	NA	6.4e-51	8.7e-07	NA	NA	NA	NA	NA	NA	NA	NA	NA	NA	NA
Oryza sativa	Os04t0349700-01	NA	partial	Os04t0349700-01:2	Os04t0349700-01:802	NA	no	9,12,9,11,11,9,11,11,11,11	yes	NA	3.2e-44	NA	1.3e-06	NA	NA	NA	NA	NA	NA	NA	NA	NA
Oryza sativa	Os04t0375300-00	CNL	complete	Os04t0375300-00:114	Os04t0375300-00:944	EARRTELPVLPIVGMGGIGKTTMAQQICEDRVVRNHFDCILWICVSDEFEVNRLTRDVLKSLGVKSQDSDTRDTLMVNLRDSVKSKKFLLVLDDMWDDVLKDERGWRTFHRTLSNGLQGSMILVTTRSSKVANLVSNSDPYELNGLQNDVFWDFFKLCAFGSNSSRNSPELEHIRPELERIGRAILPKLKGSPLAAKTLGRLLKSNLSVEH	no	16,1,6,4,5,3,12,2,8,7,19,11,11,11,11,11	yes	2.2e-43	0.029	NA	NA	NA	NA	NA	NA	NA	NA	NA	NA	NA
Oryza sativa	Os04t0378575-00	CNL	complete	Os04t0378575-00:15	Os04t0378575-00:1190	DHDVCAVNAFSIVGIGGMGKTTLAQAIYNDQRVKQCFDQAMWICVSNDFDVPALMKKIIQEITREGTNVTNFNTLQEIVRENLKSKKFLLVFDDVWNDERRPDWEKLVAPLKFGQKGSKILLTTRMESVVDIVERVLGGRTKSLRLEGLHDKDLLAIFNRHAFFEVNPDDYFNLQEIGKKITRKLSGCPLAAKIMGGLLNNSLDSIYWNRM	no	12,16,1,6,4,5,10,3,12,2,8,7,19,11,11,11,11,9,11,11	yes	5.5e-42	NA	NA	0.57	NA	NA	NA	NA	NA	NA	NA	NA	NA
Oryza sativa	Os04t0431700-01	NA	partial	Os04t0431700-01:453	Os04t0431700-01:918	NA	no	9,9,11,11,11,11,11	yes	NA	7.8e-07	NA	0.0012	NA	NA	NA	NA	NA	NA	NA	NA	NA
Oryza sativa	Os04t0470500-00	CNL	partial	Os04t0470500-00:162	Os04t0470500-00:891	AFQEGGTSVIGIYGAPGVGKTTLLHHFNNTFLSASAASMDIHLVIYVEVTERYSAGAVQKAIGGRLGLRWEDGKSTKEKALALCTYLHRWNFVLLLDDVWEPLNLAELGVPVPGRHGKSKVLLTTRLEHVCDQMDVTRKIKVECLSAADSWELFKNKVGNAFVTSREIQPLAQAMASRCGGLPLGLITVARAMACKRVTREWEHSMAVLNL	no	1,6,4,5,10,3,8,7,9,9,9,11,11,11,11,11	yes	4.1e-48	1e-07	NA	NA	NA	NA	NA	NA	NA	NA	NA	NA	NA
Oryza sativa	Os04t0512900-01	CNL	complete	Os04t0512900-01:8	Os04t0512900-01:665	YNCQGVYSVVPIVGAAGVGKTSLVQHIYNDEALRSKFDMKMWVWVCQEFDVLKLTRKLAEEATESPCGFAEMNQLHRIIAKRLEGKRFLLVLDDVWDESLLRWTSLLVPLKSAAPGSRIVVTTRSAKVARMMAFKIHQLGYLTDTTCWSVCRNAALQDRDPSIIDDGLISIGKSVAAKCKGLPLAANAAGSVLSIAIDRKHWETVEQSDLW	no	16,1,6,4,5,10,3,12,2,8,7,9,9,11	yes	3e-43	0.00014	NA	NA	NA	NA	NA	NA	NA	NA	NA	NA	NA
Oryza sativa	Os04t0514600-00	TNL	partial	Os04t0514600-00:201	Os04t0514600-00:326	LLEKADSNIIGIWGQGGIGKTTLLHAFNNDLEKKVHNYQVVIFIEVSNSETLDTLEMQKTISERLNLPWNEAEITVKRARFLVKALSRKRFVLLLDDVRKKFRLEDVGIPTPDTNSQSKLILTSRFQEVCYQMG	no	1,4,5	NA	1.7e-28	NA	NA	NA	NA	NA	NA	NA	NA	NA	NA	NA	NA
Oryza sativa	Os04t0620950-01	CNL	partial	Os04t0620950-01:30	Os04t0620950-01:487	NA	no	3,12,2,8,7,9,11,11	NA	2.1e-05	NA	NA	NA	NA	NA	NA	NA	NA	NA	NA	NA	NA
Oryza sativa	Os04t0621500-00	CNL	complete	Os04t0621500-00:223	Os04t0621500-00:1639	NGKSRDLNVLPIVGNGGVGKTTLAKFVYRDRRIKDHFDLQMWVCVSSIFDEVRLTREMLEHACRDRQDCEKISSFNVLQEMLMGSVRNRRFLLILDDVWEDKDKNGWNRLLGPLRQNQTVGCMILATTRSPSVAKKIRTLTSVELKGLDDDNFWLFFKQCAFGDENHGDHPSLQVIGQQIVKTLKGYPLAAQSVGALLGQNLNYEHWWKIR	no	16,2,1,6,4,5,10,3,12,2,8,7,11,11,11,9,11,11	yes	1.6e-43	0.34	NA	NA	NA	NA	NA	NA	NA	NA	NA	NA	NA
Oryza sativa	Os04t0626450-01	CNL	partial	Os04t0626450-01:37	Os04t0626450-01:826	NA	no	4,5,10,3,12,2,8,7,9,11,11,11,11,2	yes	2.1e-19	NA	NA	NA	NA	NA	NA	NA	NA	NA	NA	NA	NA
Oryza sativa	Os04t0672600-01	NA	partial	Os04t0672600-01:98	Os04t0672600-01:612	NA	no	11,11,11,11,9,11,11,12	NA	NA	4.2e-40	NA	4.1e-15	NA	NA	NA	NA	NA	NA	NA	NA	NA
Oryza sativa	Os05t0216950-00	CNL	partial	Os05t0216950-00:21	Os05t0216950-00:515	NA	no	5,3,12,2,8,7,9,9,9,11	yes	1.9e-17	0.00063	NA	NA	NA	NA	NA	NA	NA	NA	NA	NA	NA
Oryza sativa	Os05t0240200-01	CNL	complete	Os05t0240200-01:41	Os05t0240200-01:793	DVSDKKMKVISVVGFGGLGKTTLAKAVYDHFKPHFKCRASVPVDQNPDMNKAFDDQVEPHFECGAFVPVGRNPDMKKVFRDILIDLDKEKYTNPNMMVLDEKQLMDELKEFVKEKRCFIVIDDIWDKESWKLIRCALQESDCGSRLVITTRISEVATHAGEAYKIQPLSRDNSEKLLYARIVDGEWKYFDNPSAKACEKILKKCGGVPLAI	no	16,14,1,6,4,5,10,3,12,2,8,7,11,9,9,9,9	yes	1.3e-34	0.017	NA	NA	NA	NA	NA	NA	NA	NA	NA	NA	NA
Oryza sativa	Os05t0240200-02	CNL	complete	Os05t0240200-02:41	Os05t0240200-02:793	DVSDKKMKVISVVGFGGLGKTTLAKAVYDHFKPHFKCRASVPVDQNPDMNKAFDDQVEPHFECGAFVPVGRNPDMKKVFRDILIDLDKEKYTNPNMMVLDEKQLMDELKEFVKEKRCFIVIDDIWDKESWKLIRCALQESDCGSRLVITTRISEVATHAGEAYKIQPLSRDNSEKLLYARIVDGEWKYFDNPSAKACEKILKKCGGVPLAI	no	16,14,1,6,4,5,10,3,12,2,8,7,11,9,9,9,9	yes	1.8e-34	0.0081	NA	NA	NA	NA	NA	NA	NA	NA	NA	NA	NA
Oryza sativa	Os05t0240200-03	CNL	complete	Os05t0240200-03:41	Os05t0240200-03:793	DVSDKKMKVISVVGFGGLGKTTLAKAVYDHFKPHFKCRASVPVDQNPDMNKAFDDQVEPHFECGAFVPVGRNPDMKKVFRDILIDLDKEKYTNPNMMVLDEKQLMDELKEFVKEKRCFIVIDDIWDKESWKLIRCALQESDCGSRLVITTRISEVATHAGEAYKIQPLSRDNSEKLLYARIVDGEWKYFDNPSAKACEKILKKCGGVPLAI	no	16,14,1,6,4,5,10,3,12,2,8,7,11,9,9,9,9	yes	2.6e-34	0.012	NA	NA	NA	NA	NA	NA	NA	NA	NA	NA	NA
Oryza sativa	Os05t0250700-00	CNL	partial	Os05t0250700-00:11	Os05t0250700-00:677	NKKQNAVVVVAVVGTGGIGKTTLAKKVFNDEAIKEAFDKKIWLSVTQDVNEVELLRMAIRSVSVGGASDGRESNKSLLVPTLVDAIRDKRFFLVLDDVWSDRAWSGLLKVPFSHGAAGSRVLVTTRHDAVARGMQAMHPFHHVDKLCPPDAWSLLKKQVVSSEMEDVEIDETLKDIGMEIIDKCGGLPLAVKVMGGLLCQKERRRADWEKI	no	17,16,1,6,4,5,10,3,2,8,7,9,9,9,9	NA	1.2e-49	5.6e-12	NA	0.24	NA	NA	NA	NA	NA	NA	NA	NA	NA
Oryza sativa	Os05t0365300-01	CNL	complete	Os05t0365300-01:72	Os05t0365300-01:818	TCAEASRFVVSIVGPGGMGKSTLAQYVYNDKTIQEHFDVTMWVCISRKLDVHRHTREIIESATKEKCQRVGNMDVLQYKLKEILQKKEKVLLVLDDIWFDKSQDVEEWDLLLAPILSSQNGATKVLVTSRSKTLPPALFSEDVIDLENMKDTEFQALFKHHAFSGATIRDLQMCGWFEEHAVKITERLGRSPLAAKVVGSNLKRVMNIDDW	no	16,1,6,4,5,10,3,2,8,7,9,9,11	yes	1.5e-32	3.5e-05	NA	NA	NA	NA	NA	NA	NA	NA	NA	NA	NA
Oryza sativa	Os05t0365300-02	CNL	partial	Os05t0365300-02:20	Os05t0365300-02:199	NA	no	2,8,7,11,11	NA	NA	NA	NA	0.14	NA	NA	NA	NA	NA	NA	NA	NA	NA
Oryza sativa	Os05t0380300-01	CNL	complete	Os05t0380300-01:11	Os05t0380300-01:1182	SAKSDKLLILPIVGIGGLGKTTLAQLVFNDVKVKAHFQKHMWVCVSENFSVPDIVKGIIDTAIGNDCGLKSDNLELLQQRLREELSQKRYLLVLDDVWNEDEQKWEALRTLLCSCKMGSAVVVTTRNSNVASVMGTVPPLALEQLSQEDSWTLFCERAFRTGVAKSCEFVEIGTKIVQKCSGVPLAINSMGGLLSRKHSVRDWLAILQNNT	no	17,16,1,6,4,5,10,3,12,2,8,7,9,11,11,11,11,11,11,11,11,11,11,11	yes	9.9e-53	1.2e-10	NA	0.55	NA	NA	NA	NA	NA	NA	NA	NA	NA
Oryza sativa	Os05t0414200-01	CNL	partial	Os05t0414200-01:73	Os05t0414200-01:388	AAADDTIPVAAILGLGGIGKTTLARVLCHDHEVKEAFDLIMWVCPAGNYSKLDLAKQILQSAELPDDTNSFDRLQRRLKEAVSSRRFLLILDNVWNKDENENSYRDMWADVLAPLRFGRAGSKIVVTTRKRIVADLLNASKFVWLNGLEFADVWLLFKKFAFDNNDVDRHPELKEIGEQIAVKLKGLPLAAKVVGGMLKRKPSLTEWKRIL	no	1,6,4,5,10,3,12,2,8,7	NA	3.1e-39	NA	NA	NA	NA	NA	NA	NA	NA	NA	NA	NA	NA
Oryza sativa	Os05t0414300-01	CNL	partial	Os05t0414300-01:193	Os05t0414300-01:593	NACSSALPVVAIVGHGGMGKTTVAQFVYNDERIEQKFDIKAWVCVWDRSDAAELTREILQSIGGPDDTLYGDNSAKLDILQAKLEVLVRSKRFLLVLDDVWNDEAKMELENKDLWRKVLAPLRSAGRGSKILVTTRMKLVARYLNSTHVVSLDVLGSSDCWLLLKEAALGGESKDIPPDLQEIGRTIAAKAKGSPLVSKALGQMLRNTRST	no	1,6,4,5,3,12,2,8,9	NA	1.1e-42	0.01	NA	NA	NA	NA	NA	NA	NA	NA	NA	NA	NA
Oryza sativa	Os05t0414300-02	CNL	partial	Os05t0414300-02:193	Os05t0414300-02:593	NACSSALPVVAIVGHGGMGKTTVAQFVYNDERIEQKFDIKAWVCVWDRSDAAELTREILQSIGGPDDTLYGDNSAKLDILQAKLEVLVRSKRFLLVLDDVWNDEAKMELENKDLWRKVLAPLRSAGRGSKILVTTRMKLVARYLNSTHVVSLDVLGSSDCWLLLKEAALGGESKDIPPDLQEIGRTIAAKAKGSPLVSKALGQMLRNTRST	no	1,6,4,5,3,12,2,8,9	NA	1.1e-42	0.01	NA	NA	NA	NA	NA	NA	NA	NA	NA	NA	NA
Oryza sativa	Os05t0479800-01	CNL	partial	Os05t0479800-01:35	Os05t0479800-01:616	DGEPEQMRVISVVGFGGSGKTTLVKAVYDDPRAKDRFSRRAWVTVGSSPSPETSNGMKGILRAVFQQVLPKDAMDADGQHLETSLKEYLKDKRYLIIIDDIGMDQWNIIRSTFEDNGTSSRIILTTTIQSVANMCSHGNGYVYQMNTLGEEDSKELAFPGFRSPELEQGSASLLGKCDGLPLALVSVSDYLKSSNEPTGELCAKLCRNLGS	no	16,1,4,5,3,2,8,7,9	yes	2.6e-30	5.5e-05	NA	NA	NA	NA	NA	NA	NA	NA	NA	NA	NA
Oryza sativa	Os05t0492200-01	CNL	complete	Os05t0492200-01:14	Os05t0492200-01:1043	NSNHANVSVLPIVGMGGLGKTTLTQLVYNDPRVKEYFQLRVWLCVSENFDEMKLTKETIESVASGFSSVTTNMNLLQEDLSKKLEGKRFLLVLDDVWNEDPEKWDRYRCALVSGSNGSRIVVTTRNKNVGKLMGGMTPYFLKQLSENDCWNLFRSYAFADGDSSLHPHLEIIGKEIVKKLKGLPLAAKAIGSLLCTKDTEDDWKNVLRSEI	no	17,16,1,6,4,5,10,3,12,2,8,7,9,9,11,19,11,11,11,11	yes	1.6e-50	1.3e-07	NA	NA	NA	NA	NA	NA	NA	NA	NA	NA	NA
Oryza sativa	Os05t0492600-00	CNL	partial	Os05t0492600-00:14	Os05t0492600-00:613	NSNHVNLSILPIVGMGGVGKTTLTQLVYNDVRVKKHFQLRMWLCVSENFDEAKLTKETIESVASGLSSATTNMNLLQEDLSNKLKGKRFLLVLDDVWNEDPDRWDRYRCALVAGAKGSKIMVTTRNENVGKLVGGLTPYYLKQLSYNDCWHLFRSYAFADGDSSAHPNLEMIGKEIVHKLKGLPLAARALGSLLCAKDNEDDWKNILESEI	no	17,16,2,1,6,4,5,10,3,12,2,8,7,9,9	NA	5.9e-50	1.3e-10	NA	NA	NA	NA	NA	NA	NA	NA	NA	NA	NA
Oryza sativa	Os06t0125000-00	CNL	complete	Os06t0125000-00:15	Os06t0125000-00:901	ANDDDHCRVLCVVGMGGLGKTTLVRKIFESKEDIINNFPHRAWIVVSQSFSMIEMLKDMISQLLGHESLKRFEGKPIRAHDLGTHLRDGLKELRYFVVFDDLWNTDHWEWIREFALPSKNNKRSRVIVTTRLDGVANACTTEPFVYRLKLLETECAIDLLLRKMGESKEDMKNDNNLKSIVTQLVKKCGCLPLAIVTIGAMFANKPSSKWE	no	17,16,1,6,4,5,3,12,2,8,7,9,9,11	yes	3.8e-44	0.011	NA	NA	NA	NA	NA	NA	NA	NA	NA	NA	NA
Oryza sativa	Os06t0146100-01	CNL	complete	Os06t0146100-01:15	Os06t0146100-01:898	GSEDVEVQTIWIVGAGGLGKTTLAKKVYESSNITSMFPCRAWITVSQSFDVMDLLKDMIKQLLGKESLDNLFTKYKEVKIKENNLTDHLKEWLRNKRYFLVLDDLWSTKAWDCLKPTLWGNNREGSRLVVTTRNRDLAEGSSSPLVYPLQTLHREDATKLLLAKTNKSLCDINKDGMNETFEKILKKCGGLPLAIITIGGLLAAKDVKEWD	no	17,16,1,6,4,5,3,12,2,8,7,9,11	yes	7.9e-45	9e-06	NA	0.15	NA	NA	NA	NA	NA	NA	NA	NA	NA
Oryza sativa	Os06t0158300-01	CNL	complete	Os06t0158300-01:15	Os06t0158300-01:667	MEEDLRLRVLAIVGFGGLGKTTLARMVCGSPVVKSADFQCCPLFIISQTFNIRALFQHMVRELIQEPHKAMAIAGCKHGLITDDYLEGMERWEVAALTKNLRRYFQDKRYIVILDDIWTVSAWESIRCALPDNLKGSRIIVTTRNADVANTCCSRPQDRIYNIQRLSETTSRELFFKKIFGFADDKSPTDEFEEVSNSVLKKCGGLPLAIV	no	17,16,14,1,6,4,5,10,3,12,2,8,7,11,9,9	yes	6.2e-48	0.0029	NA	NA	NA	NA	NA	NA	NA	NA	NA	NA	NA
Oryza sativa	Os06t0158400-01	CNL	partial	Os06t0158400-01:15	Os06t0158400-01:233	MEEEPRLRVLAVVGFGGLGKTTLARMVCGSPRVKGAADFQCSPPLVVVSQTFSITALFQHLLRELIQRPRKAMAAVAAAGGGGGDLVAYDALQGMERWETAALASKAEGIPARQKVHCDI	no	17,16,1	NA	5.9e-10	NA	NA	NA	NA	NA	NA	NA	NA	NA	NA	NA	NA
Oryza sativa	Os06t0163900-01	CNL	partial	Os06t0163900-01:15	Os06t0163900-01:91	NA	no	17,16	NA	NA	NA	NA	NA	NA	NA	NA	NA	NA	NA	NA	NA	NA
Oryza sativa	Os06t0267900-01	CNL	partial	Os06t0267900-01:4	Os06t0267900-01:292	SVLPIFSIGGVGKSTLAQFIYNDPRVQAHFGKRRVWVCVSDLFDKRRITKEIIESFTKEEYKPLFSLDALQVEMMEQLGRRKFLLVLDDIWQEAIDEWESFYAPFKNGPKGSMILVTTRFTTVADRVATNNCKPIQLEGLDRDIFWEFFSKCSFGEERPESYPQLQDIGHNIASRLCGSPLAAKTIGRLLNMELTVQHWETVRN	no	1,6,4,5,3,12,2,8	NA	4.9e-44	NA	NA	NA	NA	NA	NA	NA	NA	NA	NA	NA	NA
Oryza sativa	Os06t0268500-00	CNL	complete	Os06t0268500-00:60	Os06t0268500-00:953	AKCIDNVPVLPIFGIGGVGKTTLAQFIYNDPRVQAHFGNRRVWVCVSDLFDKKRVTNEIIESFNREEYKPLCGLDALQVELMEQLERQKFLLVLDDIWQEAIDEWESFYTPFKNGPKGSMILVTTRFTTVVDRVATNNCKPIQLEGLDRDIFWEFFSKCAFGEECPESYPQLQDIGRSIASRLCGSPLVAKTTGRLLNMKLTVQHWETVQN	no	16,1,6,4,5,3,12,2,8,7,9,9,9,11,11,11,11	yes	1.1e-43	4.8e-06	NA	NA	NA	NA	NA	NA	NA	NA	NA	NA	NA
Oryza sativa	Os06t0276300-01	CNL	partial	Os06t0276300-01:80	Os06t0276300-01:673	NA	no	5,12,2,8,7,11,9,11	yes	NA	0.0002	NA	NA	NA	NA	NA	NA	NA	NA	NA	NA	NA
Oryza sativa	Os06t0279900-00	CNL	partial	Os06t0279900-00:85	Os06t0279900-00:754	SSSALNYSVIGIYGIAGSGKSTLAQYVIAHEKELRREKSPGHFDLIMWVHVSQKFSVNAIFTEMLDAATERGGHQFSNLDTLQQKLEEELNGKKILLVLDDVWYHDSVSQLQLEKIVSPLNVGSAGSKILVTSRSKDALVALGAVRRIPISELNDSVFLELFMHSALSGANIDERDRNVFAEIGRGIANKLRKSPLAAKLVGGQLRMRPDV	no	1,6,4,5,10,3,2,8,7,9,11,9,11	yes	1.2e-29	0.0025	NA	NA	NA	NA	NA	NA	NA	NA	NA	NA	NA
Oryza sativa	Os06t0286500-01	CNL	complete	Os06t0286500-01:16	Os06t0286500-01:899	NTNDGPAKVICVVGMGGLGKTTLARKAYENKEHMKNFSCCAWITVSQSFDRKEILKQMIRQLLGADSLDKLLKEFSEKLLVQVQHLADHLVEGLKEKRYFVVLDDLWTIDAWNWIHDIAFPKINNRGSRIIIKTRDAGLAGRCTSESLIYHLEPLHIDDAIHLLLAKTNIRLEDMENDEDLGSIVTKLVKRCGYLPLAILTIGGILATKKI	no	17,16,1,6,4,5,3,12,2,8,7,9,11	yes	1e-42	NA	NA	NA	NA	NA	NA	NA	NA	NA	NA	NA	NA
Oryza sativa	Os06t0286700-00	CNL	partial	Os06t0286700-00:48	Os06t0286700-00:756	NANDGPAKVICVVGMGGLGKTALSRKIFESEEDIRKNFPCNAWITVSQSFHRIELLKDMIRQLLGPSSLDQLLQELQGKVVVQVHHLSEYLIEELKEKRYFVVLDDLWILHDWNWINEIAFPKNNKKGSRIVITTRNVDLAEKCATASLVYHLDFLQMNDAITLLLRKTNKNHEDMESNKNMQKMVERIVNKCGRLPLAILTIGAVLATKQ	no	1,6,4,5,3,12,2,8,7,10,11,9,11,11	yes	4.4e-44	0.00025	NA	NA	NA	NA	NA	NA	NA	NA	NA	NA	NA
Oryza sativa	Os06t0287000-00	CNL	partial	Os06t0287000-00:59	Os06t0287000-00:516	NANDGPAKVICVVGMGGLGKTALSRKIFESEEDIRKNFPCNAWITVSQSFHRIELLKDMIRQLLGPSSLDQLLQELQGKVVVQVHHLSEYLIEELKEKRYFVVLDDLWILHDWNWINEIAFPKNNKKGSQIVITTRNVDLAEKCATASLVYHLDFLQMNDAITLLLRKTNKNHEDMESNKNMQKMVERIVNKCGRLPLAILTIGAVLATKQ	no	1,6,4,5,3,12,2,8,7,10,11,9	NA	5.2e-44	NA	NA	NA	NA	NA	NA	NA	NA	NA	NA	NA	NA
Oryza sativa	Os06t0287200-00	CNL	partial	Os06t0287200-00:23	Os06t0287200-00:706	NA	no	6,4,5,3,12,2,8,7,10,9,9,11	yes	2.9e-41	0.11	NA	NA	NA	NA	NA	NA	NA	NA	NA	NA	NA
Oryza sativa	Os06t0287500-01	CNL	partial	Os06t0287500-01:24	Os06t0287500-01:272	HANHGLAKVIFVVGMGGLGKTSLVKKVYHSINIVNNFSCRAWVTVSQSFVRTELLRGLIKQLLGGDSENEHFKGLQSMQRNEKVEDLVEDLKQGLKEKRYFVVLDDMWSIDALNWLNESVFPDSNNGGSRIIVTTRDASIIQNCAYPSYLYRLEPLKTDDAKQLLLRKSNKSYEDIKEARLRRCLIG	no	16,14,1,6,4,5	NA	6.7e-31	NA	NA	NA	NA	NA	NA	NA	NA	NA	NA	NA	NA
Oryza sativa	Os06t0287500-02	CNL	partial	Os06t0287500-02:24	Os06t0287500-02:272	HANHGLAKVIFVVGMGGLGKTSLVKKVYHSINIVNNFSCRAWVTVSQSFVRTELLRGLIKQLLGGDSENEHFKGLQSMQRNEKVEDLVEDLKQGLKEKRYFVVLDDMWSIDALNWLNESVFPDSNNGGSRIIVTTRDASIIQNCAYPSYLYRLEPLKTDDAKQLLLRKSNKSYEDIKEARLRRCLIG	no	16,14,1,6,4,5	NA	6.7e-31	NA	NA	NA	NA	NA	NA	NA	NA	NA	NA	NA	NA
Oryza sativa	Os06t0287700-01	CNL	partial	Os06t0287700-01:15	Os06t0287700-01:245	HANIGPTEVVCVVGMGGLGKTTIARKIYESKEDIAKNFSCCAWITVSQSFVRLELLKDLMMKLFGEEVLKKQMRELEGKVPQVDDLASYLRTELNERRYFVVLDDVWSTD	no	17,16,1,6	NA	2.4e-22	NA	NA	NA	NA	NA	NA	NA	NA	NA	NA	NA	NA
Oryza sativa	Os06t0314400-00	CNL	partial	Os06t0314400-00:334	Os06t0314400-00:547	NA	no	5,2,8,7	NA	NA	NA	NA	NA	NA	NA	NA	NA	NA	NA	NA	NA	NA
Oryza sativa	Os06t0330100-01	CNL	partial	Os06t0330100-01:20	Os06t0330100-01:644	KDEEQRRMVVSVWGMSGIGKTALVANVYNAIKADFDTCAWITVSQSYEADDLLRRTAQEFRKNDRKKDFPIDVDITNYRGLVETTRSYLENKRYVLVLDDVWNANVWFDSKDAFEDGNIGRIILTSRNYDVALLAHETHIINLQPLEKHHAWDLFCKEAFWKNEIRNCPPELQPWANNFVDKCNGLPIAIVCIGRLLSFQGSTYSDWEKVY	no	17,16,1,6,4,5,10,3,12,2,8,7,9,9,9	NA	4.5e-49	0.02	NA	NA	NA	NA	NA	NA	NA	NA	NA	NA	NA
Oryza sativa	Os06t0524900-01	CNL	partial	Os06t0524900-01:10	Os06t0524900-01:455	NLPLGKMIKVSIVGSGGMGKTTLSRAVYDSVKGKFQCSAFVPVGQNQDLKRVFMDVLNDLDKEKFDNIHSTKKDVRLLMNEVYDFLENKRYIIVIDDIWKFDAWDMIAKVLGDSSCGSRVIITTRISEIAEEVGHVYEIKHLSDVDSRRLLHRRILSGEDQCPDDDYDLEEVCDEILRKCEGVPLAIVTTSSLLESKPREDWSELYRSIAL	no	17,16,1,6,4,5,10,3,12,2	NA	2.8e-39	NA	NA	NA	NA	NA	NA	NA	NA	NA	NA	NA	NA
Oryza sativa	Os06t0594200-01	CNL	partial	Os06t0594200-01:28	Os06t0594200-01:173	DYCDKDLTIIPIVGPGGIGKTTLAQYIYKEVHNYFDVTVWVCVTPNFNVYRLKEDIAKSIPQLKDEKNSGPHDLIVQSLGSKFLLVLDDMWNCGHEDEWKYLLASLKKGQTKGNIILVTTHFLAVVEMVKTIDSPIQLKGLDPQEFWELFKASVFGDEKSANDHANLLETGKMISKKSEGFPFGSENSWEVTEKS	no	1,6,4,5,10	NA	8.2e-31	NA	NA	NA	NA	NA	NA	NA	NA	NA	NA	NA	NA
Oryza sativa	Os06t0619000-01	CNL	complete	Os06t0619000-01:18	Os06t0619000-01:1113	GPSNSCVPVISIIGVGGIGKTSLAQLAFRDERIRASFGLRIWVCVSDIYDEITLARDILESVTGENYRSVTKLDELKNVLQEKISQKNFFLVLDDVWYDENRTNWENELVWDGVLSTLDTGLGGSKILVTTRTNKASELLRAGACLQLGGLNRDDYWMLFKSCAFGEKHPGLFQELKEIGMQIAERLNGLPLAAKVIGRLLNVDLDSSHWK	no	17,16,1,6,4,5,10,3,12,2,8,7,9,19,11,11,11,11,11,11	yes	4.2e-33	0.00058	NA	NA	NA	NA	NA	NA	NA	NA	NA	NA	NA
Oryza sativa	Os06t0644466-00	NA	partial	Os06t0644466-00:19	Os06t0644466-00:776	NA	no	19,11,11,11,9,11,11	yes	NA	0.0081	NA	NA	NA	NA	NA	NA	NA	NA	NA	NA	NA
Oryza sativa	Os06t0667900-00	CNL	complete	Os06t0667900-00:16	Os06t0667900-00:1138	NA	no	17,16,4,5,3,12,2,8,7,9,9,11,11,11,11,11,11,11,11,11	yes	2.1e-24	NA	NA	NA	NA	NA	NA	NA	NA	NA	NA	NA	NA
Oryza sativa	Os06t0693100-01	CNL	partial	Os06t0693100-01:16	Os06t0693100-01:505	ATESNPLSVLPIVGLGGIGKTALAQLIYNDVQITETFQKKLWVCVSNVFDLKKILDDIMQSGTGKSNKHLNLEMLQSKVRGFLCEKRYLLVLDDMWNDKVNEWDELKCLLSSGGSGSVIIVTTRNMSVASIVKTLEPYDVAKLTDDKCMQVFMHYAFRGGGPHDPKLLEIGKSIVEKCCGIPLAAKTLGSLLCTSHDVGEWRRVMEDKIWN	no	17,16,1,6,4,5,10,3,12,2,8,7	NA	5.7e-46	NA	NA	NA	NA	NA	NA	NA	NA	NA	NA	NA	NA
Oryza sativa	Os06t0698812-00	CNL	partial	Os06t0698812-00:19	Os06t0698812-00:253	LEERQDRSVMSIFGMGGVGKTTIASSIFKNQQFMMAFACNAWITLSQSYEIEDLLRQISKQLMDQQVYLASNVEAMNRIKLIEELQIYLKRRKYLIVLDDVWDKD	no	17,16,1,6	NA	6.2e-27	NA	NA	NA	NA	NA	NA	NA	NA	NA	NA	NA	NA
Oryza sativa	Os06t0703200-01	CNL	partial	Os06t0703200-01:87	Os06t0703200-01:821	ILLRDAAPVIFVSGEQLSGKTTLMNQVYKDIDVRNHFKIRSKVDMSKTRCLSDLLRAVLKHEERETNSMYPDAIDELKIIEEIQRTFRTVGNRYLMVMDDVDDTSSLHVLRHVLGGWEGKIVCLTRNTRIQYEELHAKVEIRPLELAYQQQLLVHVAFRNADDTPAPVAVDRNNDGQQGGGEYDQLEKALKGKTETDNIDGDDLTPMVETL	no	1,6,4,3,2,7,9,9,11	yes	4.7e-19	0.00052	NA	NA	NA	NA	NA	NA	NA	NA	NA	NA	NA
Oryza sativa	Os06t0707700-01	CNL	partial	Os06t0707700-01:74	Os06t0707700-01:622	DYCDKDLTVIPIVGPGGIGKTTLTQHIYKEVHNHFDVKVWVCVSLNFNLYRLKEEISKWIPKLKDDEKYVDMDDSIEQRLKSKKLLLVLDDMWKCDNEDEWKKFLAPLRKAMTKGNIILVTTRFPVVAEMVKTFDRPIQLEGLEPEEFWELFQACVFGDDKSIDDHANLLETGEKIVKKLKGSPLAAKTVGRLLRNHLDLDDWMRVLESKE	no	16,1,6,4,5,10,3,12,2,8,7	NA	3.8e-43	NA	NA	NA	NA	NA	NA	NA	NA	NA	NA	NA	NA
Oryza sativa	Os06t0707733-00	CNL	complete	Os06t0707733-00:74	Os06t0707733-00:1439	DYCDVDLTVIPIVGPGGIGKTTLTQQIYKEVQNHFDVNIWVCVSLNFNVYRLKEEIAKSIPKVNEENSGWPDDLIEQRLKSKRFLLVLDDIWNLVYEDEWKQLLAPLKKAQSKGNIIVVTTRFPAVAEMVKTTNCSIQLEGLEPKMFWELFKAYAFGDEKTVNDHGNLQETGKMIAKKLKGSPLAAKTVGRLLRKHLDIDHWTGILDSKEW	no	16,1,6,4,5,10,3,12,2,8,7,16,11,19,11,11,11,11,11,11	yes	5.8e-43	NA	NA	NA	NA	NA	NA	NA	NA	NA	NA	NA	NA
Oryza sativa	Os06t0707800-03	CNL	complete	Os06t0707800-03:74	Os06t0707800-03:757	DCCVKDLTVIPITGPGGIGKTALTQQIYKAVKNLFDVNVWVCISLNFNAYRLKQEIADSIPKVENEQLGDLDENEQLGDLDDLIERRLKSKKILLVLDDMWNCSNEDDWKRLLAPLRNAQTKGNVILVTTRFPAVAEIVQKTYRPIQLEGLEFEELWELFQAYVFGDEKLINHHAILQQTGEMIAKKLKGSPLAAKTVGRLLRNHLDFNHW	no	16,1,6,4,5,10,3,12,2,8,7,11	yes	4.4e-41	NA	NA	NA	NA	NA	NA	NA	NA	NA	NA	NA	NA
Oryza sativa	Os06t0707800-04	CNL	complete	Os06t0707800-04:74	Os06t0707800-04:757	DCCVKDLTVIPITGPGGIGKTALTQQIYKAVKNLFDVNVWVCISLNFNAYRLKQEIADSIPKVENEQLGDLDENEQLGDLDDLIERRLKSKKILLVLDDMWNCSNEDDWKRLLAPLRNAQTKGNVILVTTRFPAVAEIVQKTYRPIQLEGLEFEELWELFQAYVFGDEKLINHHAILQQTGEMIAKKLKGSPLAAKTVGRLLRNHLDFNHW	no	16,1,6,4,5,10,3,12,2,8,7,11	yes	4e-41	NA	NA	NA	NA	NA	NA	NA	NA	NA	NA	NA	NA
Oryza sativa	Os07t0105900-01	TNL	partial	Os07t0105900-01:189	Os07t0105900-01:381	EDDDELFRAAGIFGIHGSGKTALAQKVFVHDRIKDTFLLRLWVCVGPTPPDDDKQQQYEVKFSLLYRMLDNLGLDTYKVEEVVNGSEAVKKHSGDSDAAKESKIGVLLFILHVALAKTSYLIVLDDIRAYDPWYTNLALPPPPHGEWSDRLAYGLPKLNKSAVLVTCRKEEHARAMVRTGRVFHPPLLAVADAWKLFEREYLQEAEKKQVG	no	1,4,5,10	NA	4.3e-18	NA	NA	NA	NA	NA	NA	NA	NA	NA	NA	NA	NA
Oryza sativa	Os07t0141900-00	CNL	complete	Os07t0141900-00:73	Os07t0141900-00:1456	TCCEEYLTVLPIIGPGGIGKTTLIQHIYNSQQVQNHFQIMVWTCVSQSFSVDKLIEEIKEKLPSVEGEKKGSAEELIVQRLKSKRFLFILDDIWKCESDDWKRLLVPLRKGQTKGNIIIVTTRFLVVTETVKTSDNKIQLEGIDDEAFWELFLAYVFGPEKSKNDKDLLCIGKDIVKKLKGSPLAAKTVGKLLSNHLDRVHWMRVLDSKEW	no	16,1,6,4,5,10,3,12,2,7,9,11,11,11,11	yes	6.4e-43	NA	NA	NA	NA	NA	NA	NA	NA	NA	NA	NA	NA
Oryza sativa	Os07t0186500-01	CNL	complete	Os07t0186500-01:20	Os07t0186500-01:864	CDAKKDRSVISICGMGGLGKTTLASSIYKKEEIKRTFICRAWITVSQNHGVKNLLKKILVQLMSKTENIMDGADTMDCVSLVEQLQRYLKGRRYLIVLDDVWSREAWPLLDNAFVKNNNGSRVVITTRIETVASLADANYELKLTLLPKQEAWTLFCQKAFSRLDDRSCPHNLKTVAERIVEKCQGLPLALVAIGSLLSYKEMDEHEWELF	no	17,16,1,6,4,5,10,3,12,2,8,7,9,9,9,11,11,11	yes	3.1e-60	3.3e-09	NA	0.23	NA	NA	NA	NA	NA	NA	NA	NA	NA
Oryza sativa	Os07t0197300-00	CNL	complete	Os07t0197300-00:11	Os07t0197300-00:670	NQRDVSLKVFCIVGFAGLGKTTLAMEVCRSLEEEFACQAMVPVSQVFDAGKDLGRLLKQIIKKVVRVTSGRGLQEEQELHNIDEDDVDELAMMLGDCLDGKRYLIVIDDVWSISAWEAILSRLPDNKCNSRIIVTTRIEHVARACRSASLEEEYYIHRVKPLQFEDAKKLFINAVFGPQQDCPEHLKDIMHKILTRCSGLPLAIFCIVRLL	no	17,16,1,6,4,5,10,3,12,2,8,7,11,9,9	yes	7.4e-37	NA	NA	NA	NA	NA	NA	NA	NA	NA	NA	NA	NA
Oryza sativa	Os07t0197500-00	CNL	complete	Os07t0197500-00:15	Os07t0197500-00:677	NEPDVSLKVFSIVGFGGLGKTTLAMEVCRNLEEEFPCQAMVSVSQAFDSRKDLSGLLKRMLQQIVRVRRDLQLQEEKPLANIDDGDADWLAMKLREHLADRRYLIVIDDVWTISSWEAILTRIPDNKCSSRIIVTTRIEHVARACSPASPGEDYIHRIKPLGSEDAKELFVNRVFGPQKDCPEQFEEIMYKILTKCSGLPLAIVCIASLLG	no	17,16,1,6,4,5,10,3,12,2,8,7,11,9,9	yes	4e-40	NA	NA	NA	NA	NA	NA	NA	NA	NA	NA	NA	NA
Oryza sativa	Os07t0273600-01	CNL	partial	Os07t0273600-01:80	Os07t0273600-01:402	PDGRRNYAVVAIVGMAGVGKTSLMQHVCGEEAVASRFDLALWVWVSQEFDVVGVTAKIVEAITRSRPDCSELSALHGTMVEHLTGKRCLLVLDDVWDDNPNHWDTITAQLSFCAPGSTVVVTTRSRMVAKMVTPNVYHLGCLSDEHCWLVCQRRASHGCTTATIDDELTNIGQQIAKKCRGVPLAAEAAGTAMSTSITRKHWTHVLNSNLW	no	16,1,6,4,5,10,3	NA	1.1e-45	NA	NA	NA	NA	NA	NA	NA	NA	NA	NA	NA	NA
Oryza sativa	Os07t0273700-00	CNL	partial	Os07t0273700-00:356	Os07t0273700-00:1323	ITSEQSLTSICIFGERGTGKTELLHEIYNDQKILEGFHLRIWINMCDKKRLLEKIIEFTACAYCYDAPSSILEETVREELNGKRFLLVLNDADIENQCFWTDVWKVSNVGAAGSALIVTTRSKEVASLFGAMKPYYMNPLSKEECFMVFQEHADCGFDINNDHELTKVGWKIVEKCGGNLLCMKALSGLLWHSKTALSEIDSLVGGIVPAL	TRUE	11,11,11,11,11,9,11,1,5,10,3,12,2,8,7,9,9,11,19,11,11,11,11	yes	8.2e-23	2.4e-14	NA	NA	NA	NA	NA	NA	NA	NA	NA	NA	NA
Oryza sativa	Os07t0273900-01	CNL	complete	Os07t0273900-01:89	Os07t0273900-01:673	PDGGRNYAVVAIVGMAGVGKTSLAQHVCSEEAVASQFDLNLWAWVSQEFDVIGMTAKIVEAITRARPDCSELNALHGTMVEHLAGKRCLLVLDDVWDDNPIHWDTITAPLSCCAPGSTVVITTRSKMVAKMVTPNVYHLDCLSDEHSWYMCRRRASRGGATIDDELASIGQQIAKKCRGLPLAAEAAGTTMNTSVTREHWNHVLESNLWAD	no	16,1,6,4,5,10,3,12,2,8,7,9,9,11	NA	8.6e-46	0.016	NA	NA	NA	NA	NA	NA	NA	NA	NA	NA	NA
Oryza sativa	Os07t0294100-00	CNL	partial	Os07t0294100-00:10	Os07t0294100-00:399	DQSSQKLKMISVVGFGGLGKTTLAKEVFGMLRVQFSYACFVSVGRKPDIKKVLKSILIEVNKQKHMSDLAKLSERHLIDEIREYLENRRMHEEHNTSLVSRNVRRLALHISWNQDIDNNLPVDMARLRSFNAFECPTSMMPPLLDFHALRVLALEDCDITGGYFLKHLGNLRQLRYLGMRNTGKVELPQEIGNLRHLQTLDVRDSFLDALP	no	17,16,14,1,6,9,9	NA	2.1e-12	0.14	NA	NA	NA	NA	NA	NA	NA	NA	NA	NA	NA
Oryza sativa	Os07t0481300-01	CNL	partial	Os07t0481300-01:192	Os07t0481300-01:936	TDRKSAKTLVAIVGGSGTGKTTLAWKIHDDHRTRNAFGMIVWVSVFNDFDDIGLLSAIVTAAGGNPKEAKNRTQLELMLASMLKGKRFLLVLDDVRGHQIEENSLEAHWHVCGHGSRILITTRDENVATKLNASYIHQVKELSFQNCWSLLCCNACLDENLHGNTLRNIGIMIIQKCKKIPMAVKIIGAVLRRKEQTQESWQRVYEFEGWS	no	1,6,4,5,10,3,12,2,8,7,9,9,11,9,11,11,11,11,11,11	yes	2.9e-39	1.3e-08	NA	NA	NA	NA	NA	NA	NA	NA	NA	NA	NA
Oryza sativa	Os07t0481400-01	CNL	complete	Os07t0481400-01:11	Os07t0481400-01:921	RDYNTTCPLFAIIGTIGVGKTTLARKVYHKAAAMFETRLWVHVSKDLRHLTMWSDGMFSKAEIAEQQALLLSYLQDKRFLLVIDDVWGENVWDGRLEIQAQHGAPGSRVLVTTRDERVARRMGAIHLHRVKMLNEDDGWWLLRTRAFLDEGAGNMQDMGRRIVQKCNGLPMAIRRIGCHLRDVDHKEDEWGRVYSSDFCGISARIRSTINM	no	17,16,1,4,5,10,3,12,2,8,9,9,11,9,19,11,11,11,11	yes	1e-39	2.5e-08	NA	NA	NA	NA	NA	NA	NA	NA	NA	NA	NA
Oryza sativa	Os07t0501600-00	CNL	partial	Os07t0501600-00:8	Os07t0501600-00:86	NA	no	17,16	NA	NA	NA	NA	NA	NA	NA	NA	NA	NA	NA	NA	NA	NA
Oryza sativa	Os07t0521100-01	NA	partial	Os07t0521100-01:19	Os07t0521100-01:522	NA	no	9,9,9,11,11,11,11,11,11	NA	NA	4e-06	NA	NA	NA	NA	NA	NA	NA	NA	NA	NA	NA
Oryza sativa	Os07t0521500-01	CNL	complete	Os07t0521500-01:45	Os07t0521500-01:853	TRGTATVKVVCIVGEAGVGKTALAQVIYNHPNVKKAFNQRGWVSLSQRSDSEDFIKKIFCSFAAEQHPFDSEMGLETLQASSEHDLSRTIQNKRFFLVLDNAKDNLQREWKTVRAKLTGAAAGSIVLVTTRSEVTHAIPGGIVITLDKIPTSVLSMILKHHAFGLTRKDSLESIGDKIAGKLHGLPLSAEVIGRLLRTKLDEDHWRNVCES	no	16,1,6,4,5,3,2,8,9,9,11,11	yes	6.2e-26	1.4e-06	NA	NA	NA	NA	NA	NA	NA	NA	NA	NA	NA
Oryza sativa	Os07t0521600-01	CNL	complete	Os07t0521600-01:78	Os07t0521600-01:1289	VSSMCNPTVIPIVGVGGVGKTALAQFIFDDERVREHFRGNSAWVYFTDNIRKEEPMAQIFVSMQPEHNMLDHAFSLNSLRVQLQSVIEGKRFLLVLDDVSDEIRAMWGDLRSALKKGAPGSVVLVTTNLYSVASFVGTTTPVFLDYLHYDDLWKLFKHHAFASYQSTEALEPIGRKIVDKVHGSPLAAKFIGASLRNCLDEAYWKRVLESW	no	16,1,4,5,10,3,2,8,7,9,9,19,11,11,11,11	yes	4.5e-35	NA	NA	NA	NA	NA	NA	NA	NA	NA	NA	NA	NA
Oryza sativa	Os07t0521600-02	NA	partial	Os07t0521600-02:31	Os07t0521600-02:801	NA	no	8,7,9,9,19,11,11,11,11	yes	NA	0.00066	NA	NA	NA	NA	NA	NA	NA	NA	NA	NA	NA
Oryza sativa	Os07t0521800-01	CNL	complete	Os07t0521800-01:19	Os07t0521800-01:937	AESCSGVSVISVVGAAGVGKTTLAQLIYSDPNVKEAFLLRGWVFTSRSCSRTGLEQDIIESFASEQEENLQRKSVSSESSLIDVVRNKKFFLVLDDVQHNLHSQWDSLRSTLARGANGSVVLLVCQSKEVANSLGATAQVPMGYLPSPVLWRVFEHHAFGNQKRASLESIGKKVLQNLHGLPLLAEAIGRLLRQRLDKAHWQKISSSPWWL	no	17,16,1,6,4,5,10,3,2,8,9,9,11,11,11,11	yes	2.3e-29	0.00044	NA	NA	NA	NA	NA	NA	NA	NA	NA	NA	NA
Oryza sativa	Os07t0566800-01	NA	partial	Os07t0566800-01:58	Os07t0566800-01:143	NA	no	18,15	NA	NA	NA	NA	NA	NA	NA	NA	NA	NA	NA	NA	NA	NA
Oryza sativa	Os07t0599100-00	CNL	partial	Os07t0599100-00:15	Os07t0599100-00:670	EAHVQQLRVVSIFGFGGLGKTTLAMTTYQSLSGRNGPFQCQAFVTVSQSFDVKVLMRDILLQITQPVNQPSSPSTGAGKGPMEGLLKGMEAWNVVQLASILRQQLENKRYLIVLDDIWSMTAWEGIRFSLPDSNNGSRIVVTTRIRAVAHTCCFHEYDRAYEIKPLTDCESRDLFFKRIFGSSICPEHLEDISAKILGKCGGTPLSIVSIA	no	17,16,1,6,4,5,10,3,12,2,8,7,9,9	yes	8.8e-44	1.6e-06	NA	NA	NA	NA	NA	NA	NA	NA	NA	NA	NA
Oryza sativa	Os08t0170100-01	CNL	partial	Os08t0170100-01:10	Os08t0170100-01:251	IHLSDKKKIISIVGFGGLGKTTLAKAVYDKLKPDFDCGAFVPVGRNPDMKKVLRDILIDLDKQNYMHSNTTTTLDERQLINGIKDLVEKKR	no	17,16,14,1,6	NA	6.2e-12	NA	NA	NA	NA	NA	NA	NA	NA	NA	NA	NA	NA
Oryza sativa	Os08t0170200-00	CNL	partial	Os08t0170200-00:24	Os08t0170200-00:612	IHLSDKKKIISIVGFGGLGKTTLAKAVYDKLKPDFDCGAFVSVGRNPDMEKVLRDILIDLDKQKYKHSIIMTLNERQLINEIKDLVEKKRCFIVVDDIWDKKSWELIKCALQDSNCGSIVVATTRISEVAMHVGHVYKMEPLSLDDSKKLLYARLAGAQGKCLNIPPAVACEKILNKCHSVPLAITTIASLLVNKPEEDWSEVYNSIGFGH	no	1,6,4,5,10,3,12,2,8,7,9,9,9	yes	6.3e-36	0.079	NA	NA	NA	NA	NA	NA	NA	NA	NA	NA	NA
Oryza sativa	Os08t0170700-00	CNL	complete	Os08t0170700-00:19	Os08t0170700-00:822	DVSVRKPKMVSIFGFGGLGKTTLAKAVYDKLKPSFDSGAFIPVGQNPNIRKVFRDILMDLDKQSYNDLNLKLLDERQLINKLQEFLQKKRCFVVIDDIWDKDSWRLIRCALQDSNHESRVVTTTRIYEVATQVGEVYKMHPLSHDESKKLLYTRIISGEGESLRSTSVEACDKILKKCGGVPLAIIIIASLLANKPREYWSEVYNSIGLEH	no	17,16,14,1,6,4,5,10,3,12,2,8,7,9,9,11	yes	3.6e-40	0.00045	NA	NA	NA	NA	NA	NA	NA	NA	NA	NA	NA
Oryza sativa	Os08t0174800-01	CNL	partial	Os08t0174800-01:31	Os08t0174800-01:393	NA	no	4,5,10,3,12,2,8,7,12,9,9	yes	3.4e-31	1.3e-06	NA	NA	NA	NA	NA	NA	NA	NA	NA	NA	NA
Oryza sativa	Os08t0190300-00	CNL	partial	Os08t0190300-00:8	Os08t0190300-00:412	LDQSRQRTVINLTGKSGIGKTTLASYLYRRSSIRKHFACTAWVHVPRKFRFADLLHDVIRQANASSGHDDDELAAAAADDDVRRRGGMEAERLVKARLAAALQGRRYLVVLDDVRSREEWAFFLAALPAGLAGSCVLVTTQVKISEESAAEQSGGVVRTRELGKLRPEQAAELFRRRVYGHGEPDPKKMEQLKKVVDSMTKGSNLPLNIVM	no	17,16,1,6,4,10,3	yes	1e-28	NA	NA	NA	NA	NA	NA	NA	NA	NA	NA	NA	NA
Oryza sativa	Os08t0193700-00	CNL	partial	Os08t0193700-00:207	Os08t0193700-00:889	AAEPRRRTLLAVCGMGGVGKTTLVASVYKEVTAPAAAPASHHFDCDAWVTVSQRFTMEDLLMKILRNATDVGDGGGDTDYGSLVAALRERLANKRYLIVLDDVWDETLWDGLERAMPDGDGVAGSRVVITTRKSGVAMAAAPERTMALEPLPTHQGWALLCSVVFKDVPGHRCPSHLREVAGDMLERCRGLPLAIVAVGKLLRHKDRTEFA	no	1,6,4,5,3,12,2,8,7,9,9,11,11	yes	4.6e-47	0.00092	NA	NA	NA	NA	NA	NA	NA	NA	NA	NA	NA
Oryza sativa	Os08t0202400-01	CNL	complete	Os08t0202400-01:55	Os08t0202400-01:737	TDADQQIMVLPIVGFGGLGKTTLAKEVYQKIGQQFNTTEFVSVSQRPDVTRFLKGIQSKLPIRLSSEYCEVKDIIDNIRAYLQHRRYLFVVDDLWDAPTWNIIRSVFPENGMGCRIIVTTRSEDVARWVCCNHRRFIYRMEPLSDENSRWLFFNRIFGSEDGCPSQFREISAQILKKCSGLPLAIITIASLLANQPAPHKKEYWESIRNSI	no	17,16,14,1,6,4,5,10,3,12,2,8,7,9,9,11	yes	6.4e-46	NA	NA	NA	NA	NA	NA	NA	NA	NA	NA	NA	NA
Oryza sativa	Os08t0205100-01	CNL	partial	Os08t0205100-01:16	Os08t0205100-01:473	DAGQQKLMVVSIVGFGGLGKTTLAKQVYDKIGQQFDCKAFVSVSQRPDIARLLSTIQSKLNIQESSQAHEVQDIIDGIRYYLGNKRYLIVVDDLWKREAWDIISCAFPENANGSRVIVTTRVEDVACWACSNHQYIHRMKPLNSEDSKRLFFKRVIRSKDGCPSQYEEVSAEILKKCGGLPLAIITIASLLACEQARIMQEWESIRNSLGT	no	1,6,4,5,10,3,12,2,8,7,9	yes	1.8e-52	NA	NA	NA	NA	NA	NA	NA	NA	NA	NA	NA	NA
Oryza sativa	Os08t0205150-01	CNL	partial	Os08t0205150-01:16	Os08t0205150-01:655	DAGQQKLMVVSIVGFGGLGKTTLAKQVYDKIGQQFDCKAFVSVSQRPDIARLLRTIQSKFNIQESSQAREVQDIIDDIRYYLGNKRYLIVVDDLWKQEAWNIIHCAFPENSNGSRVIVTTRVEDVACWACSNHRYIYKMKALDSDDSKKLFFNRVFGFEDGCPSQYEKVSAEILKKCGGLPLAIITIASLLACRPARIMQEWERIRNSLGT	no	17,16,14,1,6,4,5,10,3,12,2,8,7,9	yes	7.1e-54	0.0037	NA	NA	NA	NA	NA	NA	NA	NA	NA	NA	NA
Oryza sativa	Os08t0224000-01	CNL	complete	Os08t0224000-01:12	Os08t0224000-01:775	AADAYAFSVLPIVGLGGIGKTALAKLVYNDMRIKKMFEKNLWACVSNVFDLKKILDDIIQSDTGESNKQLSLQTLQNKLRGFLQENKYLLVLDDIWSDNVNDWEQLKNLLSSGGRGSVVVVTTRNMNVASVVKTLEPYYVPELSFDECMQVFIRYAFRDEEKKDTLLLEIGKCIVEKCHGVPLAAKTLGSVLFGKQDVKEWLRIKDANLWN	no	17,16,8,1,6,4,5,10,3,12,2,8,7,9,9,11,11,11,11,11	yes	1.2e-43	1e-07	NA	0.01	NA	NA	NA	NA	NA	NA	NA	NA	NA
Oryza sativa	Os08t0235600-00	CNL	partial	Os08t0235600-00:11	Os08t0235600-00:404	NDKTCAPKVTAVVGMFGSGSTRVSEIYKRHKADKKYDSYVWIELSQDVNVTKVFKDMMKQLFDDSSSQPEYTGEDELAHGIQHELKQKRFLVVFDELWTTHAWHSIKKALPHVSRSGSQVIVTTEIVHVAKGCTESDDHVYWVQLLSKQESFERFKNLILVTENSKMTHEDREDFEDLDLKELDRLKVLEPPFNTIEQILRKCRGLELAIG	no	17,16,1,6,4,5,3	NA	5.4e-28	NA	NA	NA	NA	NA	NA	NA	NA	NA	NA	NA	NA
Oryza sativa	Os08t0235651-00	CNL	partial	Os08t0235651-00:20	Os08t0235651-00:456	NA	no	2,8,7,9,9,11,11	NA	NA	1.4e-05	NA	NA	NA	NA	NA	NA	NA	NA	NA	NA	NA
Oryza sativa	Os08t0246100-01	CNL	partial	Os08t0246100-01:9	Os08t0246100-01:521	PDQQNKLKVISILGSNGIGKTTLARRVYDEGDIVEQFHRRAWVASWACEDSASLLKEIVRQLTSEEDGAQGSTSSTEQAGGAGAPNVRNLRQDVAAHLQSHRYLIVIDDLKKVKVWSDIASAFPENNKGSRVIVTTSILSIATTCAYGSWVYKMQCLQKDDSENLFWNEVFKGANRIRTPDLDRGSVTIIDKCDGLPLALVSAAKYLNCKR	no	17,16,1,6,4,5,10,3,12,2,8,7	NA	7.2e-36	NA	NA	NA	NA	NA	NA	NA	NA	NA	NA	NA	NA
Oryza sativa	Os08t0246300-01	CNL	complete	Os08t0246300-01:15	Os08t0246300-01:925	HSLTRLGGVVSVWGMSGVGKSFLIRQFFNNYMRQSSKNTVTRNPYYDKKKFGWVDVPRPRPFDLRDLSKSLHSELNPAFKDEVMSTIKDPIQQCREYLQREENWPYLIVIDGLQSKEEWDSIRRNMDFKFNTSSGKSNRSGEKVGNVVIIITNEESVANYCATKNNNVWNVKGLEVTGAIKLFDQVAANQRQRLWPWDWESEENKMLEIKH	no	17,16,6,4,5,16,1,4,5,3,2,8,11,9	yes	3.7e-20	0.0004	NA	NA	NA	NA	NA	NA	NA	NA	NA	NA	NA
Oryza sativa	Os08t0260800-00	CNL	partial	Os08t0260800-00:79	Os08t0260800-00:461	EDDEPAHLVIALLGMGGLGKTALAANIYRRAKEKFECHAWVSISQTYSRQGVLRNLIGKLFKDIEDVPTDIATMDITSLEEKLHLFLVEKKYLIVLDDVWSTEAFTDLSNALVHNGTGSRLVITTRDSEVAGLASKNYVVELKTLPSDKAMELFCKKAFRSDTDDKCLAKLNDISVEIVSKCKGLPLAIVSVGSLLFVREKTTEEWKRIND	no	16,1,6,4,5,10,3,12,2	NA	6.9e-55	NA	NA	NA	NA	NA	NA	NA	NA	NA	NA	NA	NA
Oryza sativa	Os08t0261000-01	CNL	partial	Os08t0261000-01:124	Os08t0261000-01:698	YSEHCSLRIVAVCGMGGLGKSCLVYNVFKRERSHFDCSSWISVSQSCKMDDIFRNMLNQLLGDSSEVNYDTSRMGIEVLKEELKRFLEDKSYIIALDDIWRAPVLLEIRDTLFNSGKGSRLIITTRIDEVAAIAEDACKINLEPLSKYDAWILFCRKVFWKTENHACSPELQKWGEKIVNKCEGLPLAIVALGSLLSLRDKTEAVWKCFHS	no	16,1,6,4,5,10,3,12,2,8,7,9,9,9	yes	4.4e-46	0.00022	NA	NA	NA	NA	NA	NA	NA	NA	NA	NA	NA
Oryza sativa	Os08t0265300-00	CNL	partial	Os08t0265300-00:92	Os08t0265300-00:621	ASDEEDTVILPIYGFGGIGKTALAQLVFNDTQFRGYDHRVWVYVSQVFDLKKIGNTIISQVSNEGNKNEYTRENINGRLCDLLEDKNTLIVLDDLWETNDFHLNELNLMLNTKGKIKVLVTTRNEDVAKKICTHKPYRLNPLDSTMCWNIIKQRSNLEARGDKDQIEQVGWVIAKKCGGIALAAHALGFLLSGMDLVEWRALSNSDIWTEA	no	1,6,4,5,3,2,8,7,9,9,11,11,11,11,11	NA	1.6e-42	2.7e-15	NA	3.8e-14	NA	NA	NA	NA	NA	NA	NA	NA	NA
Oryza sativa	Os08t0293300-01	CNL	partial	Os08t0293300-01:8	Os08t0293300-01:662	LSSAGCLAVIYVVGDSGVGKTILVNSVCSKPSVREHFKERIGVKVGKDAGISNILSLISKELKKENNESDNENPRSKIQRRLGEECYLIIIDGRQMSIADWNAVIHALPKNERGSRVVLITKIKPQFLDHPMNDVHEIKLTCLNQTDCRKLFHMRLHGKEEDEQNQTYLPIYYQRVYDITGGSPLAVILLAGLMHNKEYPHEWDRVLKYLE	no	17,16,1,10,3,12,2,8,7,9,9	yes	7e-30	0.04	NA	NA	NA	NA	NA	NA	NA	NA	NA	NA	NA
Oryza sativa	Os08t0296600-01	CNL	partial	Os08t0296600-01:16	Os08t0296600-01:827	ASSDQELLVVPIVGAGGVGKTTLARLVYHDPEVKDKFDIMLWIYVSANFDEVKLTQGILEQIPECEFKSAKNLTVLQRGINKYLTKRFLLVLDDMWEESEGRWDKLLAPLRSAQAKGNVLLVTTRKLSVARITSNTEAHIDLDGMKKDDFWLFFKRCIFGDENYQGQRKLQNIAKKIATRLNGNPLAAKSVGTLLRRNINEDYWTRILDSN	no	17,1,6,4,5,10,3,12,2,8,7,9,11,11	yes	5.7e-45	0.31	NA	NA	NA	NA	NA	NA	NA	NA	NA	NA	NA
Oryza sativa	Os08t0296700-01	CNL	partial	Os08t0296700-01:253	Os08t0296700-01:1470	ECARKKLSILAIIGDGGIGKTTLAKLVFNNSTVSKHFDVLLWVYVSVHFDQNKIMQEMLDSFCGDEHDEIKKSKELQLQDKLDYLLKSKRVLLVMDDMWEDSTKEKWDELLNPLLKNDVMGNSVLVTTRKPSVATMIEAADHINLDGLKKDDFWCLFKECVFGHENYKGEPRLEKIGQQIVDKLKGNPLAAKTVSKVLRRSFDVDYWRRIL	no	1,6,4,5,10,3,12,2,8,7,11,11,11,11,11,11,11,11,11	yes	1.7e-46	NA	NA	NA	NA	NA	NA	NA	NA	NA	NA	NA	NA
Oryza sativa	Os08t0332600-00	CNL	complete	Os08t0332600-00:105	Os08t0332600-00:675	CGHQSTISVYGILGMGGIGKTTLAQKIYNDRRIRERFHHVLIWLSISESISETDLLKEAIEKAGGQSYQGKSKDQLLQALLNCITGQSIFLVLDNMTSSHIWIDLLRSPIERCADAHVLVTTRSRDVLSQMNAIHVHEIVKKCDGLPLAIKAVAGVLSSKATKEEWARVLESRWCYEGLPEEIQGPLYLSYNDLSPQLKSCFLWCALMPQN	no	17,16,1,6,5,3,12,2,8,7,9,11	yes	1.6e-29	3.9e-05	NA	NA	NA	NA	NA	NA	NA	NA	NA	NA	NA
Oryza sativa	Os08t0372700-00	CNL	complete	Os08t0372700-00:15	Os08t0372700-00:638	ESKQQHPKVVSVVGFGGLGKTTLAYQVYQQLKGNFSCSVFVSVSRNPDMMRILRTILSEVTQRDYAVTEAGDEQQLIIKISNFLSKKRYFVVIDDIWNVEIWNIIKGAFSMNSRCSKIITTTRISDVARSCCSSFRGHLYNIRPLDTVHSRTLFHRRLFNPQEKCPSHLEEVSDQILKKCDGLPLAIIAISGLLANKLRTKDQWEHVKNSI	no	17,16,1,6,4,5,10,3,12,2,8,7,11,9,9	yes	6.9e-44	0.018	NA	NA	NA	NA	NA	NA	NA	NA	NA	NA	NA
Oryza sativa	Os08t0373000-00	CNL	complete	Os08t0373000-00:15	Os08t0373000-00:895	ESMQQQPKVISIVGFGGLGKTTLAYQVYQELKGKFDCSAFLSVSRNPNMMRILRTILSEVAQRDYALTEDGYEQQLIIKISNFLSNKRYLIVIDDIWKVEIWNIIKGAFSMSSQCSKIITTTRINDVARSCCSSFSGHVYNIRPLNMVHSRHLFHRRLFNSEEKCPSHLEEVSDQILKKCDGLPLAIIAISGLLVNKPMTKDQWDHVKNSI	no	17,16,1,6,4,5,10,3,12,2,8,7,11,9,9,17	yes	1.1e-45	0.00066	NA	NA	NA	NA	NA	NA	NA	NA	NA	NA	NA
Oryza sativa	Os08t0387700-01	CNL	partial	Os08t0387700-01:15	Os08t0387700-01:637	ESSARQLRIVSIFGPGGLGKTTLANQVHRKIKGQFDYAALVSVSQRPIRDILTKIAPSVIPTDSSSSLDTCQLIEIVKDFLQDKRYLIVFDDIWSTKMWENLMSVLPRNNKKSRVITTTRMSNVASSRSPRSNGHIYEMESLNDADSKELFSKIIFDHKGKCPKALDEIADEILKKCGGIPLAIITLASLLAKKPKTRKEWKRVKSSIGNA	no	17,16,1,6,4,5,10,3,12,2,8,7,9,9	yes	2.4e-48	0.006	NA	0.33	NA	NA	NA	NA	NA	NA	NA	NA	NA
Oryza sativa	Os08t0387700-02	CNL	partial	Os08t0387700-02:15	Os08t0387700-02:252	ESSARQLRIVSIFGPGGLGKTTLANQVHRKIKGQFDYAALVSVSQRPIRDILTKIAPSVIPTDSSSSLDTCQLIEIVKDFLQDKRYAHIFNSIFFFGLAQNLHLVHRTET	no	17,16,1,6	NA	1.8e-12	NA	NA	NA	NA	NA	NA	NA	NA	NA	NA	NA	NA
Oryza sativa	Os08t0387700-03	CNL	partial	Os08t0387700-03:14	Os08t0387700-03:351	NA	no	5,10,3,12,2,8,7,9,9	NA	9.6e-22	0.00082	NA	NA	NA	NA	NA	NA	NA	NA	NA	NA	NA
Oryza sativa	Os08t0388300-01	CNL	complete	Os08t0388300-01:13	Os08t0388300-01:639	PEPSKKLVVVSIVGLGGLGKTTLANQVYHHLKPEFDCSAFVSVGQNPDVLKILDNILSGLTHQPYATTGSTVQVLVEKTRRFIADKRYLVLLDDIWNARDWDILRCSLPNNHLGSRIITTTRIVDVARSCCSHKEDHIYKMGPLSDLDSQRLFFRRIFGSDDGCPTQLKRISMDILKRCRGLPLATLTLASILADVPMLAEKWKQVHNSIG	no	17,16,1,6,4,5,10,3,12,2,8,7,11,9,9	yes	6.5e-40	1.5e-07	NA	0.0058	NA	NA	NA	NA	NA	NA	NA	NA	NA
Oryza sativa	Os08t0388300-02	CNL	partial	Os08t0388300-02:13	Os08t0388300-02:91	NA	no	17,16	NA	NA	NA	NA	NA	NA	NA	NA	NA	NA	NA	NA	NA	NA
Oryza sativa	Os08t0396700-01	CNL	partial	Os08t0396700-01:4	Os08t0396700-01:291	NA	no	10,3,12,2,7,9	NA	1.4e-07	NA	NA	NA	NA	NA	NA	NA	NA	NA	NA	NA	NA
Oryza sativa	Os08t0396700-02	CNL	partial	Os08t0396700-02:4	Os08t0396700-02:291	NA	no	10,3,12,2,7,9	NA	9.8e-08	0.057	NA	NA	NA	NA	NA	NA	NA	NA	NA	NA	NA
Oryza sativa	Os08t0412100-01	CNL	complete	Os08t0412100-01:15	Os08t0412100-01:655	INLAPQRRVVSIVGFGGLGKTTLANQVYQHIKSQFDRTAFVSVSRNPNVNKILANILIGILETRKLSSVHQKQHSDTIEDLKHKTFEDCKLISLIRENLQNSRYFIVIDDIWDKAAWRDHLRFAFPENNSASRIITTTRINDVAIACHFSHEDFVYAMKPLSSENSEALFFRRIFSSKEKCPPELEEVADDILKKCDGLPLAIVSIASLLS	no	17,16,14,1,6,4,5,10,3,12,2,8,7,11,9	yes	3.4e-45	0.39	NA	NA	NA	NA	NA	NA	NA	NA	NA	NA	NA
Oryza sativa	Os08t0424700-00	CNL	partial	Os08t0424700-00:185	Os08t0424700-00:853	LDEEKQLRVISIIGSAGVGKTTLARSVYNDKKVQGRFRCHAWITIGAPIPMVDRLKSIMVQIFVEKLEEIPARLDFMDEIQIAEVIGRYLADKSFLVVLDDIWNSDTWDYLKLALPNNGQGSRIIVSTRAQEIGRDCRLASDIQIFEKRPLNEDDAWLLFCNKAFPAIQARCPAELEETGRKIVRECHGVPLLVVTIGGLMSMKEQTVQVW	no	1,6,4,5,10,3,12,2,8,7,9,9,9,11,11	yes	6e-52	5.2e-07	NA	NA	NA	NA	NA	NA	NA	NA	NA	NA	NA
Oryza sativa	Os08t0539400-01	CNL	complete	Os08t0539400-01:15	Os08t0539400-01:867	NQVSQQSQVISIWGMGGLGKTALVQDIYRSQDVSSYFDARACVTVLRPFNSGQLIHSLAKQFGNEEKRDLSELLERKSYLVVLDDLWDTKEWDDMVAQFPNKAGSCIIVTTREENIAKHCSKETTNAHIYKLSGIENDQALQLFTKKVFKEKTNLDEQYPYLVEQANLILKKCNGLPLAIVTIGGFLANQPKTALAWRKINEHISAELEMN	no	17,16,6,4,5,1,6,4,5,10,3,12,2,8,7,11,11,9	yes	2.4e-59	0.0081	NA	NA	NA	NA	NA	NA	NA	NA	NA	NA	NA
Oryza sativa	Os08t0539700-01	CNL	complete	Os08t0539700-01:15	Os08t0539700-01:1180	SDCNPIRQVISVWGMGGIGKTTLVKSIYQSSELEKLGFERRAWVTVLRPFQLTELLRSLAQRLVKDSPGKKVESIPGLARSGLSTMGSEELIDKLKQDLTGKKYLIVLDDLSTTTEWDSIIRNLPINNNGSRIILTTRFKLVAQHCSKKEMNMHNIEGLTDGDALELFLTKVRMDGDESELKPDLKEEAKIIIKKCGRLPLAVATVGGFLS	no	17,16,6,4,5,1,6,4,5,10,3,12,2,8,7,11,9,11	yes	3.2e-59	0.0042	NA	NA	NA	NA	NA	NA	NA	NA	NA	NA	NA
Oryza sativa	Os08t0539700-02	CNL	partial	Os08t0539700-02:15	Os08t0539700-02:302	NA	no	17,16,6,4	NA	0.057	NA	NA	NA	NA	NA	NA	NA	NA	NA	NA	NA	NA
Oryza sativa	Os08t0539700-03	CNL	partial	Os08t0539700-03:19	Os08t0539700-03:649	NA	no	4,5,10,3,12,2,8,7,11,9,11	NA	1.3e-28	0.00029	NA	NA	NA	NA	NA	NA	NA	NA	NA	NA	NA
Oryza sativa	Os08t0539900-00	CNL	complete	Os08t0539900-00:15	Os08t0539900-00:934	NA	no	17,16,6,5,3,12,2,8,7,11,11,9,11,11	yes	8.7e-21	9.2e-06	NA	NA	NA	NA	NA	NA	NA	NA	NA	NA	NA
Oryza sativa	Os08t0542200-01	CNL	partial	Os08t0542200-01:6	Os08t0542200-01:448	QHDQQNLQVLPIVGMGGLGKTTLAKMVYNDPIVQKHFQLKMWHCVSENFEPISIVKSIIELATNRKCDLPDSIELLRRRLEGVIDRKRFLLVLDDVWNEDDNKWNEHLRPLLNSVGGPGSIIVITTRNRRVASIMETLQPYKPACLSEDESWELFSKRAFGRDVQEQEDLVTIGKCIVHKCKGLPLALKTMGGLMSSKHQVKEWEAIARSN	no	16,1,6,4,5,10,3,12,2,8,7	NA	6.9e-54	NA	NA	NA	NA	NA	NA	NA	NA	NA	NA	NA	NA
Oryza sativa	Os08t0543050-00	CNL	complete	Os08t0543050-00:13	Os08t0543050-00:1177	QRYEQRLQVLPVIGIGGSGKTTLAKMVYNDTRVRDHFQLKMWHCVSENFEAVPLLKSIVELATNRRCQVPDKDTIELLRRQLEGAIGSRRFLLVLDDVWNEDENKWKDELRPLLCSAAGGHGSVVVVTTRSQQVASIMGTMRSHELACLNDDDSWELFSKKAFSEEVRETAELVTIGRLIVKKCKGLPLALNAMGGLMSSKQQLHEWKAIA	no	17,16,1,6,4,5,10,3,12,2,8,7,9,11,11,11,11,11,9,11,11,11,11,11	yes	1.8e-50	0.0018	NA	NA	NA	NA	NA	NA	NA	NA	NA	NA	NA
Oryza sativa	Os08t0543100-00	CNL	complete	Os08t0543100-00:12	Os08t0543100-00:1134	QRSKRMVEVLSIVGMGGLGKTTLAKMVYNDTRVQQRFELPMWLCVSDDFNVVSLVRSIIELATRGNCTLPDRIELLRSRLHEVVGRKRYLLVLDDVWNEEEHKWEELRPLLHSAGAPGSVVLVTTRSQRVASIMGTVPAHTLSYLNHDDSWELFRKKAFSKEEEQQPEFAEIGNRIVKKCKGLPLALKTMGGLMSSKKRIQEWEAIAGSKS	no	17,16,1,6,4,5,10,3,12,2,8,7,11,11,11,11,11,11,11,11,11,11	yes	4e-56	3.6e-06	NA	NA	NA	NA	NA	NA	NA	NA	NA	NA	NA
Oryza sativa	Os08t0543500-01	CNL	complete	Os08t0543500-01:41	Os08t0543500-01:1135	QHDQQNLQVLPIVGMGGLGKTTLAKLIYNDPSVQEHFQLKMWHCVSENFEVGSLLKSIVELATNRRCQLINTIELLRRQLEEAFGRRRFLLVLDDVWNDEENKWADDLKPLLNSVGGAGSVIVVTTRSQRVASIMGTLEPYELRCLNEDDSWEVFSKRAFGKQVQEQAKLVSIGTRIVKKCRGVPLALKTMGGLMSSKQSVSEWEVIAESN	no	17,16,1,6,4,5,10,3,12,2,8,7,9,11,11,11,11,11,11,11,11,11,11	yes	4.7e-52	0.00019	NA	NA	NA	NA	NA	NA	NA	NA	NA	NA	NA
Oryza sativa	Os09t0270700-00	CNL	partial	Os09t0270700-00:30	Os09t0270700-00:619	NA	no	4,5,10,3,12,2,8,7,9,9,9,11,11,11	NA	1.8e-34	1.1e-12	NA	NA	NA	NA	NA	NA	NA	NA	NA	NA	NA
Oryza sativa	Os09t0272900-01	CNL	partial	Os09t0272900-01:174	Os09t0272900-01:881	YIKNDPVGIIGIWGVGGVGKTHLLNKINNSFLGDSSFHSIIYVIASKECSVQKIQAEIVKKLNLRKDDDVKFQAHIISEFLDGKNFLLLLDDLWERIDLLEVGIPTLGIENNLKRKVVLTTRSQDVCGQMEVRKQIKVACLRDEEAWKLFLEKVDEETLPSSSLIELAKQVVKELKGLPLALVTVGRAMYAKRDPVLWEHTIDYMKGACRD	no	1,6,4,5,10,3,12,2,7,9,11,9,11,11,11	yes	2.1e-47	6.9e-16	NA	1.4e-05	NA	NA	NA	NA	NA	NA	NA	NA	NA
Oryza sativa	Os09t0272900-02	CNL	partial	Os09t0272900-02:16	Os09t0272900-02:593	NA	no	10,3,12,2,7,9,11,9,11,11,11	NA	1.4e-15	9.8e-16	NA	1.2e-07	NA	NA	NA	NA	NA	NA	NA	NA	NA
Oryza sativa	Os09t0311600-01	CNL	partial	Os09t0311600-01:193	Os09t0311600-01:895	YLLDAKIRLIGIWGMGGVGKTIFLKVINNQFLGVVDNMPFDHIMCVAAARGCVLENLQMNIAEKLGLLSKQGDSIESRAATIFNHLKNKNFLLLLDDLWEHVDLLEVGIPPPNESKIQKVVFATRSEEICCVMEADKRIKLECLQPDEAWELFKYSATEETICADMPIENVAKRVCAKCRGLPLALITVGRSMRAKRTWREWENALSTFDE	no	1,4,5,10,3,12,2,7,11,9,9,11,11,11,11,11	yes	5.8e-51	6.4e-14	NA	NA	NA	NA	NA	NA	NA	NA	NA	NA	NA
Oryza sativa	Os09t0313500-01	CNL	partial	Os09t0313500-01:200	Os09t0313500-01:927	TGSESTSAVIAIFGLGGIGKTMLARKVHDDLLTESAFSTVVWVNGSKSFTKKKLLRAILSSSGGKPGEAKKKSNEQIEDMLVTILGAKKFLLVLDDVWADQIHQDFLKVSLQAQQGSRILLTTQDEGVLRQIASDDIHKVNKLSFPDCWSLLCSSACLDEQDCDALTDIGITIIQKCNKVPLAIKVLGGLLGTKNPRREEWQEVISESEGW	no	1,6,4,5,10,3,2,8,9,9,11,9,9,11,11,11,11,11,11	yes	2.6e-44	1.1e-08	NA	NA	NA	NA	NA	NA	NA	NA	NA	NA	NA
Oryza sativa	Os09t0313600-00	CNL	partial	Os09t0313600-00:163	Os09t0313600-00:903	RGNQAGQCLFAIVGAVGVGKTTLAQKIYHDTKNNFRTRLWVHVSNDSRNLGIWRGESFLGTGETAVQRVVLREYLINDRYRRLLLVIDNVWEENGWNQFLGQDFCRGGDTVLLVTTRHECVARTMGIARCHRIRRLSEDDGWLLLRTTANLRETEATGNIQDVGRRIVQKCSGLPVAVRTIGYHLRGKTLEDEWESVYLEDFVATYPEIRN	no	1,6,4,5,3,2,8,7,9,9,11,11,19,11,11,11	yes	5.3e-36	2.2e-09	NA	NA	NA	NA	NA	NA	NA	NA	NA	NA	NA
Oryza sativa	Os09t0314200-00	CNL	complete	Os09t0314200-00:79	Os09t0314200-00:990	TCKAGAVRLISIVAMGGMGKTTLARLVYNDARVQNHFDIQAWVWVSEVFDEVRLTKAAIESVTAKPCDLTELEPLQRQLHEEVKGKKILLVFDDVWNEDTIKWETMKRPFSAVATGSHMIITTRNENVSTIVQAKKVIHLGGLQKDDSWALFCKLSFPDNACRETELGPIGRKIVEKSDGVPLVLKTLGAMLSLDTSLEFWNYVLTSDLWE	no	16,1,6,4,5,10,3,12,2,8,7,9,9,19,11,11,11,11	yes	5.2e-50	NA	NA	NA	NA	NA	NA	NA	NA	NA	NA	NA	NA
Oryza sativa	Os09t0322800-00	CNL	partial	Os09t0322800-00:158	Os09t0322800-00:811	CITEGPSAIIGICGPGGVGKTHLLKRINNNFVGDSTFRLVIFVTATRGCSVQTIQTQIMERINLNRDGDSVTRANRIVRFLKAKSFLLLVDDLWGGELEMGSVGIPYPLKNEGQLKQKVVITTRSPTICELMNVTTHVKVEVLEDDEARELFMEYNGHKGLYSDPHIGDLAKELVKELKGVASQLIHFGKEMRGRKDPKRWEDAIFVVKTS	no	1,4,5,10,17,1,4,5,10,3,2,7	yes	2.5e-71	NA	NA	NA	NA	NA	NA	NA	NA	NA	NA	NA	NA
Oryza sativa	Os09t0327575-00	NA	partial	Os09t0327575-00:2	Os09t0327575-00:338	NA	no	7,9,9,9,11,11,11,11,11,11,11	NA	NA	6.7e-21	NA	8.4e-05	NA	NA	NA	NA	NA	NA	NA	NA	NA
Oryza sativa	Os09t0327600-01	CNL	partial	Os09t0327600-01:78	Os09t0327600-01:452	ENSAEELSIISIVGPVGFGKTSLAQFVFNNTGTEVFSFRIWVHVSMGNINLEKIGRDIVSQTTEKIEGNMQLQSIKNAVQRVLNKYSCLIILDSLWGKDEEVNELKQMLLTGRHTESKIIVTTHSNKVAKLISTVPLYKLAALSEDDCLKIFSQRAMTGPGDPLFREYGEEIVRRCEGTPLVANFLGSVVNAQRQRREIWQAAKDEEMWKI	no	16,1,5,10,3,2	NA	1.6e-30	NA	NA	NA	NA	NA	NA	NA	NA	NA	NA	NA	NA
Oryza sativa	Os09t0327800-00	CNL	partial	Os09t0327800-00:144	Os09t0327800-00:407	QNDADKFSIIPIVGLAGIGKTALARLIFQDYGEEWNFDQRIWICIDRKLELNKIANDIISQVNKKEETISEFVLNDQIHNNLQFMKNRLQEVLSDKSSLIVLDGLISTDKNQLIELKEMLRGTEKCTKIIVTTSSEVSADLIGTVPSYKLHPLSDDDCWGIFCQRAFDNGAGNMDRAEIGRQIVKRCEGIPMAAYSLGSMMRNKDDNAWLW	no	1,6,5,10,3,2	NA	6.9e-34	NA	NA	NA	NA	NA	NA	NA	NA	NA	NA	NA	NA
Oryza sativa	Os09t0328066-00	NA	partial	Os09t0328066-00:104	Os09t0328066-00:264	NA	no	9,9,9,11,11,11,11	NA	NA	4.6e-12	NA	5.3e-05	NA	NA	NA	NA	NA	NA	NA	NA	NA
Oryza sativa	Os09t0357400-00	CNL	partial	Os09t0357400-00:57	Os09t0357400-00:480	GKRRADERVGTVVGGGGLGKTTLARAVCNRLKPQFDCTAFVSVSSAPDIKKVFKDMLLELDKTKNKDIHNLVRDEKQLIDELRDFIQNKRYIIVIDDIWDIASWSAIRCALVENNDGSTIIATTRDFDIAEQIGSPHKLKTLPPKSSKKLFYGRIFGSEDKCPQELVEVSGKILKKCSDVPLAIITIAIVLARTRNMAEEWYKVYNSIGYG	no	1,6,4,5,10,3,12,2,8,7,11,9	NA	1.4e-43	NA	NA	NA	NA	NA	NA	NA	NA	NA	NA	NA	NA
Oryza sativa	Os09t0365000-00	CNL	complete	Os09t0365000-00:211	Os09t0365000-00:1074	RAGQKNLSVLTIVGDGGIGKTALAHCSFNDQKVQDHFDLLVWICVSDGFDDKKLIKRLAWAIAESEMKSDDLICLQRVLTNGMIHHSRRLLLVLDDLQEDVCQEYYLGWESDQEVECIGRKIAARLNGSPLGAKIVGCLLNLKLDAVYWKSILESELWELGHHKETRIWPALHLSYQYLPFHLKRCFSFCSMYPKSHEFDAETLVDSWVAV	no	16,1,6,3,12,2,8,7,9,9,9,11,11,11,11,11	yes	9.8e-18	2.4e-05	NA	0.017	NA	NA	NA	NA	NA	NA	NA	NA	NA
Oryza sativa	Os09t0365300-01	CNL	partial	Os09t0365300-01:267	Os09t0365300-01:690	EIASDNVTVLAISGIGGVGKTTLARQVYNDERVKGYFDVRIWISVSDDFNVKRLTKEFIEFALANWMQSDNLCNLQQSLTESIVKFRFLLVLDDVWDDVYANQDNRWQNFLEPLKSAQQGSAILLTTRSQRVADLVNENRHFRLEGLPPTIFDEFFEACAFGSDRCGVNPELNPIGKRIIPQLKRCPLAAETLGRLLKPMLDREHWNQIAG	no	1,6,4,5,3,12,2,8,7,9,9	NA	6.5e-35	0.0054	NA	NA	NA	NA	NA	NA	NA	NA	NA	NA	NA
Oryza sativa	Os09t0423200-00	NA	partial	Os09t0423200-00:129	Os09t0423200-00:776	NA	no	9,11,11,11,11,11,12,11,12,14	yes	NA	6.1e-48	NA	1.6e-25	NA	NA	NA	NA	NA	NA	NA	NA	NA
Oryza sativa	Os09t0479500-01	CNL	complete	Os09t0479500-01:84	Os09t0479500-01:884	CLEDCSLRIIAVWGMGGLGKSTLVNNVYKKEATVSNFNYRAWLSISQSCRVLDIWRNMLKELCGKESREFDAENMSSTELKVELTKILDQKRYLIILDDVWLATDFLKIREVLVDNGLGSRVIITTRIEEVASIAENGCKISLEPLDNHDAWLLFCRKAFPKIEDHICPPELEQCGMDIIDKCDGLPLALVAIGSLLSFKSKNNKDWRLFY	no	16,1,6,4,5,10,3,12,2,8,7,9,9,9,11	yes	4.6e-54	0.0062	NA	NA	NA	NA	NA	NA	NA	NA	NA	NA	NA
Oryza sativa	Os09t0479600-01	NA	partial	Os09t0479600-01:58	Os09t0479600-01:351	NA	no	9,9,9,11,11	NA	NA	0.0022	NA	NA	NA	NA	NA	NA	NA	NA	NA	NA	NA
Oryza sativa	Os09t0517100-01	CNL	partial	Os09t0517100-01:35	Os09t0517100-01:312	NA	no	3,12,2,8,7,9,9	NA	3.3e-10	6.2e-06	NA	NA	NA	NA	NA	NA	NA	NA	NA	NA	NA
Oryza sativa	Os09t0517100-02	CNL	partial	Os09t0517100-02:15	Os09t0517100-02:324	DDAETRRRVVSVWGMGGMGKSSVARSVYNDPAIVDGFDCRAWVTVPHPLDSAGEFKRRLVAQLETEVDGGGGGDDVSAWLRQKRYLIVVDDVRSLEEWEHIEPCLVESDAGGGRVIVTTRQVDVAQRCVRGMEHAYELKTLAAPHDMRLLCQKVRSLLAVSMDLHDCISATKV	no	17,16,1,6,4,5	NA	3.9e-23	NA	NA	NA	NA	NA	NA	NA	NA	NA	NA	NA	NA
Oryza sativa	Os09t0517200-00	CNL	complete	Os09t0517200-00:15	Os09t0517200-00:904	VVGGGALGVVSVWGMGGMGKSSLVRMVYNDPELLDAFDCDAWVTVPHPLDSADEFVRRLRRHLAVGKDQDVHAYLREKRYVIIVDDLHSREEWEHIWPVLHVDGGKGSRVVVTTRREDVARHCAGLVREGHGHVYELRPLGREESKDLFCQKVYKSTEYILEKEMEDLAGPILKRCRGLPLAISTIGGLLANRPKTGIEWIKLDEHLGAEL	no	17,16,1,6,4,5,10,3,12,2,8,7,9,9,11,11	yes	1.3e-36	2.7e-07	NA	NA	NA	NA	NA	NA	NA	NA	NA	NA	NA
Oryza sativa	Os10t0124400-00	CNL	partial	Os10t0124400-00:10	Os10t0124400-00:253	DSSKQQLKIISIVGFGGPGKTTLARAVHEKIEAQFDCSAFVSVSRNPDVRMIFKKMLHQLDKVKYANINESSRDEIQLIDELREFLQDKRY	no	17,16,14,1,6	NA	1.1e-15	NA	NA	NA	NA	NA	NA	NA	NA	NA	NA	NA	NA
Oryza sativa	Os10t0125700-00	CNL	complete	Os10t0125700-00:62	Os10t0125700-00:1354	TGDRDGLAVLPVVGPGGIGKTTFTQHLFHDQRVKKHFHVRIWVHVSLRFDVLRLTKEIFNNMVASEVSWRRRWGNEREPHNLEQLQTLVERRLQSRRFLLILDDMWPCDSEYKWDKFLAPFRKTSAKGSTVIVTTRSEETADMVKSETNLLIRLGGLDSRPIWAFFLACALGDERAEHHKELLDLGREIVKKLKFSPLAAKTVGRLLKKNL	no	16,1,6,4,5,3,12,2,8,7,9,11,19,11,11,11,11	yes	1.9e-38	0.38	NA	NA	NA	NA	NA	NA	NA	NA	NA	NA	NA
Oryza sativa	Os10t0130600-00	CNL	complete	Os10t0130600-00:12	Os10t0130600-00:1190	KANNTDLTVLPIVGMGGLGKTTFAQLIYNDPEIEKHFPLRRWCCVSDVFDVVTIANNICMSTERDREKALQDLQKEVGGKKYLIVLDDVWERDYDKWGKLKTCLKKGGMGSAVLTTTRDAEVARIMVTGEVEVHNLENLGEIYMKEIILRRALTLPNNDEHFGILCKIVHRCHGSPLGAKAFGSMLSTRTTMQEWNDVLTKSNICNEGEDK	no	17,16,1,6,4,5,8,3,12,2,8,7,11,11,11,11,11,11,11,11,11,11,11,11	yes	1.3e-39	1.2e-06	NA	NA	NA	NA	NA	NA	NA	NA	NA	NA	NA
Oryza sativa	Os10t0130800-01	CNL	partial	Os10t0130800-01:12	Os10t0130800-01:88	NA	no	17,16	NA	NA	NA	NA	NA	NA	NA	NA	NA	NA	NA	NA	NA	NA
Oryza sativa	Os10t0131000-00	CNL	partial	Os10t0131000-00:14	Os10t0131000-00:90	NA	no	17,16	NA	NA	NA	NA	NA	NA	NA	NA	NA	NA	NA	NA	NA	NA
Oryza sativa	Os10t0131100-00	CNL	complete	Os10t0131100-00:12	Os10t0131100-00:1225	ASSNRDLLVLPIVGMAGLGKTTFVQLIYNEPEIKNHFELWRWCCVSDDFDVGNIANSICNSTEKDHEKALQDLQEAISGKRYLIVLDDVWNREADKWEKLKTCLKLGGKGSAILTTTRDSQVARIMITGVVEAYNLEKLGEEYTKEIIQTRAFSLAGSDELSEIVQKFVDRCQGSPLAAKAFGSMLSTKTSILEWKNIIAKSDICNEKTGI	no	17,16,1,6,4,5,3,12,2,8,7,11,11,11,11,11,11,11,11,11,11,11,11,11,11	yes	5.9e-43	3.2e-05	NA	NA	NA	NA	NA	NA	NA	NA	NA	NA	NA
Oryza sativa	Os10t0131800-01	CNL	partial	Os10t0131800-01:14	Os10t0131800-01:708	GTACQEPAVVSIVGFGGVGKTTIAMALYKKVMYQFDCRAWVTVSQNYDLDAVLNDILKQIDPDYRQQCSSKTGTSENIKTLARFGSKLKRDVQRTGSLRQSSPRSIEETSNLKRTETTDNKLESQIKKLLDKKRYIILVDDIWSAKTWKTISDYLLLTDNKERSRIIVTSRFQAVGSTCCRPENKDLLYPISFLSPRDSKELFNRSVSESK	no	17,16,1,6,4,5,10,3,12,2,8,7,9,9	yes	8.1e-37	0.00024	NA	NA	NA	NA	NA	NA	NA	NA	NA	NA	NA
Oryza sativa	Os10t0132700-01	CNL	partial	Os10t0132700-01:14	Os10t0132700-01:254	SRLIKCRKVLSIVGFGGLGKTTLANEVYRRVKVHFDCHAFVSVSQKPDFKNIFKDITYNMPTKDGFLKDIDTWNEKKFIEKLRELLVDK	no	17,16,1,6	NA	7.7e-14	NA	NA	NA	NA	NA	NA	NA	NA	NA	NA	NA	NA
Oryza sativa	Os10t0136100-01	CNL	complete	Os10t0136100-01:79	Os10t0136100-01:851	REDGMACSTIVLHGMGGLGKTALTANVYKHEQEYYDCHAWVSVSQTYSLMELLKKLSVQLFHEENIQSNIGSIDIINLQEILRRFLEEKKYLIVLDDVWTPEVIIDMSRALAQNFKGSRLLITTRIGNVAEFASEGRVLTLEGLSEGKSWELFCKKAFRREANHECPTELKNLATQMLNKCKGLPLAIVSVGSLLSVREKNPTEWRRIYDQ	no	16,1,6,4,5,10,3,12,2,8,7,9,9,11	yes	2.4e-51	2e-05	NA	NA	NA	NA	NA	NA	NA	NA	NA	NA	NA
Oryza sativa	Os10t0136100-02	CNL	complete	Os10t0136100-02:79	Os10t0136100-02:851	REDGMACSTIVLHGMGGLGKTALTANVYKHEQEYYDCHAWVSVSQTYSLMELLKKLSVQLFHEENIQSNIGSIDIINLQEILRRFLEEKKYLIVLDDVWTPEVIIDMSRALAQNFKGSRLLITTRIGNVAEFASEGRVLTLEGLSEGKSWELFCKKAFRREANHECPTELKNLATQMLNKCKGLPLAIVSVGSLLSVREKNPTEWRRIYDQ	no	16,1,6,4,5,10,3,12,2,8,7,9,9,11	yes	2.4e-51	2e-05	NA	NA	NA	NA	NA	NA	NA	NA	NA	NA	NA
Oryza sativa	Os10t0161400-01	CNL	complete	Os10t0161400-01:75	Os10t0161400-01:789	AAEHHDIFVLPLLGLGGIGKTELANMVYHDQQIRERFSKMMWACVSNKFNLKNILQDIIESASGESCKHLNLEHLQNKLRGILQNGNYFLVLDDLWTRDVNEWRELRNLLSSGARGSVIIVTTRENVVASMVGTSDPYKVGALPFHECMQIFTRVAFRQGEENKYPWLLKIGESIVKKCAGVPLAIKSLGSLLFTMRDETQWLRVKEDHLC	no	16,1,6,4,5,10,3,12,2,8,7,9,11,11,11,11,11,11,11	yes	3.8e-42	1.6e-10	NA	NA	NA	NA	NA	NA	NA	NA	NA	NA	NA
Oryza sativa	Os10t0162832-01	CNL	partial	Os10t0162832-01:20	Os10t0162832-01:324	CDSQLQSVITSVCGMGGVGKTTLVAHVYNNVKVDFDSAAWITVSKAYQVEELLRQIIKGFNSNDLKSELRVDIVDMEKRTLVEIIRDYLKRKRFLLVLDDVWGVDMWFKIREAFPANSIGRFVITSRVHDIALIATGNHKIELKPLEAHHSWELFC	no	17,16,1,6,4,5	NA	7.4e-35	NA	NA	NA	NA	NA	NA	NA	NA	NA	NA	NA	NA
Oryza sativa	Os10t0162846-00	NA	partial	Os10t0162846-00:365	Os10t0162846-00:659	NA	no	9,9,9,11,11	NA	NA	1e-06	NA	NA	NA	NA	NA	NA	NA	NA	NA	NA	NA
Oryza sativa	Os10t0162854-01	CNL	partial	Os10t0162854-01:72	Os10t0162854-01:614	GDADPQRMRLLVCGMGGVGKTTLVTNVYKKVAASSHFDCHAWVTVSKSFTTEDLLRRIAKEFHRDVLAGMPWDVDKMNYRSLVEALRGHLSNKKYLLVLDDVWDARAWYEIREAFADDGTGSRIIITTRSQEVASLASSDNIIRLEPLSEQEAWSLFCKTTFKEDADQECPNQLKHLATKILERCYGLPLAIISVGNLLALKERTLFAWKN	no	16,1,6,4,5,10,3,12,2,8,7,9,9	NA	3.8e-57	0.0033	NA	NA	NA	NA	NA	NA	NA	NA	NA	NA	NA
Oryza sativa	Os10t0163040-01	CNL	complete	Os10t0163040-01:20	Os10t0163040-01:869	KDEEQQHMIITVWGMGGVGKTTLVAHVYSAIKTDFDTCAWITVSNSYEADDLLKQIVAEFRKNDRKKEFPKDVDVTDYRSLVETIRLYLEKKRYVLVLDDVWSVNVWFDIKDAFSGGKHGRIIFTSRIYEVALLAPESQKINLQPLQNHYAWDLFCKEAFWKSENRSCPVELHPWAQRFVDKCKGLPIAIVCIGRLLSFKSANLLEWENVY	no	17,16,1,6,4,5,10,3,12,2,8,7,17,9,9,9,11,11,11,11,11	yes	3.7e-49	0.057	NA	NA	NA	NA	NA	NA	NA	NA	NA	NA	NA
Oryza sativa	Os10t0163040-02	CNL	complete	Os10t0163040-02:20	Os10t0163040-02:869	KDEEQQHMIITVWGMGGVGKTTLVAHVYSAIKTDFDTCAWITVSNSYEADDLLKQIVAEFRKNDRKKEFPKDVDVTDYRSLVETIRLYLEKKRYVLVLDDVWSVNVWFDIKDAFSGGKHGRIIFTSRIYEVALLAPESQKINLQPLQNHYAWDLFCKEAFWKSENRSCPVELHPWAQRFVDKCKGLPIAIVCIGRLLSFKSANLLEWENVY	no	17,16,1,6,4,5,10,3,12,2,8,7,17,9,9,9,11,11,11,11,11	yes	3.7e-49	0.057	NA	NA	NA	NA	NA	NA	NA	NA	NA	NA	NA
Oryza sativa	Os10t0183000-01	CNL	partial	Os10t0183000-01:8	Os10t0183000-01:638	DQNNMNLTVISIVGQAGAGKSTLAKLAYSSVITEGYFHKYGWVSISPKYSALEVLRDLVRQIRGTGKISERKSMHLNFYGETEVSKLIFDFLKEERYLIVLDDIWTTDTWDKIKSVFPDKGNGSRIILTTRDMEVGQHPKTKVQIHTPDLLDEDKSWELFQKKAFPHDVQFTELEVVGKKLSKKCNGLPLALVVLGCFLSRNHNIHTWEKM	no	17,16,1,6,4,5,10,3,12,2,8,7,9,9	yes	3e-56	0.0047	NA	NA	NA	NA	NA	NA	NA	NA	NA	NA	NA
Oryza sativa	Os10t0183000-02	CNL	partial	Os10t0183000-02:8	Os10t0183000-02:638	DQNNMNLTVISIVGQAGAGKSTLAKLAYSSVITEGYFHKYGWVSISPKYSALEVLRDLVRQIRGTGKISERKSMHLNFYGETEVSKLIFDFLKEERYLIVLDDIWTTDTWDKIKSVFPDKGNGSRIILTTRDMEVGQHPKTKVQIHTPDLLDEDKSWELFQKKAFPHDVQFTELEVVGKKLSKKCNGLPLALVVLGCFLSRNHNIHTWEKM	no	17,16,1,6,4,5,10,3,12,2,8,7,9,9	yes	3e-56	0.0047	NA	NA	NA	NA	NA	NA	NA	NA	NA	NA	NA
Oryza sativa	Os10t0358200-00	CNL	complete	Os10t0358200-00:20	Os10t0358200-00:886	TSDELQREVIALHGMGGLGKTALAANVYRNEREKFECHAWVSISQTYSIKDVLKCLVTELDLKKKIQGNIGDMDTATLQNELKKFLMDQKYLIVLDDVWVPETVNDLFSIFVSNLKGSRVLVTTRIDGVAHLAFPDKRITLEPLSEKKSWELFCKTAFPRDKNHECPTKLTVLAQQIVSKCEGLPLAIVSVGRLLFVRDKTEEEFRRIQNQ	no	17,16,1,6,4,5,10,3,12,2,8,7,9,9,11,11	yes	1.7e-55	3.4e-06	NA	NA	NA	NA	NA	NA	NA	NA	NA	NA	NA
Oryza sativa	Os10t0370100-01	CNL	partial	Os10t0370100-01:80	Os10t0370100-01:881	NDEDQKLKVVSVVGSSGIGKTTLAKLLYNRIGGQFDCRAFVRISRKPDMKRVFREMFFQLQRKQPPDDYKELALIDSIREYLQDRRYLIIIDDLWAASVWDLINQAFPEVILSSRIVIITQVEDLALTCCCYDTEYIFEMKPMDDEHSTTLFLQRFFGFVSDCPQQFKEVSNKIVQICGGLPLATISLASLLASQPVILMDLCLYIRNSLS	no	16,1,6,4,5,10,3,12,2,8,7,9,9	yes	1.8e-37	NA	NA	NA	NA	NA	NA	NA	NA	NA	NA	NA	NA
Oryza sativa	Os10t0370100-02	CNL	partial	Os10t0370100-02:28	Os10t0370100-02:571	NA	no	10,3,12,2,8,7,9,9	yes	3.7e-06	NA	NA	NA	NA	NA	NA	NA	NA	NA	NA	NA	NA
Oryza sativa	Os10t0394400-01	CNL	partial	Os10t0394400-01:11	Os10t0394400-01:395	INHDKKYLVVAIQGVGGIGKTTLAKKIFHDQAIQDTFDVKIWLSVTQDFNEAHLLKTAIAMAKSDKQQIPAVEDMALLEDALVEALRGKMLLLVMDDMWTEKAWDNGLRVPITKACAPGTCVLVTTRNEDVAKVMKAAHTHQVTKLRLDDSWTLLQKQAALSVSEIEIVQECGMKIAEKCDGLPLAIKVIGVVLCKKNATKMQQKMLGKRF	no	17,16,1,6,4,5,10,3	NA	4e-48	NA	NA	NA	NA	NA	NA	NA	NA	NA	NA	NA	NA
Oryza sativa	Os10t0507000-01	CNL	partial	Os10t0507000-01:41	Os10t0507000-01:116	NA	no	17,16	NA	NA	NA	NA	NA	NA	NA	NA	NA	NA	NA	NA	NA	NA
Oryza sativa	Os10t0568600-00	CNL	partial	Os10t0568600-00:9	Os10t0568600-00:597	NA	no	4,5,10,3,12,2,8,7,9,9,11	NA	3e-25	0.068	NA	NA	NA	NA	NA	NA	NA	NA	NA	NA	NA
Oryza sativa	Os11t0130900-00	CNL	partial	Os11t0130900-00:13	Os11t0130900-00:798	HASDEKMKIVSIVGFGGLGKTTLSKAVYDKHKLAFDCGAFVPVGRDPDMKKVLRDILIDFDYMNPNVMILDERQLINELRKLIQNKRFLFVIDDIWDKKSWELIRCALQHSNCGGRVVVTTRIFEVATHIGDIYKMQPLSRDDSEILLYSRINDGEDRFLDSLSTEACDKILKKCGGVPLAIITIASLLASKSGEDWSNVYNSIGFGERGN	no	17,16,14,1,6,4,5,10,3,12,2,8,7,9,9,19	yes	3.7e-38	0.0011	NA	NA	NA	NA	NA	NA	NA	NA	NA	NA	NA
Oryza sativa	Os11t0211300-01	CNL	complete	Os11t0211300-01:17	Os11t0211300-01:1290	DNIKDKIIILPIYGIGGIGKTTFAKMVFNDTRLNDYSKVWVYVSQAFDLNKIRSSIMSKLSKEESQLSNQTNPAEPFGDKKIMVVLDDLWEIDQSELDRLRAILVNDVGIGSKVIVVVTTREKEIANKFCTVAPFELPPLTDDMCWTIIKQKVEFDTRPDKDQLEQVGREIALKCGGVALAAQALGYMLRSMTVNRWNTVKNSDIWNENNS	no	17,16,1,6,4,5,3,2,7,9,9,11,11,11,11,11,11,11,19,11,11,11,11,11,11	yes	2.5e-34	3.7e-23	NA	1.2e-09	NA	NA	NA	NA	NA	NA	NA	NA	NA
Oryza sativa	Os11t0211650-00	NA	partial	Os11t0211650-00:140	Os11t0211650-00:351	NA	no	8,7,9,9,11,11	NA	NA	2.3e-08	NA	5.1e-06	NA	NA	NA	NA	NA	NA	NA	NA	NA
Oryza sativa	Os11t0212000-00	CNL	partial	Os11t0212000-00:77	Os11t0212000-00:1088	KILTQDFIILAIYGMGGIGKTTLVQLVFSDTKFREYSLVWVYVSQVFDLNKIESSIISQLPKMDLSMSDSEVAPTNRNILIVLDDLWENNGFKLDKLKLKLKVRTGAKVIVIVTTRDEDIARRFSNVEPYKLEPLTDGICWNIIKQKSAFEDRGDKERLEQTGREIARKCGSVALAAQSLGYLLHSKRLDEWESVKDNDIWNESTLEDASS	no	1,6,4,5,3,2,7,9,9,11,11,11,11,11,17,11,11,11,11,11	yes	6.9e-33	8.4e-29	NA	1.2e-11	NA	NA	NA	NA	NA	NA	NA	NA	NA
Oryza sativa	Os11t0212100-00	CNL	partial	Os11t0212100-00:15	Os11t0212100-00:91	NA	no	17,16	NA	NA	NA	NA	NA	NA	NA	NA	NA	NA	NA	NA	NA	NA
Oryza sativa	Os11t0213700-00	NA	partial	Os11t0213700-00:74	Os11t0213700-00:878	NA	no	9,9,11,11,11,11,11,11,11,11,11,11,9,11,11,11,11,11	yes	NA	5.8e-44	NA	1.3e-18	NA	NA	NA	NA	NA	NA	NA	NA	NA
Oryza sativa	Os11t0213800-01	CNL	partial	Os11t0213800-01:17	Os11t0213800-01:378	KRMTEETVILPIYGIGGIGKTTLAKLVFNASNFRDYSKVWIYVSQTFDLNKISNSIISQVSESESQLTEREMINRRLDELLSGRKILIVLDDLWERDQFQLDDLKTMLKVGRGSRVIAIVTTRDKDIAEKICTTEPYKLEPLTDDMCWKIIKEKSVFEARDDKEQLENIGREIASKCGGVALAAKSLGYTLQPMKFDEWVSVRNNDIWKAS	no	17,16,1,6,4,5,3	NA	2e-41	NA	NA	NA	NA	NA	NA	NA	NA	NA	NA	NA	NA
Oryza sativa	Os11t0222900-01	CNL	complete	Os11t0222900-01:10	Os11t0222900-01:645	EGRPERMRVISIVGFGGSGKTTLARAVYDCPDIAGQFDGRAWVVASKHRDDTMGLLSALLGQIRQEDDQRFNQIPQDDEQRFQLQSQVQADIRQHLNAKRYLLVFDDIEEKQWNCIKSTFPTETRSRVLVTTTIKPVANACSHGTGSVYNMRTLNVNHSKDLLQSVLKEYSPELELDLPSILEKCDGLPLALVSVGNFLWRERITECYRNQ	no	17,16,1,4,5,3,12,2,8,7,11,9	yes	3.2e-34	0.0089	NA	NA	NA	NA	NA	NA	NA	NA	NA	NA	NA
Oryza sativa	Os11t0222900-02	CNL	complete	Os11t0222900-02:10	Os11t0222900-02:645	EGRPERMRVISIVGFGGSGKTTLARAVYDCPDIAGQFDGRAWVVASKHRDDTMGLLSALLGQIRQEDDQRFNQIPQDDEQRFQLQSQVQADIRQHLNAKRYLLVFDDIEEKQWNCIKSTFPTETRSRVLVTTTIKPVANACSHGTGSVYNMRTLNVNHSKDLLQSVLKEYSPELELDLPSILEKCDGLPLALVSVGNFLWRERITECYRNQ	no	17,16,1,4,5,3,12,2,8,7,11,9	yes	3.2e-34	0.0089	NA	NA	NA	NA	NA	NA	NA	NA	NA	NA	NA
Oryza sativa	Os11t0223201-01	CNL	partial	Os11t0223201-01:155	Os11t0223201-01:764	TDEAQELKVVSIVGVGGVGKSTFAQKLWRKLGGQFDCRAFVHTAKKPDMRRILRSILSQVRPRQQPEVCEVHNLLEDLRKHLLDKRYFIIVEDLWDTSVWDVVSRAFPKGNCGSRIVTTTKFEEVALTSCGYHSKYVFKIKPLSEDLSKELIVRRVFVSGKGCPQQCSAILDEITNKCGGLPLALNIIASLLSCQHEVLEHWKHARDFLCN	no	1,6,4,5,10,3,12,2,8,7,9,11	yes	1e-41	0.003	NA	NA	NA	NA	NA	NA	NA	NA	NA	NA	NA
Oryza sativa	Os11t0224900-00	CNL	complete	Os11t0224900-00:74	Os11t0224900-00:976	SHGISALRVISVWGMGGMGKTTLVLNVYEQHKEKFDINVWLTVSQAFSVEALLRKLLWEIRRRCELTTPGDGDSVNKEQQASDETDKLEVSQLKELKDELKKALMRKRFMVVLDDVWDRQVFDMMHDVFEDFRNGSRVVITTRRGDVAALAHEGCQLKLNPLELNDALLLFSKKAFPNSNDLECPLKLKDLATDIAKKSNDSSLTECRLEL	no	16,1,6,4,5,10,3,12,2,8,7,9,9,9,11,11	yes	3.6e-43	3.3e-06	NA	NA	NA	NA	NA	NA	NA	NA	NA	NA	NA
Oryza sativa	Os11t0225100-01	CNL	complete	Os11t0225100-01:12	Os11t0225100-01:645	ERQPEQLKVIAIVGFCGLGKTALAAEAYNRETRGGRFERHAWVCAAHRSAREVLGELLRRIDAACHGDSDAGQLCVDIRQQLEKKRYFIVIDDIQTEDQWKSIKSAFPTDKDIGSRIVVTTTIQSVANACCSANGYLHKMSRLDKNCSKQLLSKKACPERYSHYKQPDSAAILKKCDGQPLALVTIGEFLQANGWPTGPNCEDLCNRLHYH	no	17,16,1,4,5,10,3,12,2,7,11,9	yes	5.2e-34	0.0011	NA	NA	NA	NA	NA	NA	NA	NA	NA	NA	NA
Oryza sativa	Os11t0225300-01	CNL	partial	Os11t0225300-01:74	Os11t0225300-01:1184	DEAELHMKVVCILGSAGIGKTTLAEQVYRKLRWQFDCHAFVRASRKPDMRRLLGAILSQVQLRIRISDTSTVQSLIDNLWEYLQKKRYFIVIDELYETATWDIITSAFPEDNNCSRIMTTAGIEGVALECCSYHSVNIFKMIPLGLDDSAKLFFNRVFGSEQQCPYELNEVSYRITAKCGGLPLAVIIIAGLLASLPCKTELWYNIDGCLC	no	16,14,1,6,4,5,10,3,12,2,8,7,9,9,9,9	yes	9e-35	2.7e-09	NA	NA	NA	NA	NA	NA	NA	NA	NA	NA	NA
Oryza sativa	Os11t0226933-01	CNL	partial	Os11t0226933-01:15	Os11t0226933-01:604	NA	no	4,5,10,3,12,2,8,7,9,9,9,9,11,11	NA	3.9e-30	NA	NA	NA	NA	NA	NA	NA	NA	NA	NA	NA	NA
Oryza sativa	Os11t0227100-00	CNL	partial	Os11t0227100-00:20	Os11t0227100-00:482	NA	no	12,2,8,7,9,9,9,9,11	NA	NA	4.3e-06	NA	NA	NA	NA	NA	NA	NA	NA	NA	NA	NA
Oryza sativa	Os11t0227200-01	CNL	complete	Os11t0227200-01:18	Os11t0227200-01:871	YSSEQGNTVITVSGMGGLGKTALVNNVYEYEREKNNFDAFSWIVVSQTYNGVDLLRKLLRKIGVVETTPTIGYPEQTNLSDLDPRDLKNIIKERLKDRKFLVVLDDVWNREAYTLIEDAFLSCQTSRIIITTRQDDVATLAYPTHRLKLKPLEHNDAFDLFCKKTFYNSMHSKCPQDLEKLAHNIVDRCEGLPLAIVSIGGLFSSVKLESY	no	17,16,1,6,4,5,10,3,12,2,8,7,9,9,9,9,11	yes	1.3e-45	5.7e-07	NA	NA	NA	NA	NA	NA	NA	NA	NA	NA	NA
Oryza sativa	Os11t0227700-01	CNL	partial	Os11t0227700-01:106	Os11t0227700-01:546	YSNEPHGTVITVSGMGGLGKTTLVKNVYDREKGNFPAHAWIVVSKTYDVEELLCTLLMKVAYREQSPAANMNKMDVYELTDKIKKKLEDSKCLIVLDDVWDHEAYTMMRNAFQNLQESRIVITTRKEEVAALASSKYRLDLQPLGNTDSFNLFCRRAFHGRTGCPKDLMEVATSIVKRCQGLPLAIVSMGSLLSSRKQTEYAWNQTYSQLR	no	1,6,4,5,10,3,12,2,8,7,9,9,9	NA	6.4e-52	5.7e-07	NA	NA	NA	NA	NA	NA	NA	NA	NA	NA	NA
Oryza sativa	Os11t0227800-01	CNL	complete	Os11t0227800-01:78	Os11t0227800-01:870	YPEEPGHKVITVSGMGGLGKTTLALDVFEREKIKFPVHAWITVSQTCTILSLLRQLVSPLIPMEQESSESKEDLINKMGVHELTKELNRRTENCTSCLIVLDDVWDQNVYFEIQGMLKNPQASRIIITTRMEHVAVLAPSECHLKIQALGEIDAFNLFCRRAFYNTKDHRCPLDLENVAASIVSKCKGLPLALVTMGGLMSTKLQTEHAWQ	no	16,1,6,4,5,10,3,12,2,8,7,9,9,9,11	yes	2e-47	2.3e-05	NA	NA	NA	NA	NA	NA	NA	NA	NA	NA	NA
Oryza sativa	Os11t0228600-01	CNL	partial	Os11t0228600-01:19	Os11t0228600-01:95	NA	no	17,16	NA	NA	NA	NA	NA	NA	NA	NA	NA	NA	NA	NA	NA	NA
Oryza sativa	Os11t0229300-00	CNL	partial	Os11t0229300-00:78	Os11t0229300-00:610	NA	no	16,12,2,8,7,9,9,9,9,11	NA	NA	8.9e-05	NA	NA	NA	NA	NA	NA	NA	NA	NA	NA	NA
Oryza sativa	Os11t0229400-01	CNL	complete	Os11t0229400-01:77	Os11t0229400-01:862	YSDEQGSTVITVSGMGGLGKTTLVANVYEQEKMNFNVYHWIVVSQKYDIAELLRKMLRKCWSLEHTQLADLDAHDLKSAIKERLKDSKCLVVLDDVWNREVYTQIGDAFQNQKASRIIITTRQDQVASLANITRQLKLLPLKHNDAFDLLCRKAFNASMGCKCPQELEKLADDIVDRCQGLPLAIVSIGGLLSSMPPTKYVWNETYKQLRS	no	16,1,6,4,5,10,3,12,2,8,7,9,9,9,11	yes	9.4e-51	1.7e-05	NA	NA	NA	NA	NA	NA	NA	NA	NA	NA	NA
Oryza sativa	Os11t0229500-01	CNL	complete	Os11t0229500-01:77	Os11t0229500-01:858	YSKEQDNTIITVSGMGGLGKTTLVNNVYEREKNNFEVSTWIVVSQSYDVVDLLRKLLRKIVPDDQTQLLDLDAHDLKIRIKEKLKDENFLIVLDDVWNREAYTQIADAFPNFQASRIIITTRQGDVATLAQSARQLKLNPLEHTDALELFCRRAFYRNCKCPQNLEKLTNDIVVRCQGLPLAIVSIGGLLSSLPPENQVWNETYKQLRSEL	no	16,1,6,4,5,10,3,12,2,8,7,9,9,9,19,11,11	yes	3.3e-49	1e-05	NA	NA	NA	NA	NA	NA	NA	NA	NA	NA	NA
Oryza sativa	Os11t0237600-01	CNL	complete	Os11t0237600-01:19	Os11t0237600-01:664	STPTNKCSIISIVGQGGLGKTTLARQVYLRIRGEYKCSAFLSVSQRPNMNSLLRDMLSKFQRSSRDQDSDQQIGASSDQQLIDHLRAYLEDKRLKDPQDKGYLVVIDDIWSTTAWKTIQCALPTTIHASRIIITTRINNIAESCCTPCKGFVYKMEPLSRQNSEILFVKRIFGANSTCPSQLKEIMNEILDKCDGLPLAIVTLASMLANNR	no	17,16,14,1,6,4,5,10,3,12,2,8,7,11,9	yes	9.8e-43	NA	NA	NA	NA	NA	NA	NA	NA	NA	NA	NA	NA
Oryza sativa	Os11t0237900-00	CNL	complete	Os11t0237900-00:19	Os11t0237900-00:790	EEPTWHRRVVSVVGSGGSGKTTLAKQVYERIRGQFSCAAFVSVSQKPNINNLLRELLSRIGSNSESLGARELYSDQQLIDKLRACLENERYLVVIDDIWQKSAWETIQCALPKNNHASRIITTTRIKSVGQFCCTSDEGFVYQMKPLTKSDSENLFLKRTFSSEENSPSQLQEVINKILYKCDGLPLAIITLASLLADKPRRKEEWERVLN	no	17,16,1,6,4,5,10,3,12,2,8,7,11,9,9,20	yes	1.8e-48	8.5e-07	NA	NA	NA	NA	NA	NA	NA	NA	NA	NA	NA
Oryza sativa	Os11t0238000-00	CNL	complete	Os11t0238000-00:19	Os11t0238000-00:648	EKPTRQHRVVSAVGSGGSGKTTLVKQVYERIKGQFSCSAFLSVSQKPNINNLLRELLSRIWDGSGSSGATELYSDKQLIDKLRACLDNERYLVVIDDIWQRSAWETIHCALPKNNHASRIIITTRIKSVAQFCTSAEGFVYQMKPLNKSDSESLFLRRTFGAEENCPSQLEGVINKILYICDGLPLAIITLASLLADKPRREEEWERVLNY	no	17,16,1,6,4,5,10,3,12,2,8,7,11,9,9	NA	8.5e-45	0.00099	NA	NA	NA	NA	NA	NA	NA	NA	NA	NA	NA
Oryza sativa	Os11t0238700-00	CNL	partial	Os11t0238700-00:4	Os11t0238700-00:314	NA	no	10,3,12,2,8,7,11,9,9	NA	3e-10	0.00034	NA	0.046	NA	NA	NA	NA	NA	NA	NA	NA	NA
Oryza sativa	Os11t0249000-01	CNL	complete	Os11t0249000-01:15	Os11t0249000-01:807	SASAKQVMTISIVGCGGLGKTTLANQIYCKIKGKFECAAFASVFQNPNTKKVLTNILSQVATTAAVEDDEQAIINKLREYLSDKRYIVIVDDIWDMQIWKFIECALVKNCRGSRIITTTRIHDIAKLCCSSHGDYIYEMKPLGVIDSKILFDKRIFDPEERRPPQLTEVSEEILKKCGGLPLAIISISSLLASKPKSKDQWDRVKVSLSST	no	17,16,14,1,6,4,5,10,3,12,2,8,7,11,9,9,11	yes	1.7e-40	0.00028	NA	NA	NA	NA	NA	NA	NA	NA	NA	NA	NA
Oryza sativa	Os11t0258500-00	CNL	complete	Os11t0258500-00:75	Os11t0258500-00:784	EKLESRLSVVSVVGLGGLGKTTLARQVYNKIGGQFDCQAFVSISQKPDMRKIFQKMLNDITRIEHASLAWDEEQLMGRLRALDEEQLINKLRETLTGRRYFIVIDDLWSTLAWRTIRCAFPESNCCSRILITTRIISVAKSCCYPDLNNVYELKPLSNSDANKLFMKRIFGSEDQCPSQLKLVSNGILRKCGGLPLAIISIASLLANNPCT	no	16,14,1,6,4,5,10,3,12,2,8,7,11,9,9,11	yes	2.6e-45	1.5e-05	NA	NA	NA	NA	NA	NA	NA	NA	NA	NA	NA
Oryza sativa	Os11t0265900-02	CNL	complete	Os11t0265900-02:15	Os11t0265900-02:644	CGFVNRLKMVSIAGFGGLGKTTLAKQVYEKIKWQFDCAAFVFVSQIPDMKRVLLDLLCGLGASGNTWDDEKQLIDKIREFLHDKRYIIVIDDIWSISSWEILKCVLPENNSGSRIITTTRILDVSMICCSTFNGSIYRIKPLSDDDSRRLFCRRIFHGEHSCPSHLEELSKAILRKCGGLPLAILHIASLLATKSNTKEEWELVLNSIGSA	no	17,16,14,1,6,4,5,10,3,12,2,8,7,11,9,9	yes	4.1e-47	3.4e-05	NA	NA	NA	NA	NA	NA	NA	NA	NA	NA	NA
Oryza sativa	Os11t0266500-01	CNL	partial	Os11t0266500-01:16	Os11t0266500-01:92	NA	no	17,16	NA	NA	NA	NA	NA	NA	NA	NA	NA	NA	NA	NA	NA	NA
Oryza sativa	Os11t0270500-01	CNL	partial	Os11t0270500-01:8	Os11t0270500-01:673	HEHTPQQRFISILGETGIGKSTLMLTICNKIIKDHENHFDKLIWYNMPPNSSANDLLKQVYERAPDKVPSEGEDTDITKKLRSFLHDKRYLVILGGINSITVLNCVKASLPDNRNGSRVVLILEPESQEVAKHADTLNKKVDADSKNISGSTIQLGRLNESQSAELFCRRVYGYNYTKPRGYKVSYNEQVFKITGGHPLAIVVLAGLLRSK	no	17,16,1,6,4,10,3,12,2,8,7,9,9	yes	3.7e-25	0.2	NA	NA	NA	NA	NA	NA	NA	NA	NA	NA	NA
Oryza sativa	Os11t0429100-00	CNL	complete	Os11t0429100-00:84	Os11t0429100-00:1361	ETCGADLAVLPIVGNGGVGKTTLAQLVYSDTRVQAQFSKRIWISVSVDFDEVRLTRELLDCVSNGVNKHGGITNLNKLQEILEEDLKSERLLLVLDDMWEDNDKSRWNKLLAPLRCSSLRGNAILVTTRNHSVVKMIATMDPIHLDGLEDGDFWLLFKACAFGDEKYEGHPSLQVIGKCIANKLKGYPLAAKSVGALLNRDLDGGHWMSIL	no	16,1,6,4,5,10,3,12,2,8,7,9,11,11,11,11,11,11,11,11,11,11,11,11	yes	1.7e-35	NA	NA	NA	NA	NA	NA	NA	NA	NA	NA	NA	NA
Oryza sativa	Os11t0462500-00	CNL	complete	Os11t0462500-00:12	Os11t0462500-00:739	QSQPNQLKVISLVGFGGLGKTLLAKQIYENTTICTQFEPQAWVSAAGKSARDVLKEILCQLGFQSQAQEDDVSKLITSLKKCLHSKRFFIVIDDIQREYWNSTIKDAFPVDTGSSSIVLVTTAIHSIANACSSGNGHVYMMSTLDKKYSRKLFLREASWGDYPPGSETVLSTKCDGLPLALVSTAQFLKSKGQQLPQEYAKLCGNLGMHLE	no	17,16,1,4,5,3,2,8,7,11,9,13	yes	4.6e-27	NA	NA	NA	NA	NA	NA	NA	NA	NA	NA	NA	NA
Oryza sativa	Os11t0462900-00	CNL	partial	Os11t0462900-00:69	Os11t0462900-00:1151	NDGDPKLKMVSIVGCGGIGKTTLAKLFYNKFGGRFDCRAFIQVPQKPNMKRLFCDIISQVQQNNPHEDCKELELIDNIRRHLQDKRYLIIIDNLSAASVWDILNQAFPECTQRSRIITTTRIISVALNCCLHRSEYIFEMKPLGDDCSRKLFFKGLFGSERDCPHRFKEASNKIVQICGGLPLAIIIIASLLASQPVVSMRLWIHICNSLR	no	17,1,6,4,5,3,12,2,8,7,9,11,11	yes	2.2e-39	NA	NA	NA	NA	NA	NA	NA	NA	NA	NA	NA	NA
Oryza sativa	Os11t0479100-00	CNL	partial	Os11t0479100-00:11	Os11t0479100-00:965	IHAENNSLLLAIVGVGGIGKTTLAKNIFNDDAIQEKFDKKIWLSVTQKFNEPDLLRSAIIATGGDHRSSHDRSVLELSLLNAIKGKNFILVLDDMWTERAWNDFLQIPFSHGGRGSRVIVTTRDERIARGVKAKYLHHVNKLGSDDAWSLLKKQVILSEIDEPEIEALKDVGMEIIGKCDGLPLAIKVLGGLLCRRDRNHGVWSEILSNST	no	17,1,6,4,5,10,3,12,2,8,7,9,11,9,9,11	yes	3.7e-49	4.7e-06	NA	NA	NA	NA	NA	NA	NA	NA	NA	NA	NA
Oryza sativa	Os11t0480000-01	CNL	partial	Os11t0480000-01:6	Os11t0480000-01:409	SQSHKNRGVLAIHGFGGGGKSTIAAALYRKHGQNFDCRAWVTMPQKFDDRAVLRSILSQVMLPATASGGGDRRRRGGSRHAKIETMSQEQLIKGLKNHLQNKSYILVVDDVRSAEAWQTIRQYLPDEEGSRVVVTTRFEAVAGECILDRQKDMLHHVDRLSDDDAKRLFQESVSESIHSSDVKHAKETMDRMNLSHVRSVTVFGSLNQLPF	no	16,1,6,4,5,10,9,9	NA	2.4e-27	1.9e-08	NA	0.025	NA	NA	NA	NA	NA	NA	NA	NA	NA
Oryza sativa	Os11t0481150-00	CNL	partial	Os11t0481150-00:235	Os11t0481150-00:1259	NA	no	17,5,3,12,2,8,9,9,9,19,11,11,11,11,11,11,11,11,11	yes	7e-17	NA	NA	NA	NA	NA	NA	NA	NA	NA	NA	NA	NA
Oryza sativa	Os11t0485900-01	CNL	partial	Os11t0485900-01:4	Os11t0485900-01:435	NEESSDLRVLPIVGIGGIGKTTLTRFIYSDRRIIDHFDLRIWICVSTYFNEVDITREILEHIFEDKQDKQEFKDVSNFNVLQEILLKNIRDKRFLLVLDDMWKEKDMSGWDKLLAPLKHSQVTGCMVLATTRKNSVAEMIGTVNAFQISGLDEKEFWQFFKACAFGKENYEGDPSLQSIGRQIAKALKGCPLAARSVGALLNRNVSYEHWR	no	16,1,6,4,5,10,3,12,2	NA	1.5e-49	NA	NA	NA	NA	NA	NA	NA	NA	NA	NA	NA	NA
Oryza sativa	Os11t0492200-00	CNL	partial	Os11t0492200-00:89	Os11t0492200-00:666	DSVANPISVLAIVGMGGVGKTALAQLVYNDSRMRGSFDKHAWVCVSEQFDVINITKGIIQSLKKEECGLPEHSLDILQQILVAEIKGKKVLLVLDDVWSERRDCWELLCLPMNTTEICNIVVTTRSERVARLVQTMPDFYNLNCLSPDDSWTLFKQEAYANQGSGIPSNLVEIGRRIAEKCKGLPLAIKTLGSILRFETNEKKWRDVLDSE	no	1,6,4,5,10,3,12,2,8,7,19	NA	2.4e-54	NA	NA	NA	NA	NA	NA	NA	NA	NA	NA	NA	NA
Oryza sativa	Os11t0492300-00	CNL	partial	Os11t0492300-00:68	Os11t0492300-00:864	SNVASHLSVLAIVGTGGLGKTTLAQLVYNDQTMCQSFDVRAWVYVSDHFEPKSLMEKIAVSIEELSNELSSPKENSKELSELVDPRNKLVKKIKGKRIFLVLDDVWNERMDCWEAFQDPMLAAQQCKILVTTRNLPVARLVQTMPHYSMNHLSPQESWTLFKRTVTTPENAIQGNLVDIAKKIVEKCDRLPLAIKTLGSMLRYETHESRWI	no	1,6,4,5,10,3,12,2,8,7,12,11,19,11,11,11,11,11,11	yes	8.3e-49	3.2e-05	NA	NA	NA	NA	NA	NA	NA	NA	NA	NA	NA
Oryza sativa	Os11t0492500-00	CNL	partial	Os11t0492500-00:106	Os11t0492500-00:329	STPESHVSVLGIVGMPGVGKTTLAQLVYNNTEVCKSFDVRVWVCVSENFDVKEIQDKRFLLVLDDVWNERRDYWEMFRLPMLTTKLCKIIVTTRSQNVARLVQTMDSCELSCLDSNDSWSLFKQTALLDEEHANNPSLQEIGKDIVSRCKGLPLAIKTIGSMLRYEPDETKWKDILESDLWDLEQSQNEVLPALELSYKQMPMYLKRCFIA	no	1,6,5,10,3,2	NA	1.1e-45	NA	NA	NA	NA	NA	NA	NA	NA	NA	NA	NA	NA
Oryza sativa	Os11t0492900-00	CNL	partial	Os11t0492900-00:5	Os11t0492900-00:151	MSVFPIVGMGGVGKTTLAQLVYNDPRVNQSFDLCAWVCVSEYFDTKNITQKIISSLTKESSSLSELADLQEVLGKKLQGKSFLLVLDDVWTERRDTWELLCMPLFASSVCRIMVTTRNEAVAKLVQTMPFYYLDCLSSDDSWLLFQQAAFSVDQQDDTPADLDKIGKNIIVRSK	no	1,6,4,5,10	NA	2e-42	NA	NA	NA	NA	NA	NA	NA	NA	NA	NA	NA	NA
Oryza sativa	Os11t0493100-00	CNL	partial	Os11t0493100-00:2	Os11t0493100-00:149	MAIVGMEGLGKTTLAQLVYNHPEVCKYFDVHAWVCVSEQFDINNITQSIIVAVTKEKCDLSELPNLHERLVEEIKQKKVLLVLDDVWNERRDCWDLLCMPMNTTKLCMIVVTTRSEKVAKLVQTMSNFYNLECLSFDESWLLFRQVALTVNQENAPPNLVEIGKAIVRKCKGFAFSDQEDRQHAA	no	1,6,4,5,10	NA	7.6e-45	NA	NA	NA	NA	NA	NA	NA	NA	NA	NA	NA	NA
Oryza sativa	Os11t0493700-00	CNL	partial	Os11t0493700-00:18	Os11t0493700-00:715	NA	no	6,4,5,10,3,2,8,7,19,11,12	yes	3.3e-40	1.4e-06	NA	NA	NA	NA	NA	NA	NA	NA	NA	NA	NA
Oryza sativa	Os11t0494100-00	CNL	partial	Os11t0494100-00:43	Os11t0494100-00:320	SRVGGCMSVLAIVGMGGLGKTTLAQLVYNDPRVRQSFDLCAWAYVSECFDVHNLTRKIISSLTQSNCDHIQSGDLQGALANEIKDKRVFLVFDDVWNERSDYWELLITPMFASKCCDIIVTTRNETVARLVQTTQMYNMNCLSPDESWSLFKQTAFTEQENISPANLVEIARMVSEKCKGLPLVIKTVGSILRFETNEIKWRDVLQSELWD	no	1,6,4,5,10,3,12,2,8	NA	5.8e-53	NA	NA	NA	NA	NA	NA	NA	NA	NA	NA	NA	NA
Oryza sativa	Os11t0550100-01	CNL	partial	Os11t0550100-01:29	Os11t0550100-01:322	EESKQKLKIVSIVGVGGLGKTTLANVVYERLKTQFYCFAFVPVSLTPNMEKIFKNMLHQFDKKKYRNINEVTWDEAQLIAELREFLRNKRYLIVIDDIWDISAWEKIKCSFVDSENGSGIITTTRNVDVAKEVGGVYQLKPLCHVDSRKLFNLRIFGAEDKCPPQLAELSERILKKCSGVPLAIITIASMLASKIENENAHEDDFKQLSIS	no	1,6,4,5,10,3,11,9,9	NA	1.6e-42	8.7e-06	NA	0.069	NA	NA	NA	NA	NA	NA	NA	NA	NA
Oryza sativa	Os11t0550500-01	CNL	complete	Os11t0550500-01:11	Os11t0550500-01:642	VESKRNLKVVSIVGFGGLGKTTLASVVYHKLKLEFDCGAFVSISLHPNMVGVFKNMLRQLDEKTYLNINGETWEEVQLIDELRKFLQNKRYIVVIDDIWSKSVWKTIKYVLVDNQLGSRIITTTRAVDVAEQVGGAYKLEPLSPDDSIKLFNQIIFHSEDKCHPYHLSEVSQKILKKCGGIPLAIITIASMLASKKGNQHEYWYKVYHSMG	no	17,16,17,1,6,4,5,10,3,12,2,8,7,11,9,9	yes	1.5e-47	2.2e-07	NA	NA	NA	NA	NA	NA	NA	NA	NA	NA	NA
Oryza sativa	Os11t0555300-00	CNL	complete	Os11t0555300-00:72	Os11t0555300-00:1092	SAFEASYMVLAIVGQGGMGKSTLAQYVYNDDRVKEHFDVRMWVCISRKLDVHRHTREIIKSAEKGECPRVDNLDTLQCKLREILHEKEKFLLVLDDVWFDKSNNQSEWDLLLNPLLASQKGGSKVLVTSRSKTLPAALFCEEVIDLENMKDNDFLALFKHYAFSGAVIRDLQLHGKLEEIAERICKRLGKSPLAAKVVGSQLKGKIDSTAW	no	16,1,6,4,5,10,3,8,7,9,9,11,11	yes	1.2e-36	0.0024	NA	NA	NA	NA	NA	NA	NA	NA	NA	NA	NA
Oryza sativa	Os11t0564900-00	NA	partial	Os11t0564900-00:135	Os11t0564900-00:903	NA	no	11,11,11,9,11,11,9,9,11,11,11,11,11,11,11	yes	NA	3.5e-57	NA	1.6e-30	NA	NA	NA	NA	NA	NA	NA	NA	NA
Oryza sativa	Os11t0572301-01	CNL	partial	Os11t0572301-01:94	Os11t0572301-01:855	VRTIQPNGIVAIWGRAGLGKTYLLKLVEEYFSRDDTFDLVLRIASPRDSSVAKVQSEIAKKLMLANCDGMQHRARIFDFLKERNFLLLLDCVWQRLDLEEVGIPSLDLVGSCYNRRVVFTACSSHVCDQMNVEVENRIEVHCLDHTESWEIFKQNADLDYLGHKHVYLPRNISAELLGSPLELVTIGKAMHNKKDAIYWQNALHYLTESCL	TRUE	11,1,4,10,3,2,7,9,9,9,11,11,11,11	yes	3.8e-28	4.1e-13	NA	0.016	NA	NA	NA	NA	NA	NA	NA	NA	NA
Oryza sativa	Os11t0579100-01	CNL	partial	Os11t0579100-01:248	Os11t0579100-01:756	NA	no	5,2,8,7,9,9,9	yes	NA	NA	NA	NA	NA	NA	NA	NA	NA	NA	NA	NA	NA
Oryza sativa	Os11t0579400-01	CNL	partial	Os11t0579400-01:17	Os11t0579400-01:211	NA	no	12,2,8,7,9	NA	NA	0.0012	NA	NA	NA	NA	NA	NA	NA	NA	NA	NA	NA
Oryza sativa	Os11t0588400-01	CNL	complete	Os11t0588400-01:3	Os11t0588400-01:636	DEALKKLKMVSVVRIGGLGKTTLSKVVFDMLKLQFDCAAFVPVGQSPEIKKVLKDILVELNKQKYMSFDVTAVSERHMINELREYVDNKRYLIVIDDVWDTSKWNIIKCALIDSNCGSRVITTTRICQVASEVAEEFGGVYIMEPLSDDNSKKLFYSRIFGSTYNGSTGNQSVEATEKILKKCGGIPLSIITISSLLVDKPVGDWSAIYDS	no	17,16,14,1,6,4,5,10,3,12,2,8,7,9,11,9,9	yes	3.8e-37	0.065	NA	NA	NA	NA	NA	NA	NA	NA	NA	NA	NA
Oryza sativa	Os11t0588600-01	CNL	partial	Os11t0588600-01:10	Os11t0588600-01:246	DEAPKKLKMVSVVGIGGLGKTTLSKVVFDKLKLQFDCAAFVPVGQNPEIKKVLKDILVELNKDKYMSFDVTTVNERHMINELREYLDNR	no	17,16,14,1,6	NA	3.4e-12	NA	NA	NA	NA	NA	NA	NA	NA	NA	NA	NA	NA
Oryza sativa	Os11t0589800-00	CNL	partial	Os11t0589800-00:14	Os11t0589800-00:219	GEASKKLKMVSVVGFGGLGKTTLARVVSDMLKEQFDCVVFVPI	no	17,16,14,1	NA	4.5e-07	NA	NA	NA	NA	NA	NA	NA	NA	NA	NA	NA	NA
Oryza sativa	Os11t0590400-00	CNL	partial	Os11t0590400-00:10	Os11t0590400-00:273	NA	no	17,16,14,9,9	NA	NA	NA	NA	NA	NA	NA	NA	NA	NA	NA	NA	NA	NA
Oryza sativa	Os11t0590700-01	CNL	partial	Os11t0590700-01:10	Os11t0590700-01:616	SDASKMLKIVSVLGLGGLGKTTLAKFVFDNLKVQFQCFAFISVGQKPADIKNVLKHILIGLDKHKYMELDTSQLSESYLTDEVREYLDNKRYLIVIDDVWEIFTWKRINCALVDSNCGSKVITTTRISEVAEVVGDVYRMKPLSSDNSKRLFNNRIFGIGSNGPTNNQSVEATEKILKKCNGMPLSIVTMASLLVNKPVEDWIEVYDSIGF	no	17,16,14,1,6,4,5,10,3,12,2,8,7,9,9	yes	1.1e-39	0.09	NA	NA	NA	NA	NA	NA	NA	NA	NA	NA	NA
Oryza sativa	Os11t0592500-01	CNL	partial	Os11t0592500-01:6	Os11t0592500-01:331	NDGQQECKVIAIIGLCGVGKTTLAEELYQKFGFQFQCCAFLRLSRKPDMKRVLGSLFSQVRQHDPPGTGTVEVDNLSHEIKSYLNDKRYFIVIDGVWSSYIWNTINQTLPKNFYSRILITTEIDHVAQRCCVDNRKYIFKKEPFNKVESDEFFSRVHEYLKEISSEIAQLFSGLPLMMAIVASILTRLPPSTEQWNVVKKIIK	no	16,1,6,4,5,3	NA	1.6e-25	NA	NA	NA	NA	NA	NA	NA	NA	NA	NA	NA	NA
Oryza sativa	Os11t0597400-00	CNL	partial	Os11t0597400-00:7	Os11t0597400-00:1002	NA	no	17,14,12,2,8,7,9	yes	NA	NA	NA	NA	NA	NA	NA	NA	NA	NA	NA	NA	NA
Oryza sativa	Os11t0598300-00	CNL	partial	Os11t0598300-00:7	Os11t0598300-00:1009	NA	no	17,14,13,12,2,8,7,9	yes	NA	0.066	NA	NA	NA	NA	NA	NA	NA	NA	NA	NA	NA
Oryza sativa	Os11t0598500-00	CNL	partial	Os11t0598500-00:7	Os11t0598500-00:997	NA	no	17,14,13,12,2,8,7,9	yes	NA	0.0079	NA	NA	NA	NA	NA	NA	NA	NA	NA	NA	NA
Oryza sativa	Os11t0604900-00	CNL	complete	Os11t0604900-00:14	Os11t0604900-00:661	SQQQSQISYLAIVGSGGLGKTTLAMSFYRKFGDEFNSRAFMLASQKFRLPTVLRSLVSQFHEKQVGASQDALQGIEEWGVEELKKKLADQLEGKRYHILIDDIWSVSAWESIRDSLPKNDKGSCVIVTTRFNSVAEACRRQNGHVHKLKQLDPENSNKLFLQIISANGLCPTRTINDEIVVKMCGCLPLAIVVVSGLIASELKSKIGKTLD	no	17,16,1,6,4,5,10,3,12,2,8,7,11,9,9	yes	1.4e-33	4.7e-05	NA	NA	NA	NA	NA	NA	NA	NA	NA	NA	NA
Oryza sativa	Os11t0606200-01	CNL	partial	Os11t0606200-01:14	Os11t0606200-01:407	NA	no	5,3,12,2,8,11,9,9,9	NA	3.9e-08	9.8e-10	NA	NA	NA	NA	NA	NA	NA	NA	NA	NA	NA
Oryza sativa	Os11t0606400-02	CNL	partial	Os11t0606400-02:116	Os11t0606400-02:646	MAADKSLRVMAIAGPAGIGKTTLAMELHRRLRCQTHFQCHVVAKLSRRPAHRSKQLLLQTILKQIMEQLEAPSSPNSSEITMLEDDPELLARNISECLKDKRYFALIDDIFDGSDLEMIKGAFPNNNCSSRILFTARDEQVSGWFLSNYNGVVHQMKPLNDSDSEKLLRTKAFSSMDGCLPDNLRLLCDEILNMCRGIPLFITSMADWLKQ	no	1,4,5,10,3,2,9,9,9,9,9	yes	5.3e-31	1.1e-14	NA	0.012	NA	NA	NA	NA	NA	NA	NA	NA	NA
Oryza sativa	Os11t0606500-01	CNL	complete	Os11t0606500-01:34	Os11t0606500-01:677	SKQNSQISYLAIVGSGGLGKTTLAMSFYRKFGDEFDSRAFMLASQKFHLPTVLRSLVSQFHQKQVSASEDALHGIEEWGVEALKKKLADQLQGKRYHILIDDIWSVSAWESIRDSLPKNNKGSCVIVTTRFNSVAEACRRQNGHVHKLKQLDPVNSSKLFLQIIYANDPCPTPTINDEIVVKMCGGLPLAIIVVSGLIASELKSKIGKPLD	no	17,16,1,6,4,5,10,3,12,2,8,7,11,9,9	yes	1.3e-35	0.00034	NA	NA	NA	NA	NA	NA	NA	NA	NA	NA	NA
Oryza sativa	Os11t0606800-00	CNL	partial	Os11t0606800-00:188	Os11t0606800-00:660	MAADESLRVMAIAGPAGIGKTTLAMELHRRLRCQTHFQCHIVANFSRRPHGSKLVPQTILKQIIEQLEAPSSPNSSEITMLGDDLELLARNISERLKDKRYFALIDNIFNESDLELIKGAFPNNNCGSRILFTAGDERIAGWCLSNYNGIVHKMKPLSHSDSEKLLHIKAFGSMDDCPPENLKLLCDEILMKCRGIPSFITGMADWLKQHQ	no	1,4,5,10,2,9,9,9	yes	2e-26	6.8e-06	NA	NA	NA	NA	NA	NA	NA	NA	NA	NA	NA
Oryza sativa	Os11t0609700-00	CNL	partial	Os11t0609700-00:94	Os11t0609700-00:362	SRGEFRFGVISVWGIAGVGKSTFVRTIYNSHDQFEMYGWVNVSHPFNLRDLACSLLLDLHQNGRCFLWLGEKDIDMFRTKDPIQECHKLLHKHKFLIVIDGLQSTEEWDLIKSTLLSGNSESFIIVITNEESVARHCAVEDNFVFNVNGLKADAALYLFIKEDRLLYKQNIDLTPEMIDEAKLIIKKCGGLPKVIVAIGRFMATRSKHAVL	no	1,6,4,5,3,2	NA	3e-29	NA	NA	NA	NA	NA	NA	NA	NA	NA	NA	NA	NA
Oryza sativa	Os11t0610000-00	NA	partial	Os11t0610000-00:146	Os11t0610000-00:245	NA	no	6,4,5	NA	4.4e-18	NA	NA	NA	NA	NA	NA	NA	NA	NA	NA	NA	NA
Oryza sativa	Os11t0623800-00	CNL	partial	Os11t0623800-00:11	Os11t0623800-00:1008	EHKKKEPYKLAIVGTGGIGKTTLAQKIYNDKKVEGNFDKRIWVCVSKEYLGTSLLREVLRGMGVQYGADESLGELQVKLISAVSEKSFLLVLDDVWQSDVWTNLLRIPLHAASTGVILVTTRLDIVAREIGADHTHQVDLMSDDVGWELLWKSMNVIEEKQVQNLRDIGMEIVRKCYGLPLAIKVISRVLISKDKSEKEWKKILNKNSWKT	no	17,1,6,4,5,3,12,2,8,7,9,9,11,9,19,11,11,11	yes	1.1e-47	3.5e-10	NA	NA	NA	NA	NA	NA	NA	NA	NA	NA	NA
Oryza sativa	Os11t0629550-00	CNL	complete	Os11t0629550-00:39	Os11t0629550-00:644	DDGEQRMKVVSIVGSGGLGKSTLANQVYQKIGNQFDCKAFVSLSQHPVMGMIFETILYQVNDEVGTIRSGDKEQVINELRAFLKNKRYFIVIDDIWSAQAWKTIRYSLLENNCGSRILVTTRIGTVAKSCSSPCLNLVYELRVLSEDDSKRLFFRRIFGSEDKCPHQLKDIAVEIVRKCGGLPLAIISMASLLTTKSYVRAEWFKVRDSIG	no	17,16,14,1,6,4,5,10,3,12,2,8,7,11,9	NA	3.1e-48	NA	NA	NA	NA	NA	NA	NA	NA	NA	NA	NA	NA
Oryza sativa	Os11t0629600-01	CNL	partial	Os11t0629600-01:26	Os11t0629600-01:258	NA	no	12,2,8,7,9,9	NA	NA	NA	NA	0.24	NA	NA	NA	NA	NA	NA	NA	NA	NA
Oryza sativa	Os11t0633500-01	CNL	partial	Os11t0633500-01:8	Os11t0633500-01:519	VEQENELSVVSIVAMGGAGKTTLARKIYNSTRIRNHFDTTAWVTVSQKFKGIDLLKDIMRQIMPNKLESREIDQMQELEVGKKIHEFLLNKRYVVVLDDVWATDTWNQINRVGKVFPDANNGSRVLLTTRKEDVANHIEMSTYIHPLKLLDDEKSWELFSRKSLPSYKRSSLQDVNEFEELGRKLARKCNGLPLALAVLGGYLSKNLNIQA	no	17,16,1,6,4,5,10,3,12,2,8,7	NA	1.2e-59	NA	NA	NA	NA	NA	NA	NA	NA	NA	NA	NA	NA
Oryza sativa	Os11t0639600-01	CNL	partial	Os11t0639600-01:223	Os11t0639600-01:886	MTKDGALSVIAVYGQPGSGKTHLVKDVYASEKKYFSTSAWISIAQCPNADTDALKRMMMEELGRQVGTSTESTSLRVMTENQDSKFLFVFDDVWVPDMVHKVHRAASDNKMGSRIIIIARMPEVAFVRSESSVESQSQTPSSSLEPVRPSARVPKEFMKLTCLHPNDSFDIFCTKAFGRPSDCPIELREVTLKIIGLCNFLPQAIVSIGAL	no	1,4,10,3,12,2,8,7,9,9,9,11	yes	2.1e-31	4.1e-09	NA	NA	NA	NA	NA	NA	NA	NA	NA	NA	NA
Oryza sativa	Os11t0639600-02	CNL	partial	Os11t0639600-02:223	Os11t0639600-02:886	MTKDGALSVIAVYGQPGSGKTHLVKDVYASEKKYFSTSAWISIAQCPNADTDALKRMMMEELGRQVGTSTESTSLRVMTENQDSKFLFVFDDVWVPDMVHKVHRAASDNKMGSRIIIIARMPEVAFVRSESSVESQSQTPSSSLEPVRPSARVPKEFMKLTCLHPNDSFDIFCTKAFGRPSDCPIELREVTLKIIGLCNFLPQAIVSIGAL	no	1,4,10,3,12,2,8,7,9,9,9,11	yes	2.1e-31	4.1e-09	NA	NA	NA	NA	NA	NA	NA	NA	NA	NA	NA
Oryza sativa	Os11t0640300-01	CNL	partial	Os11t0640300-01:72	Os11t0640300-01:1109	ILEHPGTKVVVIVGMAGAGKTKLTRHLLCEMCSATTHGFNYSLWVTVSQDFNPEWIYRQVMSKLSDQLKAGEDAESFWWSLNSDLNEGLINKKHLLVLDGVWNEDPRKWKELMDLLYGNCTQKTKIIVTTRIPAAAAAISSAVIYHLHPFSVEHTLEMLQTINGELPEKLLGGGSSNATVSTAAAKELSKRKVAEKCSGLPTIIKFLSSSL	no	16,1,6,4,5,12,2,7,9,9,9,9,11,11,11,19,11,11,11,11	yes	1.8e-25	6.1e-15	NA	NA	NA	NA	NA	NA	NA	NA	NA	NA	NA
Oryza sativa	Os11t0640300-02	CNL	partial	Os11t0640300-02:72	Os11t0640300-02:936	ILEHPGTKVVVIVGMAGAGKTKLTRHLLCEMCSATTHGFNYSLWVTVSQDFNPEWIYRQVMSKLSDQLKAGEDAESFWWSLNSDLNEGLINKKHLLVLDGVWNEDPRKWKELMDLLYGNCTQKTKIIVTTRIPAAAAAISSAVIYHLHPFSVEHTLEMLQTINGELPEKLLGGGSSNATVSTAAAKELSKRKVAEKCSGLPTIIKFLSSSL	no	16,1,6,4,5,12,2,7,9,9,9,9,11,11,11,19,11	yes	1.4e-25	1.3e-15	NA	NA	NA	NA	NA	NA	NA	NA	NA	NA	NA
Oryza sativa	Os11t0640600-00	CNL	partial	Os11t0640600-00:196	Os11t0640600-00:1020	EEEGDGPLVLPIVGGPGMGKTYLARFLFNDDRVKQAFQVRHWVHLSPHFDLSEGVSTITSSWLVDRKDGPSYLQQVISSVLRGGAKYLVVLDNVWNVGQHDWPEWDNLMLAFPPNGRILLTTRTPSIIPRTAVVMRTTEAYFLQPLDQESSKHVMDMYLPPYHEYGIKLVEKCAGVPLLLEYTSFLILQRDQLTLIRWKRVLEGSWRIQQE	no	1,4,5,3,2,9,9,11,11,11,19,11,11,11,11	yes	1.7e-21	4.2e-12	NA	NA	NA	NA	NA	NA	NA	NA	NA	NA	NA
Oryza sativa	Os11t0645800-00	CNL	partial	Os11t0645800-00:498	Os11t0645800-00:1145	NA	no	5,12,2,8,7,9,11,11	yes	NA	0.063	NA	NA	NA	NA	NA	NA	NA	NA	NA	NA	NA
Oryza sativa	Os11t0645886-00	CNL	partial	Os11t0645886-00:118	Os11t0645886-00:326	NA	no	5,2,8,7	NA	0.0014	NA	NA	NA	NA	NA	NA	NA	NA	NA	NA	NA	NA
Oryza sativa	Os11t0646300-00	CNL	partial	Os11t0646300-00:8	Os11t0646300-00:1225	NA	no	17,6,2,8,11,9,9,11	yes	2.5e-07	NA	NA	NA	NA	NA	NA	NA	NA	NA	NA	NA	NA
Oryza sativa	Os11t0647866-00	CNL	partial	Os11t0647866-00:98	Os11t0647866-00:745	NA	no	5,12,2,8,7,9,11,11	yes	NA	0.042	NA	0.28	NA	NA	NA	NA	NA	NA	NA	NA	NA
Oryza sativa	Os11t0652100-01	CNL	partial	Os11t0652100-01:8	Os11t0652100-01:1209	NA	no	17,14,12,2,8,7,11,9,11	yes	NA	0.0012	NA	0.0047	NA	NA	NA	NA	NA	NA	NA	NA	NA
Oryza sativa	Os11t0654100-01	CNL	partial	Os11t0654100-01:16	Os11t0654100-01:646	NA	no	17,6,4,2,8,7,11,9,9	yes	1.1e-16	2.4e-05	NA	NA	NA	NA	NA	NA	NA	NA	NA	NA	NA
Oryza sativa	Os11t0654800-01	CNL	partial	Os11t0654800-01:11	Os11t0654800-01:726	NA	no	17,12,2,8,11,9,11,4	yes	NA	NA	NA	NA	NA	NA	NA	NA	NA	NA	NA	NA	NA
Oryza sativa	Os11t0655200-01	CNL	partial	Os11t0655200-01:15	Os11t0655200-01:463	NA	no	17,6,4,5,12,2	NA	2.2e-18	NA	NA	NA	NA	NA	NA	NA	NA	NA	NA	NA	NA
Oryza sativa	Os11t0655300-01	CNL	partial	Os11t0655300-01:15	Os11t0655300-01:685	GDGRSDLRIIPIVGSRGMGKTTLAEQVYKGYSSRLADHKAWISVGSNQSPQQVLRDILAQIVGLHANNLQDMGTWGNSQIALMIQEQLEGKRFLIVLDDVCSESLWKDIEASLHCGNSAPSAILVTTSLPEVAQSFCPYRIYDLRYIQEEHNRSLVDFFLVRAANFISDNGHGKASLKEEVLRSILVKCSPCIFSMKMLLRFLYANPNKTL	no	17,1,6,4,5,12,2,8,7,11,9,9	yes	8.8e-22	0.00062	NA	NA	NA	NA	NA	NA	NA	NA	NA	NA	NA
Oryza sativa	Os11t0657900-00	CNL	complete	Os11t0657900-00:73	Os11t0657900-00:903	PADDDQLNIVSVVGFGGLGKTTLAKVVYDKLRGQFDCAAFVSVGQNPDLKKVLTDMIYDLDRQRYISIHNSRMDERLLINELRDFVQNKRYIIIIDDIWDEKLWEYIKCAFYRNKLCSRIITTTRKVTVSKACCSHDDAIYRMKPLSDDASKRLFYKRIFKHDNGCPPELEQVSIGILKKCAGMPLAIITIASLLANKQVQTRDQWHDVFN	no	17,16,14,1,6,4,5,10,3,12,2,8,7,11,9,11,11	yes	3.2e-46	0.27	NA	NA	NA	NA	NA	NA	NA	NA	NA	NA	NA
Oryza sativa	Os11t0668100-00	CNL	partial	Os11t0668100-00:113	Os11t0668100-00:770	PSRALSHSIIGIHGIPGSGKSTLAQYVCAHEKRGRQEKEAGHFDLIMWVHVSRNFNVDKIFSKMLEEATGNSCPQFNSLNTLEQKLEQALSRKRFLLVLDDVWYNKDDSQEELQKILFPLKVGALGSKILLTSRTRDALLALGAAKCIPISELDDTVFLELFMHYALDSAGIDERDRMIFRAIGSDIAKKLKRSPLAARTVGGQLHMRPTI	no	1,6,4,5,10,3,2,8,7,9,11,9,11	yes	2e-32	NA	NA	NA	NA	NA	NA	NA	NA	NA	NA	NA	NA
Oryza sativa	Os11t0673600-00	NA	partial	Os11t0673600-00:29	Os11t0673600-00:450	NA	no	9,9,11,9,19,11,11,11,11,11	NA	NA	4.2e-09	NA	NA	NA	NA	NA	NA	NA	NA	NA	NA	NA
Oryza sativa	Os11t0673900-00	CNL	partial	Os11t0673900-00:17	Os11t0673900-00:791	EHKGRKLYKLAIVGTGGVGKTTLAQKIYNDRKIKGSFNKKAWVCVSKVYSKASLLRELLRIMEVHHDQDESIGELQSKLEIAIKETSFFLVLDDMWQSDAWTNLLRIPLHAAEMGAILITTRNNIVALEIGVDHTYRVDLMSTDVGWELLCKSMNISESIELQTLQDVGIEIVRKCGCLPLAIKVIARVLASKEQTENEWKKILSKNAWFM	no	1,6,4,5,3,12,2,8,7,9,11,9,19,11,11,11,11	yes	6.5e-45	2.5e-12	NA	NA	NA	NA	NA	NA	NA	NA	NA	NA	NA
Oryza sativa	Os11t0674400-00	CNL	complete	Os11t0674400-00:11	Os11t0674400-00:989	AHKKKNVYKLAIVGTGGVGKTTLAQKIFNDKKLEGRFDHHAWACVSKEYSRDSLLRQVLRNMGIRYEQDESVPELQRKIKSHIANKSFFLVLDDVWNSEAWTDLLSTPLHAAATGVILITTRDDTIARVIGVDHTHRVDLMSADVGWELLWRSMNINQEKQVQNLKDIGIEIVRKCGGLPLAIRVIATVLASQEQTENEWRRILGKNAWSM	no	17,16,1,6,4,5,3,12,2,8,7,9,9,11,9,19,11,11,11,11	yes	3.3e-49	6.3e-06	NA	NA	NA	NA	NA	NA	NA	NA	NA	NA	NA
Oryza sativa	Os11t0676100-00	CNL	partial	Os11t0676100-00:11	Os11t0676100-00:384	AHKKKNVYKLAIVGTGGVGKTTLAQKIFNDKKLEGRFDHHAWACVSKEYSRDSLLRQVLRNMGIRYEQDESVPELQRKIKSHIANKSFFLVSDDVWNSEAWTDLLSTPLHAAATGVILITTRDDTIARVIGVDHTHRVDLMSADVGWELLWRSMNIKEEKQVKNLRDTGIEIVRKCGGLPLAIRAIAKVLASLQDQTENEWRQILGKNAWS	no	17,16,1,6,4,5,3	NA	2.3e-46	NA	NA	NA	NA	NA	NA	NA	NA	NA	NA	NA	NA
Oryza sativa	Os11t0676200-00	CNL	partial	Os11t0676200-00:61	Os11t0676200-00:557	NA	no	3,12,2,8,7,9,9,11,9,19,11,11	NA	2e-17	2.1e-09	NA	NA	NA	NA	NA	NA	NA	NA	NA	NA	NA
Oryza sativa	Os11t0676800-00	CNL	partial	Os11t0676800-00:11	Os11t0676800-00:509	EHKGRKLYKLAIVGTGGVGKTTLAQKIYNDRKIKGSFNKKAWVCVSKVYSEASLLRELLRIMEVHHDQDESIGELQSKLEIAIKETSFFLELDDMWQSDAWTNLLRIPLHAAEMGAILITTRNNIVALEIGVDHTYRVDLMSTDVGWELLWKSMNISESIELQTLQDVGIEIVRKCGCLPLAIKVIARVLASKEQTENEWKKILSKNAWFM	no	17,16,1,6,4,5,3,12,2,8,7	NA	7.2e-43	NA	NA	NA	NA	NA	NA	NA	NA	NA	NA	NA	NA
Oryza sativa	Os11t0677000-00	NA	partial	Os11t0677000-00:1	Os11t0677000-00:400	NA	no	9,11,9,19,11,11,11,11	NA	NA	1.2e-06	NA	NA	NA	NA	NA	NA	NA	NA	NA	NA	NA
Oryza sativa	Os11t0678400-00	CNL	partial	Os11t0678400-00:21	Os11t0678400-00:675	NA	no	6,4,5,10,3,12,2,8,7,9,9,9,11,11	NA	1e-41	7.6e-06	NA	NA	NA	NA	NA	NA	NA	NA	NA	NA	NA
Oryza sativa	Os11t0682501-00	CNL	partial	Os11t0682501-00:118	Os11t0682501-00:364	SSSRKCYSVICIYGIPGSGKTTLAQYVCEYEKEDKDRYFDTVMLIYVSKTYRLEDIFRDMLEEITQSRHSEISDCRGLEAKLVENLRGKRFLLVLDDLWVNDENHEKLLSPLNVGKSGSRILVTAQSKEAALGSNRLIPISDLEEEQYFSMFMHYALDSTIFDDREYIPIGRKIAKKLNRSPIAAVTVAGQLWRNPDIRFWQTTANLDVLN	no	1,6,4,5,3,2	NA	2.1e-28	NA	NA	NA	NA	NA	NA	NA	NA	NA	NA	NA	NA
Oryza sativa	Os11t0684100-01	CNL	partial	Os11t0684100-01:70	Os11t0684100-01:718	VCGEEKLKVVSIVGVGGVGKTTLANKLYCKLQRQFECWAFVQTSQKTDMRRLLINILSQVQPHQSPDNWKVHSLISSIRTHLQDKRYLIIIDGLWATSTWDVIKCALPDGNSSSRILTTTEIEDLALQSCSYDLKFIFKMKPFGEGDSRKLFFSIVFGSHSKCPPEVSETLYDIVRKCGGLPLAIVTVASLLASQLEKQEQLDYINKSLGY	no	16,1,6,4,5,3,12,2,8,7,9	yes	1.4e-38	NA	NA	NA	NA	NA	NA	NA	NA	NA	NA	NA	NA
Oryza sativa	Os11t0684100-02	CNL	partial	Os11t0684100-02:70	Os11t0684100-02:718	VCGEEKLKVVSIVGVGGVGKTTLANKLYCKLQRQFECWAFVQTSQKTDMRRLLINILSQVQPHQSPDNWKVHSLISSIRTHLQDKRYLIIIDGLWATSTWDVIKCALPDGNSSSRILTTTEIEDLALQSCSYDLKFIFKMKPFGEGDSRKLFFSIVFGSHSKCPPEVSETLYDIVRKCGGLPLAIVTVASLLASQLEKQEQLDYINKSLGY	no	16,1,6,4,5,3,12,2,8,7,9	yes	1.4e-38	NA	NA	NA	NA	NA	NA	NA	NA	NA	NA	NA	NA
Oryza sativa	Os11t0684700-01	CNL	partial	Os11t0684700-01:12	Os11t0684700-01:644	EGEPEQVRVISIVGFGGLGKTTLAKAVYDDPRTKEKFYHRAWIAAVGSPETSDWMRGILRDVLRQVRPGDAMDVDGQHLEASLREYLKDKRYLIVIDDIDVDQLRIIESIFPDNGTGSRIIVTTDNQQVANTCSHGNGYVYQMKTLGKEDSKKLAFSGLRSVEPGQGPASLLAKCDGLPLALVSVSDYLKSSSEPTGELCAELCLNLGSDL	no	17,1,6,4,5,3,2,8,7,11,9	yes	8.6e-29	0.00046	NA	NA	NA	NA	NA	NA	NA	NA	NA	NA	NA
Oryza sativa	Os11t0686400-00	CNL	partial	Os11t0686400-00:69	Os11t0686400-00:613	LCGEEKLKVVSIVGVGGVGKTTLANKLYRKLRWQFECRAFVRTSQKTDMRRLLINILLQIRSHQSPDNWKVHSLISSIRTYLQDKRFLIVIDDLWATSTWDIIKCALPEGNKSSRILTTTEIEDLALQSCSYDLKFIFKMIPFGEDDSRKLLFSIVFGSHSKCPPEVSETLYDIVRKCGGLPLAIVTVASLLASQLDKLEQWDYINKSLGY	no	16,1,6,4,5,10,3,12,2,8,7,9	yes	2.8e-41	0.027	NA	NA	NA	NA	NA	NA	NA	NA	NA	NA	NA
Oryza sativa	Os11t0686500-01	CNL	partial	Os11t0686500-01:14	Os11t0686500-01:741	EGEPVQMRVISVVGFGGLGKTTLAKAVYDEPRAKDKFRHRAWVAAGGSPEIRGILRDVLQQVRPDDAMDVDGQRLEASFKDYLKDKRYLIVIDDIGMDQWSIIRSAFEDNGTSSRIILTTTIQSVANMWADPEMGQGPGRSMEISAQRKVYMVKGGPIDFFLVKKHTSLMGLPSQAPGRGPACPGSGSAPCSHGSGYVYQMNTLGEDDSKK	no	17,16,1,6,4,5,3,2,8,7,9,9	yes	1.4e-26	8.8e-06	NA	NA	NA	NA	NA	NA	NA	NA	NA	NA	NA
Oryza sativa	Os11t0687800-01	CNL	partial	Os11t0687800-01:80	Os11t0687800-01:476	DGAVLQLKVLSMLGIGGIGKTALASKVYRMLREEFQSHAFVTVSKMPDMTRVLFDILDQIGLRKYPASLNENQVITQIGQDLKDKSYLIVIDDLWDMQHWKTIKDALPDVNCGSRLIVITRLNNIAKTCSSGQNNLTYKVMPLAHHDSRTLFLKEILGHEGSCLDAPVFDEILKMFGGMPSALKCIGSFLRNKSVTTESQKINMSSLYSEL	no	16,1,6,4,5,10,3,2,8	NA	5.7e-32	NA	NA	NA	NA	NA	NA	NA	NA	NA	NA	NA	NA
Oryza sativa	Os11t0687800-02	CNL	partial	Os11t0687800-02:80	Os11t0687800-02:476	DGAVLQLKVLSMLGIGGIGKTALASKVYRMLREEFQSHAFVTVSKMPDMTRVLFDILDQIGLRKYPASLNENQVITQIGQDLKDKSYLIVIDDLWDMQHWKTIKDALPDVNCGSRLIVITRLNNIAKTCSSGQNNLTYKVMPLAHHDSRTLFLKEILGHEGSCLDAPVFDEILKMFGGMPSALKCIGSFLRNKSVTTESQKINMSSLYSEL	no	16,1,6,4,5,10,3,2,8	NA	5.7e-32	NA	NA	NA	NA	NA	NA	NA	NA	NA	NA	NA	NA
Oryza sativa	Os11t0687900-01	CNL	partial	Os11t0687900-01:14	Os11t0687900-01:95	NA	no	17,16	NA	NA	NA	NA	NA	NA	NA	NA	NA	NA	NA	NA	NA	NA
Oryza sativa	Os11t0688832-00	NA	partial	Os11t0688832-00:43	Os11t0688832-00:209	NA	no	11,9,9,9,11,9,9	NA	NA	2.2e-14	NA	0.00014	NA	NA	NA	NA	NA	NA	NA	NA	NA
Oryza sativa	Os11t0689100-01	CNL	partial	Os11t0689100-01:14	Os11t0689100-01:726	PQPDKGRAVLSIVGFGGVGKTTIAMALYRKVSGKFDCQASVAVSQNYDEDEVLRSILNQVSKQEEAGGSTESSSRDENTREPQGSSSTSSREENTAESGTKRMLNKLKKALPLSLLGGNDDKTSVRQQETMGSLQLREELKRRLAEKRYILLIDDIWSAKTWNSIIIPFLPSENDKDSRIIVTTRFHAVGSTCSPRHKNDEATSSPGHGKD	no	17,16,1,6,4,5,3,12,2,8,7,9,9	yes	1.1e-36	0.015	NA	NA	NA	NA	NA	NA	NA	NA	NA	NA	NA
Oryza sativa	Os11t0689100-02	CNL	partial	Os11t0689100-02:14	Os11t0689100-02:726	PQPDKGRAVLSIVGFGGVGKTTIAMALYRKVSGKFDCQASVAVSQNYDEDEVLRSILNQVSKQEEAGGSTESSSRDENTREPQGSSSTSSREENTAESGTKRMLNKLKKALPLSLLGGNDDKTSVRQQETMGSLQLREELKRRLAEKRYILLIDDIWSAKTWNSIIIPFLPSENDKDSRIIVTTRFHAVGSTCSPRHKNDEATSSPGHGKD	no	17,16,1,6,4,5,3,12,2,8,7,9,9	NA	4.3e-37	NA	NA	NA	NA	NA	NA	NA	NA	NA	NA	NA	NA
Oryza sativa	Os11t0700100-01	NA	partial	Os11t0700100-01:19	Os11t0700100-01:85	NA	no	4,5,10	NA	1.2e-20	NA	NA	NA	NA	NA	NA	NA	NA	NA	NA	NA	NA
Oryza sativa	Os11t0704100-00	CNL	complete	Os11t0704100-00:11	Os11t0704100-00:998	NTAMTTIMVVAVVGTGGIGKTTLAKKVFNDETIQKAFHKKIWLSVTEDENEVELLREAIKSAGGGSGAGDARDSNSKSLLVDAIRNKRFFLVLDDMWSDRAWWNLLREPFSHGAVGSRVLITTRHDDVARGMQAVRPFHHVHKLYPRDAWSLLKKQVASSDMEELEIDDMLKDIGMEIIDKCDGLPLAVKVMGGLLRRREKQRADWEQVLQ	no	17,16,1,6,4,5,10,3,12,2,8,7,9,9,9,9,19,11,11,11,9	yes	2e-46	1.8e-07	NA	NA	NA	NA	NA	NA	NA	NA	NA	NA	NA
Oryza sativa	Os12t0166600-00	CNL	partial	Os12t0166600-00:7	Os12t0166600-00:251	VDDDKKRRVFSIVGFGGLGKTMLAREVCRRLETVFHFQAQVAVSQTFSGKDLQGLLRRVLRQITQPIVDRETVDDAEITQLQAAAASSQPNVNIDTMDVDDLATELKKRLDNKRYVPHFD	no	17,16,1,6	NA	4.9e-09	NA	NA	NA	NA	NA	NA	NA	NA	NA	NA	NA	NA
Oryza sativa	Os12t0198900-00	CNL	complete	Os12t0198900-00:15	Os12t0198900-00:917	CSGSPSPSVVAVWGMGGMGKSSLVRMVHNNPAVLDVFDCSAWVTVPHPLDGADEFRRRLRKQLGLGLGAAAGDDQNVIQDYLREKRYIIMVDDLLSQEEWDQIWQVLKPLNNKGSVVIVTTRRKDVAGHCAGLAPEEHGHVYELKRLDDKQSKDLLCRKVYRTPNYTLPEDMKPHISRILKGCWGLPLAISTIGGLLANRPKTGMEWKKLH	no	17,16,1,6,4,5,10,3,12,2,8,7,9,9,11	yes	1.4e-36	0.0013	NA	NA	NA	NA	NA	NA	NA	NA	NA	NA	NA
Oryza sativa	Os12t0199100-01	CNL	complete	Os12t0199100-01:11	Os12t0199100-01:904	ASISSNVRVVAIVGVGGIGKTTLAQNIFNHQDIKEKFDKIIWLSINQEFSDPELVRTAITGAGGEHSGHQELSLLQPILREAISGKKIFLVMDDMWSVHAWNNSLRIPLVNSAAQGSWVLITTRDERVAREMKAIQPYHRVDILSRQDAWLLLKKQIASTLKDEYAIEKLKSTGFRILERCGGLPLAIKAIAGLLNHKEINEIEWGKVLRS	no	17,16,1,6,4,5,10,3,12,2,8,7,9,11,9,19,11,9	yes	1.3e-41	2.4e-09	NA	NA	NA	NA	NA	NA	NA	NA	NA	NA	NA
Oryza sativa	Os12t0204600-01	CNL	complete	Os12t0204600-01:76	Os12t0204600-01:596	SPNNHHVSVMSIVGHGGVGKTTLAQLVYNDPRVRDHFDMVAWLCVTSSFDVGRIMREIVQCVTRSPCSSDSLENMQHILQDKINSTKAFLLVLDDVWEENLHEWEKLFSVLRGINTRIKILLTTRTQSVATLVESVTGCEDQHLRLHELEENGNLQIFCQLALADLNERSEDYAELQSIGAKIVKKLGGTPAAIKSAAYLLRVRSLESWRR	no	16,1,6,4,5,3,12,2,7,11	NA	3.6e-41	NA	NA	NA	NA	NA	NA	NA	NA	NA	NA	NA	NA
Oryza sativa	Os12t0204800-01	CNL	complete	Os12t0204800-01:81	Os12t0204800-01:608	AKNNNHVPIMSIVGHGGIGKTTLAQLISHDSRIKKHFDTVIWVAVSMSFDAKTLLDKIIQSVTLLKPSVDTYEALQQHLKKEIETIKYLLILDDVWEDKDISKWENLFSSLRTGVCGRKILLTTRMQSVADLASAVMRCEREFFPLCGLEEDENLRLFNHHAFINPDPQEFEDFQQVGEEIAKKLRGCPLVTKVVAGHLRAHMKVQFWNTF	no	16,1,6,4,5,10,3,12,2,8,7,11	NA	6.2e-42	NA	NA	NA	NA	NA	NA	NA	NA	NA	NA	NA	NA
Oryza sativa	Os12t0205500-01	CNL	partial	Os12t0205500-01:18	Os12t0205500-01:872	EDGGGAPGVLGVWGMGGAGKTTLLKLARDPRVQTLDHIVLAEAGKCCDIAKLQDSIAQGTSLVLPPSLSVTNRATVLCNHLRNKKFLLLLDDLWNYIDLEAVGIPLPLGRGNQRKVVLTSRSEAVCVSMARQGVTIRMGCLDQQDAFKLFEDKVGSATINADTRIPELARQVAEMCGGLPLVLCVIGRSMCTKKNYKLWVDAVNRLEKSKV	no	17,1,4,5,10,3,12,2,7,9,11,11,11,11,11	yes	3.4e-41	0.0027	NA	NA	NA	NA	NA	NA	NA	NA	NA	NA	NA
Oryza sativa	Os12t0209901-01	CNL	partial	Os12t0209901-01:98	Os12t0209901-01:440	VPSANHVPIFSVIGHGGMGKTTLAQSICQQDEVVKHFKVIWITVSTSFDATSVTRKILESATKGEPSNKHLEALQQELKEKLNSVKFLLVMDDVWEEGKRDEWEKLFAPLRSGKNGSRILLTTRMASVADMAAKAMGVARDCLILGELEEDENIELFNHHVFSSLNLQDYSHFKKTGEQIARKLGGCPLVIKVTCGHLQGNMSVAYWENFL	no	1,6,4,5,10,3,12,2,8,7	NA	3.3e-38	NA	NA	NA	NA	NA	NA	NA	NA	NA	NA	NA	NA
Oryza sativa	Os12t0237900-01	CNL	partial	Os12t0237900-01:76	Os12t0237900-01:804	MDEETQLKVMSIVGFGGLGKTTLASQVYREVGVQFNCKAFVSVSQKPDMVRLLTSLLLQLKQHPSHACGVQELIDNLREYLMDKRYFIVVDDLWDVPSWNIITCAFPQNNQHSRVIITTRHGDVARTCSSDHGSINNMKPLSAQNSRELFFNRIFGSKDYCPSYLEEVSCKILKKCGGLPLAIVTVASILACQPTRLKEEWEYIQSSLATN	no	16,1,6,4,5,10,3,12,2,8,7,9	yes	5.3e-47	0.041	NA	NA	NA	NA	NA	NA	NA	NA	NA	NA	NA
Oryza sativa	Os12t0246700-01	CNL	complete	Os12t0246700-01:20	Os12t0246700-01:875	MANERSCSIISIWGMGGSGKTTLVKTVSESKASKNRFDCQIWVTVSQTYDITEIMRKIIQCALKDTCSADLGSMSSEGVVLMLQETLQGRTYMMVLDDVWDTNVWFSLEGFLDESSIRSKVVITTRINDVASLAEDKRRLQLRGLDEAESWDLFCMWAFRHGEDQTCPPAMDRVARQIVGRCEGLPLAITAVGNLLSFKRLDLMEWEKFYN	no	17,16,1,6,4,5,10,3,12,2,8,7,9,9,9,11,11	yes	1.2e-52	NA	NA	NA	NA	NA	NA	NA	NA	NA	NA	NA	NA
Oryza sativa	Os12t0270300-01	CNL	complete	Os12t0270300-01:15	Os12t0270300-01:768	GKPLEQRKVVSIVGLGGLGKTTLANEVYKTIQGDFKCITFVSISRTPNIRKILVDMLKGLGSNGDVSEDEQNLISHLRGFLKDKRYLIVFDDIWDIGAWKVVNCAFPENNLGSIIITTTRNTAVAEACSRTTSEGYLHSMQPLEEQDSQRLFYRRAFNSESCCPPHLEDISHAIISKCRSLPLAIISIASLLSIKPDTEDQWMQVHNSIGV	no	17,16,1,6,4,5,10,3,12,2,8,7,11,9,11,9	yes	1.3e-48	0.075	NA	NA	NA	NA	NA	NA	NA	NA	NA	NA	NA
Oryza sativa	Os12t0270300-02	CNL	partial	Os12t0270300-02:118	Os12t0270300-02:692	GKPLEQRKVVSIVGLGGLGKTTLANEVYKTIQGDFKCITFVSISRTPNIRKILVDMLKGLGSNGDVSEDEQNLISHLRGFLKDKRYLIVFDDIWDIGAWKVVNCAFPENNLGSIIITTTRNTAVAEACSRTTSEGYLHSMQPLEEQDSQRLFYRRAFNSESCCPPHLEDISHAIISKCRSLPLAIISIASLLSIKPDTEDQWMQVHNSIGV	no	1,6,4,5,10,3,12,2,8,7,11,9,11,9	yes	1.2e-48	0.041	NA	NA	NA	NA	NA	NA	NA	NA	NA	NA	NA
Oryza sativa	Os12t0272800-01	CNL	partial	Os12t0272800-01:13	Os12t0272800-01:522	NDESHKLKVVCIVGFGGLGKTTLANQVYHKMKGQFDCSSFMPISRNPNITKILADLLKELGSSVDTSDDERQLICKLRTFLQCKRYLVIVDDIWSTKAWEVVKCALPENNLCSRIISTTRNADVATSCCSSLAGYIHNMQPLNEQDSQKLFYKRIFGDKLACPPYLEQVSHGIISKCHGLPLALISIASLLAGKSRLKEQWEQVYNSIGFA	no	14,1,6,4,5,10,3,12,2,8,7,12,9	yes	2.1e-47	0.0016	NA	NA	NA	NA	NA	NA	NA	NA	NA	NA	NA
Oryza sativa	Os12t0273300-01	CNL	partial	Os12t0273300-01:53	Os12t0273300-01:782	DGSGQKLKVVSIVGFGGLGKTTLANQVYNKIKDQFDCSAFISVSQSPNIKKILFDMLKDVTSRDNSDDDKQIKVVGVKGDKSDDERQLIGKLRVFLENKRYFIIVDDIWSASAWEHVRLALPENSLCSRIITTTRNVNVAKSCCSGFQGSVYNIQPLNEQDSKKLFLKRLFHSDSNFPTHLEEVSHAIIKKCHGFPLAIICLASLLASKSD	no	16,1,6,4,5,10,3,12,2,8,7,9,9,9,9	yes	1.1e-48	2.3e-05	NA	NA	NA	NA	NA	NA	NA	NA	NA	NA	NA
Oryza sativa	Os12t0273900-00	NA	partial	Os12t0273900-00:149	Os12t0273900-00:686	NA	no	9,11,9,11,11,11,11	yes	NA	2.4e-40	NA	1.1e-12	NA	NA	NA	NA	NA	NA	NA	NA	NA
Oryza sativa	Os12t0281300-01	CNL	partial	Os12t0281300-01:88	Os12t0281300-01:664	ADGEPKLKVASIVGSGGVGKTTLATEFYRLHGRRLDAPFDCRAFVRTPRKPDMTKILTDMLSQLRPQHQHQSSDVWEVDRLLETIRTHLQDKRYFIIIEDLWASSMWDIVSRGLPDNNSCSRILITTEIEPVALACCGYNSEHIIKIDPLGDDVSSQLFFSGVVGQGNEFPGHLTEVSHDMIKKCGGLPLAITITARHFKSQLLDGMQQWN	no	16,1,6,4,5,3,12,2,8,7,9	yes	5.9e-36	0.00012	NA	NA	NA	NA	NA	NA	NA	NA	NA	NA	NA
Oryza sativa	Os12t0281300-02	CNL	partial	Os12t0281300-02:88	Os12t0281300-02:664	ADGEPKLKVASIVGSGGVGKTTLATEFYRLHGRRLDAPFDCRAFVRTPRKPDMTKILTDMLSQLRPQHQHQSSDVWEVDRLLETIRTHLQDKRYFIIIEDLWASSMWDIVSRGLPDNNSCSRILITTEIEPVALACCGYNSEHIIKIDPLGDDVSSQLFFSGVVGQGNEFPGHLTEVSHDMIKKCGGLPLAITITARHFKSQLLDGMQQWN	no	16,1,6,4,5,3,12,2,8,7,9	yes	7.2e-36	0.0002	NA	NA	NA	NA	NA	NA	NA	NA	NA	NA	NA
Oryza sativa	Os12t0281300-03	CNL	partial	Os12t0281300-03:19	Os12t0281300-03:450	ADGEPKLKVASIVGSGGVGKTTLATEFYRLHGRRLDAPFDCRAFVRTPRKPDMTKILTDMLSQLRPQHQHQSSDVWEVDRLLETIRTHLQDKRYFIIIEDLWASSMWDIVSRGLPDNNSCSRILITTEIEPVALACCGYNSEHIIKIDPLGDDVSSQLFFSGVVGQGNEFPGHLTEVSHDMIKKCGGLPLAITITARHFKSQLLDGMQQWN	no	1,6,4,5,3,12,2,8,7,9	yes	1.3e-35	7.2e-05	NA	NA	NA	NA	NA	NA	NA	NA	NA	NA	NA
Oryza sativa	Os12t0281600-01	CNL	complete	Os12t0281600-01:12	Os12t0281600-01:680	GGGPQQLRVIAIVGFRGSGKTTLARAVYSRSGRQFRERAWVDASRWTDVGDLLADIVRQVCLGEYDVSESHEENLRNRLKNKRYLIVLDDISMEQWNAIESIFENNGRGSRVIVTTAILSVANSCTAYKSGANGGCCIRRHGCVYKMQTLGEAHAKELALGGGSDQRPPELEHGSATLMAKCDGLPLALVSVANHLRCLGNLTGRHCADLC	no	17,16,1,6,4,5,3,12,2,7,11,9	yes	1.6e-26	0.11	NA	NA	NA	NA	NA	NA	NA	NA	NA	NA	NA
Oryza sativa	Os12t0281600-02	CNL	complete	Os12t0281600-02:12	Os12t0281600-02:680	GGGPQQLRVIAIVGFRGSGKTTLARAVYSRSGRQFRERAWVDASRWTDVGDLLADIVRQVCLGEYDVSESHEENLRNRLKNKRYLIVLDDISMEQWNAIESIFENNGRGSRVIVTTAILSVANSCTAYKSGANGGCCIRRHGCVYKMQTLGEAHAKELALGGGSDQRPPELEHGSATLMAKCDGLPLALVSVANHLRCLGNLTGRHCADLC	no	17,16,1,6,4,5,3,12,2,7,11,9	yes	1.6e-26	0.11	NA	NA	NA	NA	NA	NA	NA	NA	NA	NA	NA
Oryza sativa	Os12t0467300-01	CNL	complete	Os12t0467300-01:14	Os12t0467300-01:632	NGSIQQLKVLSVVGFGGIGKTTLAKQVYNQLKKRFNFTSFVSVSQNPDMVKLLRNLLSGTGFQGYGILDDHQKLIDTLRGHLANKRYLIVVDDIWNTQAWSIIRCAFAQNNHGSRVIVTTRIEDVATKCCVDFHGMVYKMEPLNEFNSQKLFCKRIFDSDSIPEQYKNVSEDMLRKCKGVPLAIISIASLLSSEGMNVGKWKKIHNFMGSE	no	17,16,14,1,6,4,5,10,3,12,2,8,7,11	yes	1.2e-40	0.38	NA	NA	NA	NA	NA	NA	NA	NA	NA	NA	NA
Oryza sativa	Os12t0481400-00	CNL	complete	Os12t0481400-00:73	Os12t0481400-00:1460	KYRDNDLTVLPIVGPGGIGKTTFTQHIYEEVKNHFQISVWICVSQNFNANVLAKEIVEKMPKGNNKKENESDQEKIEKRIQSQQFLLVLDDVWEYREDEWKTLLAPFRKGGTQGNIVIVTTRRPGVAKEIDSTNCSIKLDRLDHEDSMRLFQACVFDNNKTWEDYPSGLQKVGVDIVKRLKGFPLAIKTVGRLLRNKLTLDRWTRVYESKE	no	16,1,6,4,5,10,3,12,2,8,7,9,19,11,11,19,11,11,11,11,11,11,11	yes	1.6e-44	NA	NA	NA	NA	NA	NA	NA	NA	NA	NA	NA	NA
Oryza sativa	Os12t0481700-00	CNL	complete	Os12t0481700-00:73	Os12t0481700-00:1480	KYRDNDITVLPIVGPGGIGKTTFTQHIYEEVKNHFQISVWICVSQNFNANVLAKEIVEKMPKGNNEKENESDQEKIEKRIQSQQFLLVLDDVWEYHEDEWKTLLAPFRKSGTKGNMVIVTTRKQKIAKMVESTDCSIKLDRLDHEDSMRLFQACVFDNNKTWEDYPSGLQKVGVDIVDRLKGFPLAIKTVGRLLRNKLTLDRWTRVYESKE	no	16,1,6,4,5,10,3,12,2,8,7,19,11,11,11,11,11,11,11,11,11,11	yes	1.6e-44	NA	0.2	NA	NA	NA	NA	NA	NA	NA	NA	NA	NA
Oryza sativa	Os12t0482100-00	CNL	complete	Os12t0482100-00:73	Os12t0482100-00:1480	KYRDNDITVLPIVGPGGIGKTTFTQHIYEEVKNHFQISVWICVSQNFNANVLAKEIVEKMPKGNNEKENESDQEKIEKRIQSQQFLLVLDDVWEYHEDEWKTLLAPFRKSGTKGNMVIVTTRKQKIAKMVESTDCSIKLDRLDHEDSMRLFQACVFDNNKTWEDYPSGLQKVGVDIVDRLKGFPLAIKTVGRLLRNKLTLDRWTRVYESKE	no	16,1,6,4,5,10,3,12,2,8,7,19,11,11,11,11,11,11,11,11,11,11	yes	1.6e-44	NA	0.2	NA	NA	NA	NA	NA	NA	NA	NA	NA	NA
Oryza sativa	Os12t0489800-01	CNL	partial	Os12t0489800-01:105	Os12t0489800-01:424	RKRSSRVEVLPIVGLGGVGKTTLAQQICKNQMVKAHFDMILWACVSDDFNAKRLTKEVIQSSKKETSFDNLDSLQSILKDTVELKRFLLVLDDIWDDVMADGGQDWQRFCAPLSNALQGSMILITTRSQKVADKVRTMDCFPLEGLTEDVFWEFFIVQAFGTESLSKYPDLEDIGRSIILKLKGSPLAAKTIGRLLRTNLHAS	no	16,1,6,4,5,3	NA	2.9e-41	NA	NA	NA	NA	NA	NA	NA	NA	NA	NA	NA	NA
Oryza sativa	Os12t0495600-01	CNL	partial	Os12t0495600-01:71	Os12t0495600-01:632	GGEQQHFKVVSIVGGGGLGKTTLAKEVYRKIHGEFVSCAFVTVGQNPHIPTVLLNMLRQLNPLQPQGDDTEQQMDEPTVVGKIREFLDKKRYFITIDDIWSISAWKDIKYALPENTPGSRIVATTRISDVAKSCSVRPTDFTYPMKHLSKTDSKQLFLGRLQSPKKIYSSETDLEEGVFHDVWNICGGMPLAMIVIAGMLNRKSPGCPEDN	no	16,1,6,4,5,3,12,2,8,7,9,9	yes	4.9e-36	0.01	NA	NA	NA	NA	NA	NA	NA	NA	NA	NA	NA
Oryza sativa	Os12t0500500-01	CNL	complete	Os12t0500500-01:20	Os12t0500500-01:838	NASGMDRSIITIHGMGGSGKTTLARSIYRKQDITKKFDCHAWITVSRNYQIEDLLMSIMDKLKIGHRTDINLEEMVQAIHTYLENKRYLIVLDDMWDRDSWSCFEDAFPRRSQGSKVIITTRNKEVAKLVELQGHIISLNTLLPIESWDLFCKKAFSKLPEAKCPEGLIKRAEEILEKCEGLPLAIVAIGSLLSYRGIEEKEWASFYDQLN	no	17,16,1,6,4,5,10,3,12,2,8,7,9,9,9,11	yes	1e-59	2.2e-05	NA	NA	NA	NA	NA	NA	NA	NA	NA	NA	NA
Oryza sativa	Os12t0511400-01	CNL	partial	Os12t0511400-01:121	Os12t0511400-01:787	IFSTDHIRLFAILGVAGMGKTALAKVACQEPIVSTIFDFVVWVQVPYDFTTETIAKIIMETVTSVSPEYYSLKFLQHALTGKRLLLVLDDTWEDESVKKWEALVATLSNCKRGSSILLTTRMQSVVDMAAEAVGSPAECLELDELGKSDNLLLFMSRLPSQVHSEGYYHLRLIGEQIAENTGGCPLVTEKVASWLGSCVENHHWNAVLQKG	no	1,6,4,5,12,2,8,7,11,19,11,11	yes	4.9e-27	NA	NA	NA	NA	NA	NA	NA	NA	NA	NA	NA	NA
Oryza sativa	Os12t0511400-02	CNL	partial	Os12t0511400-02:230	Os12t0511400-02:1198	IFSTDHIRLFAILGVAGMGKTALAKVACQEPIVSTIFDFVVWVQVPYDFTTETIAKIIMETVTSVSPEYYSLKFLQHALTGKRLLLVLDDTWEDESVKKWEALVATLSNCKRGSSILLTTRMQSVVDMAAEAVGSPAECLELDELGKSDNLLLFMSRLPSQVHSEGYYHLRLIGEQIAENTGGCPLVTEKVASWLGSCVENHHWNAVLQKG	no	1,6,4,5,12,2,8,7,11,19,11,11,11,11,11,11	yes	6.6e-27	NA	NA	NA	NA	NA	NA	NA	NA	NA	NA	NA	NA
Oryza sativa	Os12t0511500-01	CNL	partial	Os12t0511500-01:94	Os12t0511500-01:480	NIRDQKLSLCAIVGAGGMGKTTLAQFVCQDKKVQDHFANKIIWADVSKIFDPKVLVRKISGSFNRYKASADGLDTIMTDKFLLVLDDARDDAQSERWQQFLDLIRKNAPMGGKILLTTQIRPVANAVEGQMPPDTYKCLELGGLDQENTLKLFNHHAFGDLSPSDCFELQLIGEQIARKLKGCPLLARTIGRHLQGNTDHARWNTILNHDI	no	16,1,4,5,10,3,12,2	NA	4e-22	NA	NA	NA	NA	NA	NA	NA	NA	NA	NA	NA	NA
Oryza sativa	Os12t0511600-00	CNL	partial	Os12t0511600-00:69	Os12t0511600-00:1175	ISINHPVSIFAIVGMAGMGKTELARLAYEDSKVRLNFDSCTWVSLHGNFSAEAITRAIVASITGRLAMLQTTIATDNIRDNKLLLVLDDAWDDTSLEEWKSMADSLKDCKPGSRILLTTQMQSVVDIAEDGIGVKADCVKLGELDEVDNLKLFETCLLSDGRSEDYADFALIGEQIAKRIGGCPLLTAMVASQLSCNMNPQHWNTVLQEGW	no	16,1,6,4,5,12,2,8,7,11,19,11,19,11,11,11,11,11	yes	4.5e-25	NA	NA	NA	NA	NA	NA	NA	NA	NA	NA	NA	NA
Oryza sativa	Os12t0511900-00	CNL	partial	Os12t0511900-00:218	Os12t0511900-00:1101	PGRDSKLSVCAIVGGGGMGKTSLAQLVCQDKKVQDHFGDMIIWVHVPKRFEPVVLVARMLESINRNRVTASSLDILQLDLTKELVTKRFLLVLDDAWEDGENELWGQFLSPLRNIIAPMGGRILLTTRMGSVADAVKRQMPSNEYKCVVLGGLDHRDIMQILNHHVPPNEDLELRSVAEWIVHNLEGCPFVAKVIGQYLRDNTDHSNWNDF	no	1,4,5,3,12,2,8,7,9,19,11,9,11,11,11,11	yes	1.5e-28	NA	NA	NA	NA	NA	NA	NA	NA	NA	NA	NA	NA
Oryza sativa	Os12t0512400-01	TNL	partial	Os12t0512400-01:218	Os12t0512400-01:413	PGRDSKLSVCAIVGGGGMGKTSLAQLVCQDKKVQDHFGDMIIWVHVPKRFEPVVLVARMLESINRNRVTASSLDILQLDLTKELVTKRFLLVLDDAWEDGENELWGQFLSPLRNIIAPMGGRILLTTRMGSVADAVKRQMPSNEYKCVVLGGLDHRDIMQILNHHVPPNEDLELRSVAEWIVHNLEGCPFVAKVIGQYLRDNTDHSNWNDF	no	1,4,5,3	NA	1.5e-28	NA	NA	NA	NA	NA	NA	NA	NA	NA	NA	NA	NA
Oryza sativa	Os12t0516300-01	CNL	complete	Os12t0516300-01:10	Os12t0516300-01:833	GSSSQQSNIISIVGFGGLGKTTLANSLFQELKAKFDSYCFVSVSLNPDINKILKNILLQLDEKMYSHIDETWETKQLIDKIRDFLNNRRFLCVIDDVWKKSAWDTIKLAVQDAKLGSKIIVTTRNKVVAEHAGSGVYEMKPLSDDDSRQLFCKRIFDSNDDCPADLCGVTEKILKKCGGVPLAIITTACLLASKPRNSEEWDKVNKSISLG	no	17,16,14,1,6,4,5,10,3,12,2,8,7,11,9,11,11,9	yes	3.2e-51	0.42	NA	NA	NA	NA	NA	NA	NA	NA	NA	NA	NA
Oryza sativa	Os12t0516300-02	CNL	partial	Os12t0516300-02:37	Os12t0516300-02:680	GSSSQQSNIISIVGFGGLGKTTLANSLFQELKAKFDSYCFVSVSLNPDINKILKNILLQLDEKMYSHIDETWETKQLIDKIRDFLNNRRFLCVIDDVWKKSAWDTIKLAVQDAKLGSKIIVTTRNKVVAEHAGSGVYEMKPLSDDDSRQLFCKRIFDSNDDCPADLCGVTEKILKKCGGVPLAIITTACLLASKPRNSEEWDKVNKSISLG	no	1,6,4,5,10,3,12,2,8,7,11,9,11,11,9	yes	3.1e-51	0.19	NA	NA	NA	NA	NA	NA	NA	NA	NA	NA	NA
Oryza sativa	Os12t0552900-01	CNL	complete	Os12t0552900-01:10	Os12t0552900-01:643	YSSRQQSNIISIVGFGGLGKTTLANSLLQELEAKFDCHFFVSVSLKPDINKILKSILPQLDKKRYAHINEAWETKQFIDEIQDFLKNKRFLCVIDDVWEKSAWDDIKLAVQDAKLGSKIIVTTRNMVVAEHAGGGVYEMKPLSNDDSRQLFCKRIFDSNDDCPGDLCGVTEKILKKCGGVPLAIITTACLLASKPRNSEEWDKVNKSISLG	no	17,16,14,1,6,4,5,10,3,12,2,8,7,11,9,11	yes	6.1e-50	NA	NA	NA	NA	NA	NA	NA	NA	NA	NA	NA	NA
Oryza sativa	Os12t0553200-01	CNL	complete	Os12t0553200-01:10	Os12t0553200-01:746	GSSSQQSNIISIVGFGGLGKTTLANSLFQELKAKFDSYCFVSVSLNPDINKILKNILLQLDEKMYSHIDETWETKQLIDKIRDFLNNRRFLCVIDDVWKKSAWDTIKLAVQDAKLGSKIIVTTRNKVIAEHAGGGVYEMKPLSDDDSRQLFCKRIFDSNDDCPADLCGVTEKILKKCGGVPLAIITTACLLASKPRNSEEWDKVNKSISLG	no	17,16,14,1,6,4,5,10,3,12,2,8,7,11,9,11,11	yes	5.5e-51	0.32	NA	NA	NA	NA	NA	NA	NA	NA	NA	NA	NA
Oryza sativa	Os12t0553600-01	CNL	partial	Os12t0553600-01:10	Os12t0553600-01:88	NA	no	17,16	NA	NA	NA	NA	NA	NA	NA	NA	NA	NA	NA	NA	NA	NA
Oryza sativa	Os12t0559400-01	CNL	partial	Os12t0559400-01:15	Os12t0559400-01:670	SKGSQQLEKISVWGMGGIGKTTLIQNVYRSEKVKKMFDKHACVTIMRPFNLNDLLMSLVRQLEDSKTSGEKELASILEGKKYLIVLDDVLSTTEWNAIESYFPAMETGSRIIITTRHESIAKHCSGDQQGKIYQLNRLGDSDAKNLFAKKVFKESVNLDQEDLELIEEAKLILKKCKGLPLAIVTIGGFLASRPKTALEWRKLNEHISAEL	no	17,16,6,4,5,1,6,4,5,10,3,12,2	NA	2.1e-64	NA	NA	NA	NA	NA	NA	NA	NA	NA	NA	NA	NA
Oryza sativa	Os12t0564800-01	CNL	partial	Os12t0564800-01:41	Os12t0564800-01:670	DALVHQLKVVSIVGFGGLGKTTLANEVCRKLEGQFKYQAFVSVSQKPDIKKILRHILSQICWRECISDEAWDEQQLIHTIRQFLKDKRYFIVIDDIWSTSAWRTIKCAFPENNCSSRILTTTRIIAVAKYCCSPHHDNVYEIKPLGAIHSKSLFFKRTFGSEDKCPLHLKEVSNAILRKCGGLPLGIITVASLLANKASTKEEWESIHNSI	no	17,16,1,6,4,5,3,12,2,8,7,9,9	yes	1.5e-48	0.00033	NA	NA	NA	NA	NA	NA	NA	NA	NA	NA	NA
Oryza sativa	Os12t0565100-01	CNL	complete	Os12t0565100-01:11	Os12t0565100-01:639	GASSQKLKVISIVGPGGLGKTTLANEVFRKLESQFQCRAFVSLSQQPDVKKIVRNIYCQVSQQEYGNIDIWDEEKLINATREFLTNKRYFVVIDDIWSTQAWKTIRCALFVNNCGSRIMTTTRNMAIAKSCCTPDHDRVFEIMPLSIDNSKSLFLKRIFGSKDVCIPQLDEVCYEILKKCGGSPLAIITIASLLANKANTKEEWERVRNSI	no	17,16,14,1,6,4,5,10,3,12,2,8,7,9,11,9,9	NA	2.5e-48	5.2e-06	NA	NA	NA	NA	NA	NA	NA	NA	NA	NA	NA
Oryza sativa	Os12t0565100-02	CNL	complete	Os12t0565100-02:11	Os12t0565100-02:639	GASSQKLKVISIVGPGGLGKTTLANEVFRKLESQFQCRAFVSLSQQPDVKKIVRNIYCQVSQQEYGNIDIWDEEKLINATREFLTNKRYFVVIDDIWSTQAWKTIRCALFVNNCGSRIMTTTRNMAIAKSCCTPDHDRVFEIMPLSIDNSKSLFLKRIFGSKDVCIPQLDEVCYEILKKCGGSPLAIITIASLLANKANTKEEWERVRNSI	no	17,16,14,1,6,4,5,10,3,12,2,8,7,9,11,9,9	NA	2.5e-48	5.2e-06	NA	NA	NA	NA	NA	NA	NA	NA	NA	NA	NA
Brachypodium distachyon	PNS24236	CNL	partial	PNS24236:11	PNS24236:932	ANKENMSYKLAIVGTGGVGKTTLAQKIYNDQKIIGSFNIRAFVCVSQDYNEVSLLKEVLRNIGVHHEQGETIGELQRKLAGTIEGKSFFLILDDVWQSNVWTDLLRTPLHATTAGVILVTTRDDQIAMRIGVEDIHRVDLMSVEVGWELLWKSMNIDDEKEVQHLRNIGNEIVRKCGRLPLAIKVNASALTCRDLTENEWKRFLGKYSQSI	no	17,1,6,4,5,3,12,2,8,7,9,11,9,19,11,11,11	yes	1.4e-44	3.4e-05	NA	NA	NA	174	363	483	no	no	yes	NA	NA
Brachypodium distachyon	PNT60531	CNL	complete	PNT60531:79	PNT60531:874	GGDNGERSVITLLGMGGLGKTVLAANVYKKEREKFHCHAWVSISQTYSIEDVLRNIIKELFKDKAGVSSDTAAMDITCLQETLKRFLEKKKYLIILDDVWTPEAFYDFSRTLVCNVKGSRLIITTRQRDVAALASQGHMLTLEALPEDEAWDLFCKKSFPREMNHECPEELKLLSKEIVSKCKGLPLAIVSVGSLLYVREKTVEEWKRIHD	no	16,1,6,4,5,10,3,12,2,8,7,9,9,9,9,11,11	yes	3.8e-58	8.6e-05	NA	NA	NA	181	377	357	no	no	yes	NA	NA
Brachypodium distachyon	PNT60586	CNL	complete	PNT60586:83	PNT60586:946	KLQEQEKKVIAIVGDAGMGKTELARQAYRDVQEKFDLRIWVHAYDKNTEFDLLKEIWKSAAGDKPVGKMNVSSLQTELGKLLMSKRCLLVLDDVWNHESATTATARKQARVALDSFTRFAGHGSRIVLTTRAKICATTLGAADATIVLNGIKPKEMTLLINETANLIGTTGDPRSQELLHKQVHKLKGSPLAAIDIGDELKEQRARASLRR	no	16,1,6,4,5,3,2,8,7,9,11,11,11,11	yes	5.4e-27	7.9e-09	NA	NA	NA	197	392	394	no	no	yes	NA	NA
Brachypodium distachyon	PNT60587	CNL	complete	PNT60587:83	PNT60587:946	KLQEQEKKVIAIVGDAGMGKTELARQAYRDVQEKFDLRIWVHAYDKNTEFDLLKEIWKSAAGDKPVGKMNVSSLQTELGKLLMSKRCLLVLDDVWNHESATTATARKQARVALDSFTRFAGHGSRIVLTTRAKICATTLGAADATIVLNGIKPKEMTLLINETANLIGTTGDPRSQELLHKQVHKLKGSPLAAIDIGDELKEQRARASLRR	no	16,1,6,4,5,3,2,8,7,9,11,11,11,11	yes	5.4e-27	7.9e-09	NA	NA	NA	197	392	394	no	no	yes	NA	NA
Brachypodium distachyon	PNT60618	CNL	partial	PNT60618:53	PNT60618:876	ASSGQKLFVLPIVGDGGVGKTTLAQQVYSDPSLKDFNIKIWIYVSANFDEIKLAQGILEQIPGWEHKNTKNLNVLQSEMKKYLLTRRFLLVLDDMWEESQGRWDKLLAPLTCTPIKGNVILVTTRKLSVAKITNRMGAHIILKGMEKDLFWRFFKRCIFGDENYQGDKMLLDIGKDIATKLNGNPLAAKSVGTLLRRKPHMDCWRIIKDSD	no	17,1,6,4,5,3,12,2,8,7,9,11,11	yes	2.4e-39	NA	NA	NA	NA	NA	NA	NA	NA	NA	NA	NA	NA
Brachypodium distachyon	PNT60619	CNL	partial	PNT60619:53	PNT60619:876	ASSGQKLFVLPIVGDGGVGKTTLAQQVYSDPSLKDFNIKIWIYVSANFDEIKLAQGILEQIPGWEHKNTKNLNVLQSEMKKYLLTRRFLLVLDDMWEESQGRWDKLLAPLTCTPIKGNVILVTTRKLSVAKITNRMGAHIILKGMEKDLFWRFFKRCIFGDENYQGDKMLLDIGKDIATKLNGNPLAAKSVGTLLRRKPHMDCWRIIKDSD	no	17,1,6,4,5,3,12,2,8,7,9,11,11	yes	2.4e-39	NA	NA	NA	NA	NA	NA	NA	NA	NA	NA	NA	NA
Brachypodium distachyon	PNT60620	CNL	partial	PNT60620:236	PNT60620:1304	KSAGENLSVLAIVGYGGVGKTTLANAVFNDSRVSKHFEERLWVYVSVYFDQAKIMHKLLESLIGDKHEKLTSLKELQDNLKYALKSKRVLLVLDDMWEDTQEERWRDLLTPLLSNDVQGNRVLVTTRKPSVAKFTRATDHINLDGLKPDDFWKLFKEWVFGNENFTGERILQEVGKKIVVQLKGNPLAAKSVGTVLRNKLDVDFWTTVLTH	no	1,6,4,5,10,3,12,2,8,7,11,11,11,11,11,11	yes	1.8e-46	5.8e-05	NA	NA	NA	210	391	817	no	no	yes	NA	NA
Brachypodium distachyon	PNT60621	CNL	partial	PNT60621:132	PNT60621:1200	KSAGENLSVLAIVGYGGVGKTTLANAVFNDSRVSKHFEERLWVYVSVYFDQAKIMHKLLESLIGDKHEKLTSLKELQDNLKYALKSKRVLLVLDDMWEDTQEERWRDLLTPLLSNDVQGNRVLVTTRKPSVAKFTRATDHINLDGLKPDDFWKLFKEWVFGNENFTGERILQEVGKKIVVQLKGNPLAAKSVGTVLRNKLDVDFWTTVLTH	no	1,6,4,5,10,3,12,2,8,7,11,11,11,11,11,11	yes	1.6e-46	3.7e-05	NA	NA	NA	106	391	817	no	no	yes	NA	NA
Brachypodium distachyon	PNT60639	CNL	complete	PNT60639:42	PNT60639:604	DESTRHLKFVSLVGYGGLGKITLANQVYQKLGANFECQAMVSISRDPDMTKILSSVLSQISNGGKIHGRSGDQQAKISQIREFLENKWYLIVIDDIWDVPTWRILECALFKNRCGSRIMITTRINDVAKSCCSSIGDLVYKMKPLNKDDSKKLFYKRIFGSEENCPFDFKEASADILKKCGGLPLAINSISSLLATRQTKEEWDQVRCSIG	no	16,1,6,4,5,10,3,2,8,7,11,9,9	yes	2.2e-40	NA	NA	NA	NA	141	370	272	no	no	yes	NA	NA
Brachypodium distachyon	PNT60640	CNL	complete	PNT60640:51	PNT60640:613	DESTRHLKFVSLVGYGGLGKITLANQVYQKLGANFECQAMVSISRDPDMTKILSSVLSQISNGGKIHGRSGDQQAKISQIREFLENKWYLIVIDDIWDVPTWRILECALFKNRCGSRIMITTRINDVAKSCCSSIGDLVYKMKPLNKDDSKKLFYKRIFGSEENCPFDFKEASADILKKCGGLPLAINSISSLLATRQTKEEWDQVRCSIG	no	16,1,6,4,5,10,3,2,8,7,11,9,9	yes	2.3e-40	NA	NA	NA	NA	150	370	272	no	no	yes	NA	NA
Brachypodium distachyon	PNT60669	CNL	complete	PNT60669:78	PNT60669:846	GTDEGESTVITVSGMGGLGKTTLVKNVYDREKANFPDAHAWIVVSQTYGVGDLLETLLRKIDHTKQPVNTGAKDDDYELTEAIKKILQGRKCLIVLDDVWDRKAYTQICSAFHGVQGSRVIITTRKEDVATLALPTRRLLVQPLGSTESFNLFCKKAFHNYPDRKCPPELQNVATAVVRRCHGLPLAIVSAGSLLSTKQPTDHAWCLTYNH	no	16,1,6,4,5,10,3,12,2,8,7,9,9,9,11,11	yes	5.3e-50	3.8e-06	NA	0.34	NA	175	372	364	no	no	yes	NA	NA
Brachypodium distachyon	PNT60671	CNL	partial	PNT60671:78	PNT60671:784	CTNEGESTVVTVSGMGGLGKTTLVKNVYDREKANFPDAHAWIVVSQKYDAVHLMEKLWRQIDHTEHPDNPAVKADVYQLTEAIKTILQRKKCLIVLDDVWDSKACTHICSVFHGLQGSRIIITTRKEDVAALAPPIRRLLVQPLGSTESFKLFCKRAFHNFPGRNCPPDLVKVAGDVVESMFPEDYAISRESLVRLWVAEGFALKRDNSTP	no	16,1,6,4,5,10,2,8,7,9,9,9,11	yes	4.6e-36	6e-05	NA	0.056	NA	176	309	364	no	no	yes	NA	NA
Brachypodium distachyon	PNT62207	CNL	complete	PNT62207:10	PNT62207:1129	IQMLSKLNHVSIVGMGGLGKTTLARAVCIKIKGEFDCEALVPIGQCACPEKVLRDILIELQAEDRVNELHHQYQLIKILRKFLVDKRCLIVIDDIWDKKTWDLIKCAFEGSDGSKIIITTRNHDVAKEVAGVYTIKRLSSPSSIELLRTKVFGADTKSPGTDALSEFDSLSDKFLRKCGGVPIAIIAIGSLLANKPWQKWSEVYKSSGLDQ	no	17,16,14,1,6,4,5,10,3,12,2,8,7,9,9,11,17	yes	1.2e-43	NA	NA	NA	NA	164	373	793	no	no	yes	NA	NA
Brachypodium distachyon	PNT62208	CNL	complete	PNT62208:10	PNT62208:1129	IQMLSKLNHVSIVGMGGLGKTTLARAVCIKIKGEFDCEALVPIGQCACPEKVLRDILIELQAEDRVNELHHQYQLIKILRKFLVDKRCLIVIDDIWDKKTWDLIKCAFEGSDGSKIIITTRNHDVAKEVAGVYTIKRLSSPSSIELLRTKVFGADTKSPGTDALSEFDSLSDKFLRKCGGVPIAIIAIGSLLANKPWQKWSEVYKSSGLDQ	no	17,16,14,1,6,4,5,10,3,12,2,8,7,9,9,11,17	yes	1.2e-43	NA	NA	NA	NA	164	373	773	no	no	yes	NA	NA
Brachypodium distachyon	PNT62286	CNL	partial	PNT62286:134	PNT62286:571	SPGDGKLRTFSIVGCVGSGKTALARAIYDDAAVTGNFQCKAWVVASEYCHARDVVEQILQQLILQGEIKDSSNPKSALQRFLEEKRYLVFIDDVQPQKLQWGDIQDAFPINDRGNRIILTTRSCSVATAYSSGVYIYKMPCLDEASSKDLFWKKVCGCSTAPAPSLADGSKSILDKCDGLPLALISVANFLGGKGIKGSHLTKADCEDVGK	no	1,6,4,5,10,3,12,2,8,7,9,9	yes	3.5e-37	NA	NA	NA	NA	NA	NA	NA	NA	NA	NA	NA	NA
Brachypodium distachyon	PNT62319	CNL	complete	PNT62319:10	PNT62319:778	EGSDHQVKTISIVGFGGLGKTTLAKAVYDRIKVNFDCGAFVSVSRSPDIKKVFKDILYQLDKDKFQNIHTTTRDEKLLIDELHEFLNDKRYLIVIDDIWDQKTWGVIKCALSRNGLGSRIITTTRNINVSEACCSSDADTVHRMKPLSDKESQMLFYKRIFHSETGCPHELQEISKGILKKCGGVPLAIITVASLLSSDEQIKSKDHWCNL	TRUE	17,16,14,1,6,4,5,10,3,12,2,8,7,11,9,9,1	yes	4.5e-47	0.24	NA	0.081	NA	174	389	388	no	no	yes	NA	NA
Brachypodium distachyon	PNT62320	CNL	complete	PNT62320:10	PNT62320:778	EGSDHQVKTISIVGFGGLGKTTLAKAVYDRIKVNFDCGAFVSVSRSPDIKKVFKDILYQLDKDKFQNIHTTTRDEKLLIDELHEFLNDKRYLIVIDDIWDQKTWGVIKCALSRNGLGSRIITTTRNINVSEACCSSDADTVHRMKPLSDKESQMLFYKRIFHSETGCPHELQEISKGILKKCGGVPLAIITVASLLSSDEQIKSKDHWCNL	TRUE	17,16,14,1,6,4,5,10,3,12,2,8,7,11,9,9,1	yes	4.5e-47	0.24	NA	0.081	NA	174	389	388	no	no	yes	NA	NA
Brachypodium distachyon	PNT62321	CNL	complete	PNT62321:10	PNT62321:778	EGSDHQVKTISIVGFGGLGKTTLAKAVYDRIKVNFDCGAFVSVSRSPDIKKVFKDILYQLDKDKFQNIHTTTRDEKLLIDELHEFLNDKRYLIVIDDIWDQKTWGVIKCALSRNGLGSRIITTTRNINVSEACCSSDADTVHRMKPLSDKESQMLFYKRIFHSETGCPHELQEISKGILKKCGGVPLAIITVASLLSSDEQIKSKDHWCNL	TRUE	17,16,14,1,6,4,5,10,3,12,2,8,7,11,9,9,1	yes	4.5e-47	0.24	NA	0.081	NA	174	389	386	no	no	yes	NA	NA
Brachypodium distachyon	PNT62322	CNL	complete	PNT62322:10	PNT62322:778	EGSDHQVKTISIVGFGGLGKTTLAKAVYDRIKVNFDCGAFVSVSRSPDIKKVFKDILYQLDKDKFQNIHTTTRDEKLLIDELHEFLNDKRYLIVIDDIWDQKTWGVIKCALSRNGLGSRIITTTRNINVSEACCSSDADTVHRMKPLSDKESQMLFYKRIFHSETGCPHELQEISKGILKKCGGVPLAIITVASLLSSDEQIKSKDHWCNL	TRUE	17,16,14,1,6,4,5,10,3,12,2,8,7,11,9,9,1	yes	4.5e-47	0.24	NA	0.081	NA	174	389	388	no	no	yes	NA	NA
Brachypodium distachyon	PNT62380	TNL	partial	PNT62380:176	PNT62380:940	ERQIKDPGVISVWGGSGVGKSVIVKKVYYDQMYESQIRGDENNKLFEEFSFVDVPNRGPFDLTDFSWHLLTDFYTFNPRIKEETVISLYEGHLDPIQACCQLLQQKKCLVVIDGLQSESNWDKIRDTFLPPDDQPTKGCIVVITDKQSVAGHCVVDDDRVLGVEPLTLFRHHPLTEQGPPGRLLRTSWTTRYHLVGRQEKSSWFCRGLGGV	no	5,1,4,1,4,5,10,8,9	yes	1.8e-26	NA	NA	NA	NA	NA	NA	NA	NA	NA	NA	NA	NA
Brachypodium distachyon	PNT62381	TNL	partial	PNT62381:21	PNT62381:811	ERQIKDPGVISVWGGSGVGKSVIVKKVYYDQMYESQIRGDENNKLFEEFSFVDVPNRGPFDLTDFSWHLLTDFYTFNPRIKEETVISLYEGHLDPIQACCQLLQQKKCLVVIDGLQSESNWDKIRDTFLPPDDQPTKGCIVVITDKQSVAGHCVVDDDRVLGVEPLTLFRHHPLTEQGPPGRLLRTSWTTRYHLVGRQEKSSWFCRGLGGV	no	4,1,4,1,4,5,10,8,9	yes	2.1e-29	NA	NA	NA	NA	NA	NA	NA	NA	NA	NA	NA	NA
Brachypodium distachyon	PNT62382	TNL	partial	PNT62382:21	PNT62382:810	ERQIKDPGVISVWGGSGVGKSVIVKKVYYDQMYESQIRGDENNKLFEEFSFVDVPNRGPFDLTDFSWHLLTDFYTFNPRIKEETVISLYEGHLDPIQACCQLLQQKKCLVVIDGLQSESNWDKIRDTFLPPDDQPTKGCIVVITDKQSVAGHCVVDDDRVLGVEPLTLFRHHPLTEGPPGRLLRTSWTTRYHLVGRQEKSSWFCRGLGGVH	no	4,1,4,1,4,5,10,8,9	yes	2.2e-29	NA	NA	NA	NA	NA	NA	NA	NA	NA	NA	NA	NA
Brachypodium distachyon	PNT62383	TNL	partial	PNT62383:176	PNT62383:939	ERQIKDPGVISVWGGSGVGKSVIVKKVYYDQMYESQIRGDENNKLFEEFSFVDVPNRGPFDLTDFSWHLLTDFYTFNPRIKEETVISLYEGHLDPIQACCQLLQQKKCLVVIDGLQSESNWDKIRDTFLPPDDQPTKGCIVVITDKQSVAGHCVVDDDRVLGVEPLTLFRHHPLTEGPPGRLLRTSWTTRYHLVGRQEKSSWFCRGLGGVH	no	5,1,4,1,4,5,10,8,9	yes	1.8e-26	NA	NA	NA	NA	NA	NA	NA	NA	NA	NA	NA	NA
Brachypodium distachyon	PNT62384	TNL	partial	PNT62384:152	PNT62384:591	ERQIKDPGVISVWGGSGVGKSVIVKKVYYDQMYESQIRGDENNKLFEEFSFVDVPNRGPFDLTDFSWHLLTDFYTFNPRIKEETVISLYEGHLDPIQACCQLLQQKKCLVVIDGLQSESNWDKIRDTFLPPDDQPTKGCIVVITDKQSVAGHCVVDDDRVLGVEPLTLFRHHPLTEQGPPGRLLRTSWTTRYHLVGRQEKSSWFCRGLGGV	no	5,1,4,1,4,5	NA	3.8e-22	NA	NA	NA	NA	NA	NA	NA	NA	NA	NA	NA	NA
Brachypodium distachyon	PNT62385	TNL	partial	PNT62385:152	PNT62385:591	ERQIKDPGVISVWGGSGVGKSVIVKKVYYDQMYESQIRGDENNKLFEEFSFVDVPNRGPFDLTDFSWHLLTDFYTFNPRIKEETVISLYEGHLDPIQACCQLLQQKKCLVVIDGLQSESNWDKIRDTFLPPDDQPTKGCIVVITDKQSVAGHCVVDDDRVLGVEPLTLFRHHPLTEQGPPGRLLRTSWTTRYHLVGRQEKSSWFCRGLGGV	no	5,1,4,1,4,5	NA	3.8e-22	NA	NA	NA	NA	NA	NA	NA	NA	NA	NA	NA	NA
Brachypodium distachyon	PNT62386	CNL	partial	PNT62386:216	PNT62386:1370	DSQSKCLDVTSVWGIAGVGKSAIVREYYDKKHRYGMCGWVDVPHPFNPTDLCRQLLLDFYSGDHEAKETAAIGMIEGQDPIQGCCKILRENRCFLVIDGVQSKDVWDLIKATLLSPPILGLTTIVITREESIAKHCTALEEHIWNVKPLQAHVALELFTKQIALNGHSGQLSPQAEEISRLIMSKCGGLPEVIAAIGREWASTRQQQSQDI	no	5,1,6,4,3,2,11,9,9,17	yes	1.8e-29	0.00041	NA	NA	NA	627	368	496	no	no	yes	NA	NA
Brachypodium distachyon	PNT62387	CNL	partial	PNT62387:216	PNT62387:1370	DSQSKCLDVTSVWGIAGVGKSAIVREYYDKKHRYGMCGWVDVPHPFNPTDLCRQLLLDFYSGDHEAKETAAIGMIEGQDPIQGCCKILRENRCFLVIDGVQSKDVWDLIKATLLSPPILGLTTIVITREESIAKHCTALEEHIWNVKPLQAHVALELFTKQIALNGHSGQLSPQAEEISRLIMSKCGGLPEVIAAIGREWASTRQQQSQDI	no	5,1,6,4,3,2,11,9,9,17	yes	1.8e-29	0.00041	NA	NA	NA	627	368	496	no	no	yes	NA	NA
Brachypodium distachyon	PNT62390	CNL	partial	PNT62390:15	PNT62390:244	QQQQQPTKVVAIVGPGGLGKTTLANRVYEEIKEDFDCRAFLSVSQNPDIVRVMSKIFSQLTGYSADANEDLPQLITKIRDFLTDGNKRYPSTLAAKAVFIAALMVVSFL	no	17,16,1,6	NA	2.6e-13	NA	NA	NA	NA	NA	NA	NA	NA	NA	NA	NA	NA
Brachypodium distachyon	PNT62409	CNL	partial	PNT62409:68	PNT62409:558	KSSSTQLKVVSIVGSGGLGKTTLANQVYQDIKNQYKCTAFVSVSRNPNVRTILRRIAEQVGATDNTSNDDVKQLIDKLRDHLQDKPYFVVIDDVWDAEAWETISLALFNNNQGRRIITTTRNITVASCCSCQGGYVYRMEPLSFADSKRLFYKRAFNSEGLCYPHLEEVSNEILKKCAGLPLAIITMSCLLADQSAKDEWERLLAAIGSAI	no	17,16,14,1,6,4,5,10,3,12,2,8,7	NA	2.9e-47	NA	NA	NA	NA	NA	NA	NA	NA	NA	NA	NA	NA
Brachypodium distachyon	PNT62410	CNL	partial	PNT62410:83	PNT62410:573	KSSSTQLKVVSIVGSGGLGKTTLANQVYQDIKNQYKCTAFVSVSRNPNVRTILRRIAEQVGATDNTSNDDVKQLIDKLRDHLQDKPYFVVIDDVWDAEAWETISLALFNNNQGRRIITTTRNITVASCCSCQGGYVYRMEPLSFADSKRLFYKRAFNSEGLCYPHLEEVSNEILKKCAGLPLAIITMSCLLADQSAKDEWERLLAAIGSAI	no	17,16,14,1,6,4,5,10,3,12,2,8,7	NA	3e-47	NA	NA	NA	NA	NA	NA	NA	NA	NA	NA	NA	NA
Brachypodium distachyon	PNT62509	CNL	partial	PNT62509:14	PNT62509:643	GALAQQLKVVSIVGFGGLGKTTLANQVYQNLEGQFEYQVFVSVSQKPDMKKIFRNILSQIFRQESVSNEAWDEQQLVKTIRQFLKDKRYLIVIDDIWRKSAWRVIKCAFPENSCSSGILITTRIIAVAKYCSSQHHDHVYQIKPLSATHSKSLFFKRAFGSEDGCPLQLRDVSDGILKKCGGLPLAIITLASLLANKASTREEWLRIHNSI	no	17,16,14,1,6,4,5,10,3,12,2,8,7,9,9	yes	2.4e-52	0.00086	NA	NA	NA	172	380	239	no	no	yes	NA	NA
Brachypodium distachyon	PNT62510	CNL	partial	PNT62510:14	PNT62510:643	GALAQQLKVVSIVGFGGLGKTTLANQVYQNLEGQFEYQVFVSVSQKPDMKKIFRNILSQIFRQESVSNEAWDEQQLVKTIRQFLKDKRYLIVIDDIWRKSAWRVIKCAFPENSCSSGILITTRIIAVAKYCSSQHHDHVYQIKPLSATHSKSLFFKRAFGSEDGCPLQLRDVSDGILKKCGGLPLAIITLASLLANKASTREEWLRIHNSI	no	17,16,14,1,6,4,5,10,3,12,2,8,7,9,9	yes	3.6e-52	0.0017	NA	NA	NA	172	380	403	no	no	yes	NA	NA
Brachypodium distachyon	PNT62511	CNL	partial	PNT62511:14	PNT62511:643	GALAQQLKVVSIVGFGGLGKTTLANQVYQNLEGQFEYQVFVSVSQKPDMKKIFRNILSQIFRQESVSNEAWDEQQLVKTIRQFLKDKRYLIVIDDIWRKSAWRVIKCAFPENSCSSGILITTRIIAVAKYCSSQHHDHVYQIKPLSATHSKSLFFKRAFGSEDGCPLQLRDVSDGILKKCGGLPLAIITLASLLANKASTREEWLRIHNSI	no	17,16,14,1,6,4,5,10,3,12,2,8,7,9,9	yes	2.4e-52	0.00086	NA	NA	NA	172	380	239	no	no	yes	NA	NA
Brachypodium distachyon	PNT62512	CNL	partial	PNT62512:14	PNT62512:643	GALAQQLKVVSIVGFGGLGKTTLANQVYQNLEGQFEYQVFVSVSQKPDMKKIFRNILSQIFRQESVSNEAWDEQQLVKTIRQFLKDKRYLIVIDDIWRKSAWRVIKCAFPENSCSSGILITTRIIAVAKYCSSQHHDHVYQIKPLSATHSKSLFFKRAFGSEDGCPLQLRDVSDGILKKCGGLPLAIITLASLLANKASTREEWLRIHNSI	no	17,16,14,1,6,4,5,10,3,12,2,8,7,9,9	yes	2.4e-52	0.00086	NA	NA	NA	172	380	239	no	no	yes	NA	NA
Brachypodium distachyon	PNT62513	CNL	partial	PNT62513:14	PNT62513:643	GALAQQLKVVSIVGFGGLGKTTLANQVYQNLEGQFEYQVFVSVSQKPDMKKIFRNILSQIFRQESVSNEAWDEQQLVKTIRQFLKDKRYLIVIDDIWRKSAWRVIKCAFPENSCSSGILITTRIIAVAKYCSSQHHDHVYQIKPLSATHSKSLFFKRAFGSEDGCPLQLRDVSDGILKKCGGLPLAIITLASLLANKASTREEWLRIHNSI	no	17,16,14,1,6,4,5,10,3,12,2,8,7,9,9	yes	2.4e-52	0.00086	NA	NA	NA	172	380	239	no	no	yes	NA	NA
Brachypodium distachyon	PNT62514	CNL	partial	PNT62514:14	PNT62514:643	GALAQQLKVVSIVGFGGLGKTTLANQVYQNLEGQFEYQVFVSVSQKPDMKKIFRNILSQIFRQESVSNEAWDEQQLVKTIRQFLKDKRYLIVIDDIWRKSAWRVIKCAFPENSCSSGILITTRIIAVAKYCSSQHHDHVYQIKPLSATHSKSLFFKRAFGSEDGCPLQLRDVSDGILKKCGGLPLAIITLASLLANKASTREEWLRIHNSI	no	17,16,14,1,6,4,5,10,3,12,2,8,7,9,9	yes	2.4e-52	0.0011	NA	NA	NA	172	380	232	no	no	yes	NA	NA
Brachypodium distachyon	PNT62515	CNL	partial	PNT62515:14	PNT62515:643	GALAQQLKVVSIVGFGGLGKTTLANQVYQNLEGQFEYQVFVSVSQKPDMKKIFRNILSQIFRQESVSNEAWDEQQLVKTIRQFLKDKRYLIVIDDIWRKSAWRVIKCAFPENSCSSGILITTRIIAVAKYCSSQHHDHVYQIKPLSATHSKSLFFKRAFGSEDGCPLQLRDVSDGILKKCGGLPLAIITLASLLANKASTREEWLRIHNSI	no	17,16,14,1,6,4,5,10,3,12,2,8,7,9,9	yes	3.6e-52	0.0018	NA	NA	NA	172	380	396	no	no	yes	NA	NA
Brachypodium distachyon	PNT62516	CNL	partial	PNT62516:14	PNT62516:643	GALAQQLKVVSIVGFGGLGKTTLANQVYQNLEGQFEYQVFVSVSQKPDMKKIFRNILSQIFRQESVSNEAWDEQQLVKTIRQFLKDKRYLIVIDDIWRKSAWRVIKCAFPENSCSSGILITTRIIAVAKYCSSQHHDHVYQIKPLSATHSKSLFFKRAFGSEDGCPLQLRDVSDGILKKCGGLPLAIITLASLLANKASTREEWLRIHNSI	no	17,16,14,1,6,4,5,10,3,12,2,8,7,9,9	yes	3.6e-52	0.0018	NA	NA	NA	172	380	396	no	no	yes	NA	NA
Brachypodium distachyon	PNT62519	CNL	partial	PNT62519:35	PNT62519:822	SPLAQQLKVVSVVGFGGLGKTTLANQVYQQLEGQFECQAFVSVSQNPDLKKILRNIFSQICWRERVINEAWDEQQLISVIRQFLKDKRYLIVIDDIWSTSAWRIIKCAFPENSCSSRILTTTRIMTAAKYCSSQHHDHVYEINPLSATHSKSLFLKRAFGSEDACPLQLREVSDEILKKCGGLPLAIIIVASLLANKASTIEEWLRIRNSI	no	17,16,14,1,6,4,5,10,3,12,2,8,7,9,9,9	yes	1.6e-49	NA	NA	NA	NA	193	381	397	no	no	yes	NA	NA
Brachypodium distachyon	PNT62520	CNL	partial	PNT62520:35	PNT62520:822	SPLAQQLKVVSVVGFGGLGKTTLANQVYQQLEGQFECQAFVSVSQNPDLKKILRNIFSQICWRERVINEAWDEQQLISVIRQFLKDKRYLIVIDDIWSTSAWRIIKCAFPENSCSSRILTTTRIMTAAKYCSSQHHDHVYEINPLSATHSKSLFLKRAFGSEDACPLQLREVSDEILKKCGGLPLAIIIVASLLANKASTIEEWLRIRNSI	no	17,16,14,1,6,4,5,10,3,12,2,8,7,9,9,9	yes	1.6e-49	NA	NA	NA	NA	193	381	397	no	no	yes	NA	NA
Brachypodium distachyon	PNT62521	CNL	partial	PNT62521:54	PNT62521:841	SPLAQQLKVVSVVGFGGLGKTTLANQVYQQLEGQFECQAFVSVSQNPDLKKILRNIFSQICWRERVINEAWDEQQLISVIRQFLKDKRYLIVIDDIWSTSAWRIIKCAFPENSCSSRILTTTRIMTAAKYCSSQHHDHVYEINPLSATHSKSLFLKRAFGSEDACPLQLREVSDEILKKCGGLPLAIIIVASLLANKASTIEEWLRIRNSI	no	17,16,14,1,6,4,5,10,3,12,2,8,7,9,9,9	yes	1.5e-49	NA	NA	NA	NA	212	381	397	no	no	yes	NA	NA
Brachypodium distachyon	PNT62663	CNL	complete	PNT62663:31	PNT62663:623	VGTDKRLKVFSIVGFGGLGKTTLAMEVCRQLERAFQRLALVSVSQAFDGRKEDVEGLLKRVLRQIVKVKTNEEGIRTEEHDLVSEVDTMDLDGLAHTVEELLGNKRYLIVIDDVWTVAAWDAIVSRLPENTCDSRIIVTTRIETVAKACCSDVGGDYLYPLKPLNSEDSKELFLSRAFGSKDAYCPQELQGEMDTILRKCGGLPLAIVSIA	no	16,1,4,5,10,3,12,2,8,7,11,9,9	NA	6.4e-36	NA	NA	NA	NA	NA	NA	NA	NA	NA	NA	NA	NA
Brachypodium distachyon	PNT62668	CNL	partial	PNT62668:23	PNT62668:101	NA	no	17,16	NA	NA	NA	NA	NA	NA	NA	NA	NA	NA	NA	NA	NA	NA
Brachypodium distachyon	PNT62681	CNL	partial	PNT62681:74	PNT62681:616	SQTEQLIRVISIVGRRGLGKTTLADQVYRDHQKDSQGREFDFRAWVPPPPSGNSNSSPSASARDLLKGILMQVKDDNKVAEEDAADLRPILKSYLENKRYMIVIDDIRKAEVWLDMKSAFPKGETSSVIITTTDVQSVATACSSGGYVYKLRDLERYSDEILTNCGGLPLAIISVARFLKLQGKNNLERQCKQLACHGMLGKHLTAPGNHE	no	16,1,4,5,3,2,8,7,9	yes	1.8e-25	NA	NA	NA	NA	169	380	452	no	no	yes	NA	NA
Brachypodium distachyon	PNT62820	NA	partial	PNT62820:63	PNT62820:988	NA	no	6,9,11,11,9,11,11,11,11,11	yes	2.6e-05	3.3e-10	NA	0.011	NA	NA	NA	NA	NA	NA	NA	NA	NA
Brachypodium distachyon	PNT62890	CNL	partial	PNT62890:28	PNT62890:1144	NA	no	3,2,8,7,9,9,11,19,11,11,7,13	yes	7.2e-08	1.6e-05	NA	NA	NA	7	201	1048	TRUE	no	NA	NA	NA
Brachypodium distachyon	PNT62891	CNL	partial	PNT62891:28	PNT62891:1013	NA	no	3,2,8,7,9,9,11,19,11,11,7	yes	6.9e-08	6.5e-05	NA	NA	NA	7	201	860	TRUE	no	NA	NA	NA
Brachypodium distachyon	PNT62892	CNL	partial	PNT62892:28	PNT62892:1144	NA	no	3,2,8,7,9,9,11,19,11,11,7,13	yes	7.2e-08	1.6e-05	NA	NA	NA	7	201	1048	TRUE	no	NA	NA	NA
Brachypodium distachyon	PNT62920	CNL	partial	PNT62920:14	PNT62920:534	NA	no	2,8,7,9,11,11,11,11	NA	NA	2.9e-07	NA	NA	NA	NA	NA	NA	NA	NA	NA	NA	NA
Brachypodium distachyon	PNT62924	CNL	complete	PNT62924:11	PNT62924:974	KEGYNKIMVVAIVGAGGIGKTTLAKKVFNDEAINAKFDKVIWLSVNQYFDKVELLRTAVTLAGGDQHSENALAVLQPALTAALTGKKLLLVMDDVWSHTAWGDVFETTLAYVAAQGSRILVTTRDERVARGMKGLRPYHRVDTLNDEDAWSLLKKQVVSSEKDGHEIDMLKDIGLQIVVKCGGLPLAVKVMGGLLCQKKRERSEWEMVLND	no	17,16,1,6,4,5,10,3,12,2,8,7,9,9,11,9,19,11,11	yes	1.6e-48	5.3e-07	NA	NA	NA	175	379	1226	no	no	yes	NA	NA
Brachypodium distachyon	PNT62928	CNL	partial	PNT62928:26	PNT62928:796	KEGYNKIMVVAIVGVGGIGKTTLAKKVFNDEAINAKFDKVIWLSINQYFDKVELLRTAVTLAGGDQHSENALAVLQPALTAALTGKKLLLVMDDVWSHTAWGDVFETTLASAAAQGSRILVTTRDERVARGMKGLRPYHRVDTLNDEDAWSLLKKQVVSSIKDGNEIDMLKDIGLQIVAKCGGLPLAVKVMGGLLCQKNRERSEWEMVVND	no	1,6,4,5,10,3,12,2,8,7,9,9,11,9,19,11,11	yes	2.1e-48	0.00019	NA	NA	NA	0	376	1216	TRUE	no	NA	NA	NA
Brachypodium distachyon	PNT62935	CNL	complete	PNT62935:91	PNT62935:1405	FEEEKQLKVVPIFGPAGAGKSTLARTLYDKYRGKFQCWAFVRMSRNPDMRKLLTGVLSQIKAPPDYAAFSDVHHLIDNIIKHLQGKRFFVIIDELWSTSAWDVISRAFPHGDFFSRIITTTQFEDVALACCGFQSEYVFKMRLLNDDQSRKLFFSVIFRSEGVCPPDSQEVPYRIIRKCGGFPLAILHIASLLAREPKLEKWVHIQNSLPS	no	16,1,6,4,5,10,3,2,8,7,11,11	yes	3.8e-36	NA	NA	NA	NA	977	259	206	no	no	NA	NA	NA
Brachypodium distachyon	PNT62936	CNL	complete	PNT62936:90	PNT62936:1404	FEEEKQLKVVPIFGPAGAGKSTLARTLYDKYRGKFQCWAFVRMSRNPDMRKLLTGVLSQIKAPPDYAAFSDVHHLIDNIIKHLQGKRFFVIIDELWSTSAWDVISRAFPHGDFFSRIITTTQFEDVALACCGFQSEYVFKMRLLNDDQSRKLFFSVIFRSEGVCPPDSQEVPYRIIRKCGGFPLAILHIASLLAREPKLEKWVHIQNSLPS	no	16,1,6,4,5,10,3,2,8,7,11,11	yes	3.8e-36	NA	NA	NA	NA	976	259	206	no	no	NA	NA	NA
Brachypodium distachyon	PNT62954	CNL	partial	PNT62954:65	PNT62954:306	NA	no	6,4,5,10,3,2	NA	1.9e-18	NA	NA	NA	NA	NA	NA	NA	NA	NA	NA	NA	NA
Brachypodium distachyon	PNT62965	CNL	partial	PNT62965:62	PNT62965:722	AHKENKTYKLAIVGTGGVGKTTLAQKIYNDQKIQGNFNKQAWICVSKDYPEVAILKEVLRKIGVPYDQDENAGELSRKLQVAIDKKSFFLVLDDVWQAESWIDVPRTPLHAATTVVVLVTTRHDTVALAIGAEHMHRVDLMSIDVGWELLWKSMNINEVKGVQSLRHIGMEIVRKCGGLPLAIKVIAPILATKEKTEKGWRTVINKSSWSM	no	1,6,4,5,3,12,2,8,7,9,9,11,9,19,11,11	NA	4.2e-48	4.2e-08	NA	NA	NA	NA	NA	NA	NA	NA	NA	NA	NA
Brachypodium distachyon	PNT62966	CNL	partial	PNT62966:11	PNT62966:509	AHKEKKAYMLGIVGTGGVGKTTLAQKIYNDQKIKGNFSNQAWICVSQDYSDTALLKEILQNFGVHHEQNETVRELISKLATAIADKSFFIVLDDVWVPEVWTNLLRIPLHAAAAGLILVTTRHDTVAHSIGVEDMQRVDLMPEDVGWELLWKSMNIKEEKDVENLQNIWMDIVRKCGGLPLAIKVTASVLATKEKTENEWRKVLDRGAWSM	no	17,1,6,4,5,3,12,2,8,7	NA	8e-48	NA	NA	NA	NA	NA	NA	NA	NA	NA	NA	NA	NA
Brachypodium distachyon	PNT62980	CNL	partial	PNT62980:11	PNT62980:449	AGKERKDYKLAIVGTGGVGKTTLAQKIYNDKKIKPDFQKQAWVCVSQECNEANLLKEILRNIGVYQDQGETIAELQNRIAETIEGKSFFLVLDDVWKSSVIDLLEAPIYVVASSVILVTTRDDRIAMDIHAAHTHRVNLMSEEVGWELLWKSMSIIEEKEVQNLRNTGIEIIKKCGYLPLAIKVIARVLTSKDQTENEWKKILSKISAWSE	no	17,16,1,6,4,5,3,12,2	NA	7.4e-46	NA	NA	NA	NA	NA	NA	NA	NA	NA	NA	NA	NA
Brachypodium distachyon	PNT62981	CNL	partial	PNT62981:11	PNT62981:391	ACKEHKDYKLAIVGTGGVGKTTLAQKIYNDQKIKPEFQKQAWVCVSQECNEVNLLKEILRNIGVHQDQGETIAELQNKIAETINGKSFFLVLDDVWESSVIDLLEAPIDFAASSIILVTTRDDRITMDIHAAHTHRVNLMSEEVGWELLWKSMKSIGSLLNLQVLNLQGCQALHSLPLAITQLCNLRRLGLHGTPINQVPKGIGRLECLND	no	17,16,1,6,4,5,11,9	NA	2.1e-33	0.21	NA	NA	NA	NA	NA	NA	NA	NA	NA	NA	NA
Brachypodium distachyon	PNT62982	CNL	partial	PNT62982:12	PNT62982:977	AHKENKAYKLGIVGTGGVGKTTLAQKIYNDQKIKGQFGNQVWICVSQNYSEAALLKEILRNFGVHHEQNETVGELSSKLATAIADKSFFIVLDDVWVPEVWTNLLRIPLHAAATGVILVTTRHDTVAHVIGVEDLHRVDLMPADVGWELLWKSMNISEVKDVQHLQEIGMDIVRKCGGLPLAIKVAARVLSTEDKTENEWRKFINRSAWSV	no	17,1,6,4,5,3,12,2,8,7,9,9,11,9,19,11,11,11,11	yes	7.8e-47	4.2e-09	NA	NA	NA	174	365	481	no	no	yes	NA	NA
Brachypodium distachyon	PNT63042	CNL	complete	PNT63042:10	PNT63042:749	TVKNDGVETVSIAGFGGLDKTALAKAVYDSLKAEFHCTAFVSVSQNPEITRIFKKILHMLDEDKYLIVIDDIWKIQSWKTIKYGLVENRCGSRIITTTRDFAVADQVGGSYKLKPLSLESSKELFYGRIFGSEEKCPQELTEVSLKILKKCGGVPLAVITMASLLTVDSTIANPREWDQVCDSIGSGLGNNPGVKDMRTILSLSYYNLPSH	no	17,16,14,1,6,4,5,10,3,12,2,8,7,11,9,11,20	yes	1.1e-31	0.039	NA	0.044	NA	173	347	384	no	no	yes	NA	NA
Brachypodium distachyon	PNT63136	CNL	partial	PNT63136:177	PNT63136:942	GSGETRPLVMPVVGGPGVGKTRLAQALFLDDRVRRRFDVRRWVHVSPQLHLAKMLMMISGSRRSAMRALRLGYSKKTMKILIWDALRGGSYLMVLDDVWSHSAAGARGSLELDAMMHSLPPNGVVVITTRTPALLSMIATGVKPYYLLPLGEKLSSSLARRWTSPYAGTCPPELIQETGMMIARKCGGVPSLLEHACRMLCLPQLGVDFWS	no	1,6,4,5,2,7,9,9,11,11,11,19,11	yes	4.7e-17	4.3e-10	NA	0.11	NA	150	408	410	no	no	yes	NA	NA
Brachypodium distachyon	PNT63137	CNL	partial	PNT63137:177	PNT63137:942	GSGETRPLVMPVVGGPGVGKTRLAQALFLDDRVRRRFDVRRWVHVSPQLHLAKMLMMISGSRRSAMRALRLGYSKKTMKILIWDALRGGSYLMVLDDVWSHSAAGARGSLELDAMMHSLPPNGVVVITTRTPALLSMIATGVKPYYLLPLGEKLSSSLARRWTSPYAGTCPPELIQETGMMIARKCGGVPSLLEHACRMLCLPQLGVDFWS	no	1,6,4,5,2,7,9,9,11,11,11,19,11	yes	4.7e-17	4.3e-10	NA	0.11	NA	150	408	410	no	no	yes	NA	NA
Brachypodium distachyon	PNT63176	CNL	partial	PNT63176:221	PNT63176:672	QVPNQQLKTVSLVGCEGLGKTALAKLVYQMLKPRFKFRAYVTLSGNPGTRQVVTDMLQQLDEKKYQQGIISSELATWDETNLLKELKKFLQDKRFLIVIDDIKDIKAWEIMKAAWMDNIHQSRVITTTRHFNVAVQAGDIYKLQPLSHDKSEELFSAIYPAGGKWQRPHGQSDEVSKQILQKCHGIPLFIIKVAALLAGKPREDWSKVCNS	no	1,6,4,5,3,2,8,9,9	yes	1.1e-30	NA	NA	NA	NA	NA	NA	NA	NA	NA	NA	NA	NA
Brachypodium distachyon	PNT63177	CNL	partial	PNT63177:364	PNT63177:978	GLQQEPLKLVSVVGPAGVGKKTLAEAVYSRISTQFECTARVSLSNHQTNNKSRTTLLLDLLRQLRQTEVVSETEDETETGLIDKIRETLNNKRYLIVIEDIWSSVEWDSMRNLFENSHHGSAVLTTTCKVDIAEYVGGVYKLAPLTECEATRLFYRTLFVSEDKCAPGDLANICGKLIAECGSIPLAIIAKADLLATKPWTVMKSHKVHGS	no	1,4,5,10,3,2,8,7,9,9,7	yes	9.8e-29	7.5e-07	NA	NA	NA	337	363	466	no	no	yes	NA	NA
Brachypodium distachyon	PNT63182	CNL	partial	PNT63182:422	PNT63182:856	HADDRQPWMISIVGCRGSGKSTLAAVVYNDHRVCQEFDGRAWVVASECRNSGDLLDEIFQQLDPENKTTRSIYGLTCILQDRRCLVVIDQAERGEIWYDISRAFPPDSRIIVTTSVQSVVATAAGFFSSHSYIYAMQGLGDADSRKLFWRKVYGFDTEPAPALVDGSASIFKKCDGLPLALVSVANYVREHHQGGRIQRFGTNYQEAFGQM	no	1,6,4,5,10,3,2,8,11,9,9	yes	2.4e-27	0.0023	NA	NA	NA	399	368	373	no	no	yes	NA	NA
Brachypodium distachyon	PNT63183	CNL	partial	PNT63183:14	PNT63183:531	GMATPELKVLSVVGLGGLGKTTLVKVVYDTLRSQFDSKAFVSLSPNPDMKRVFKEMLHQLDNKEYVDLLAERELICKIRELLQDKRYLIVIDDIWDLESWGRMRCALLDSNCGSRIITTTRITDVATTADKSYELGPLSPDESRMLFNTRFSSGTGTHPCPILDEATKKLLQKCGGIPLAIITIATLLASKPKEDWSTVYDSISFAYGDNK	no	17,1,6,4,5,10,3,2,8,11,9,9	yes	8.9e-40	0.00024	NA	NA	NA	81	358	402	no	no	yes	NA	NA
Brachypodium distachyon	PNT63185	CNL	partial	PNT63185:33	PNT63185:590	DGTNKKLKVTTIFGYAGVGKTTVARTLFHQYGRKFQCRAFVRVSRDPDMMRLLTNMLSQIKAPLPQAPSDVQGLLASLTKHLQGKRYLIIIDDIWDTATWDIISHALPGGDCCRIIATTQVEDVASACCGYQLKHIYKIIPLNDDQLEKSEGDYTTNHSSEGLKEALKLVYNNLPLHLQTCLLYLNMYPEGYTIRKDELVKQWVAEGFIRA	no	17,16,1,6,4,5,12,2,8,7,9	yes	8.8e-22	0.0049	NA	NA	NA	908	80	47	no	TRUE	NA	NA	NA
Brachypodium distachyon	PNT63251	CNL	partial	PNT63251:7	PNT63251:833	NA	no	17,12,2,8,7,9,11	yes	NA	0.15	NA	NA	NA	NA	NA	NA	NA	NA	NA	NA	NA
Brachypodium distachyon	PNT63303	CNL	partial	PNT63303:15	PNT63303:517	SNTSARLRVVAVVGFGGSGKTTLARAVYDSVLKEGTLPCAWVDGHSLDDHKDASAGGIINRICDQLRFREQCCSATCPLNWNTSTTGKTGCSILESFERRAQSFQHLGQAEGVREALGIRVERSVRNSELSTPSDGTIARRFIVIDDIKTEHMKQWDDVRNAFKDNDRILVTTATQSVANRCSNHPHQNKETFGYVYNMRPLGKDDSMKIA	no	17,16,1,4,5,3,2	NA	2e-14	NA	NA	NA	NA	NA	NA	NA	NA	NA	NA	NA	NA
Brachypodium distachyon	PNT63304	CNL	partial	PNT63304:15	PNT63304:517	SNTSARLRVVAVVGFGGSGKTTLARAVYDSVLKEGTLPCAWVDGHSLDDHKDASAGGIINRICDQLRFREQCCSATCPLNWNTSTTGKTGCSILESFERRAQSFQHLGQAEGVREALGIRVERSVRNSELSTPSDGTIARRFIVIDDIKTEHMKQWDDVRNAFKDNDRILVTTATQSVANRCSNHPHQNKETFGYVYNMRPLGKDDSMKIA	no	17,16,1,4,5,3,2	NA	2e-14	NA	NA	NA	NA	NA	NA	NA	NA	NA	NA	NA	NA
Brachypodium distachyon	PNT63305	CNL	partial	PNT63305:187	PNT63305:627	NSGQADRMVASIVGTGGVGKTTLAREVYRKLAGQFRCRAFVQTSRRPDTKRLLTSILEQVGRRRLLDACDVRKLASQINAHLRDKTYLIVIDDLWTLSTWDIVSHALPKGNCCNRILTTTEVVVVAQTCCADNSRHIFKKEPLSEDESRELFSGTVFAHQSEYPLHLKEVSNEIIKRSGHLPLVINTLASILARQPASIGIWNYIKNSLSS	no	1,6,4,5,10,3,12,2,8,7,11	yes	4.4e-40	NA	NA	NA	NA	NA	NA	NA	NA	NA	NA	NA	NA
Brachypodium distachyon	PNT63306	CNL	partial	PNT63306:61	PNT63306:425	NA	no	4,5,10,3,12,2,8,7,11	yes	1.6e-20	NA	NA	NA	NA	NA	NA	NA	NA	NA	NA	NA	NA
Brachypodium distachyon	PNT63308	CNL	partial	PNT63308:1	PNT63308:215	NA	no	2,8,7,11	yes	NA	NA	NA	NA	NA	NA	NA	NA	NA	NA	NA	NA	NA
Brachypodium distachyon	PNT63361	CNL	partial	PNT63361:133	PNT63361:784	LDGGLELTVESLVGMGGVGKTTLAKRMYNNPDVKKHFNCCSWIYVSKTMELRGVLCEMVKGLTGIPSAEASSLGERQLQELLLSGLDGKSFLLVFDDVWDRGLWDIIKLVLPRNCSGSRVLLTTRNAVVAGSVVGAKSNVHRLQPLSFEDSWKLFCKKAFLQDGICPDGLKETAKDIVKKCVGLPLAIVAAGSMMSGKEQTDTEWKSVLAS	no	1,6,4,5,10,3,12,2,8,7,9,9,9,11,9,11	yes	1.5e-52	4e-09	NA	NA	NA	111	367	353	no	no	yes	NA	NA
Brachypodium distachyon	PNT63396	CNL	partial	PNT63396:19	PNT63396:388	NA	no	4,5,3,12,2,8,7,11,9,9	NA	1.9e-25	0.00035	NA	NA	NA	NA	NA	NA	NA	NA	NA	NA	NA
Brachypodium distachyon	PNT63731	CNL	complete	PNT63731:15	PNT63731:621	GGSWQQLKVVSIVGFGGLGKTTLTYQVYQKIKGQFDCAAFVFVSQRPNVKRILLDILSELGTPGNMWDHERQLINMIREFLHDKRYLIVIDDIWSISAWEILKCVLPYNNSCSRIITTTRVVDVAVTCCSSFGVEGHIYRIKPLREDDSRRLFLKRIFHTEHSCPSHLEEVSNAILRKCGGLPLAILNIAGLLATKPSTKDEWELVLNSIG	no	17,16,14,1,6,4,5,10,3,12,2,8,7,11,9	yes	4.6e-48	0.2	NA	NA	NA	172	381	374	no	no	yes	NA	NA
Brachypodium distachyon	PNT63732	CNL	complete	PNT63732:15	PNT63732:621	GGSWQQLKVVSIVGFGGLGKTTLTYQVYQKIKGQFDCAAFVFVSQRPNVKRILLDILSELGTPGNMWDHERQLINMIREFLHDKRYLIVIDDIWSISAWEILKCVLPYNNSCSRIITTTRVVDVAVTCCSSFGVEGHIYRIKPLREDDSRRLFLKRIFHTEHSCPSHLEEVSNAILRKCGGLPLAILNIAGLLATKPSTKDEWELVLNSIG	no	17,16,14,1,6,4,5,10,3,12,2,8,7,11,9	yes	4.6e-48	0.2	NA	NA	NA	172	381	374	no	no	yes	NA	NA
Brachypodium distachyon	PNT63733	CNL	complete	PNT63733:15	PNT63733:621	GGSWQQLKVVSIVGFGGLGKTTLTYQVYQKIKGQFDCAAFVFVSQRPNVKRILLDILSELGTPGNMWDHERQLINMIREFLHDKRYLIVIDDIWSISAWEILKCVLPYNNSCSRIITTTRVVDVAVTCCSSFGVEGHIYRIKPLREDDSRRLFLKRIFHTEHSCPSHLEEVSNAILRKCGGLPLAILNIAGLLATKPSTKDEWELVLNSIG	no	17,16,14,1,6,4,5,10,3,12,2,8,7,11,9	yes	4.6e-48	0.2	NA	NA	NA	172	381	374	no	no	yes	NA	NA
Brachypodium distachyon	PNT63734	CNL	complete	PNT63734:15	PNT63734:621	GGSWQQLKVVSIVGFGGLGKTTLTYQVYQKIKGQFDCAAFVFVSQRPNVKRILLDILSELGTPGNMWDHERQLINMIREFLHDKRYLIVIDDIWSISAWEILKCVLPYNNSCSRIITTTRVVDVAVTCCSSFGVEGHIYRIKPLREDDSRRLFLKRIFHTEHSCPSHLEEVSNAILRKCGGLPLAILNIAGLLATKPSTKDEWELVLNSIG	no	17,16,14,1,6,4,5,10,3,12,2,8,7,11,9	yes	4.6e-48	0.2	NA	NA	NA	172	381	374	no	no	yes	NA	NA
Brachypodium distachyon	PNT63735	CNL	complete	PNT63735:15	PNT63735:621	GGSWQQLKVVSIVGFGGLGKTTLTYQVYQKIKGQFDCAAFVFVSQRPNVKRILLDILSELGTPGNMWDHERQLINMIREFLHDKRYLIVIDDIWSISAWEILKCVLPYNNSCSRIITTTRVVDVAVTCCSSFGVEGHIYRIKPLREDDSRRLFLKRIFHTEHSCPSHLEEVSNAILRKCGGLPLAILNIAGLLATKPSTKDEWELVLNSIG	no	17,16,14,1,6,4,5,10,3,12,2,8,7,11,9	yes	4.6e-48	0.2	NA	NA	NA	172	381	374	no	no	yes	NA	NA
Brachypodium distachyon	PNT63863	CNL	complete	PNT63863:79	PNT63863:840	YSEEPEGTVITVSRMGGLGKSTLATNVYKREKINFPAHAWIVVSQIYTVDALLRKLLWKIGYTEQPLSAGIDKMDVHDLKKEIQPRLQNKIYLIVLDDVWEPEVYFQIHDVFHNLQGSRIIITTRKDHVAGISSSTRHLELQPLINRDAFDLFCRRAFYNKKGHVCPSELEDIADSIVDRCRGLPLVIVTIGSMLSYRQQLDFWKQTYNQL	no	16,1,6,4,5,10,3,12,2,8,7,9,9,9,11	yes	2.3e-46	2.7e-06	NA	NA	NA	163	369	349	no	no	yes	NA	NA
Brachypodium distachyon	PNT63873	CNL	complete	PNT63873:15	PNT63873:922	KARFEAWNVMSVWGIAGVGKSALVKNFYCQNMCQKDQLFNKYSWVEVTQPFNLRDFCRSLLWDFRSESLQAKDTAYHGAMSSKNPIHECCKLLKKYQCLVVIDDLRSTEDWDLIKSELVSRHSKSVIVVITSEAKIATHCADNEELVLNVKGLEADAAFDLFEMEVHRNNKTCPLNSKDKELKELILKCGGLPKVIVAIARLLAAKTVTLM	no	17,16,6,4,5,1,6,4,5,3,2,8,11,9	yes	2.5e-44	0.0015	NA	NA	NA	434	395	386	no	no	yes	NA	NA
Brachypodium distachyon	PNT64054	CNL	complete	PNT64054:15	PNT64054:868	MARFNPYQVISVWGIAGVGKSALVKKFYYDRVLDSSHFEKFSWVDVCHPLNLTDFSRSLLLDLYSEEDPIKECRQLLEHSNCLVVIDNLQSTEEWDLIQAALVSRSSKSLIIVITTEASIATYCAGRGGLVFNVKCLEPEAAFDLLKNEVHTKNSWQPLNDLKEDAELSELILKCGGIPKVIVGIARLLATKTVTLMDTISSLNHRFMYEL	no	17,16,6,4,5,1,6,4,5,3,2,8,11,9	yes	3.2e-37	NA	NA	NA	NA	395	380	379	no	no	yes	NA	NA
Brachypodium distachyon	PNT64146	CNL	complete	PNT64146:15	PNT64146:1152	PKESHSCKVISVWGMGGLGKTTLVRSVYRSQQLGGWKRAWATALRPFNLEALLRNLAMQLQKGFHEDPTGASATRTHKTNIASMKLHELEGELIRLLNTQKCLIELVKKCLESATRVIVTTREKIVAQQCSTEYSNIYSLQGLKDDAALDLFKRKSNGFGEYQFENLKRLVDMMEQARLILKKCDGLPLAISAIAGYLATKPKTAIEWAKM	no	17,16,6,4,5,1,6,5,3,12,2,8,7,11,11,9,11,11,11,9	yes	3.9e-40	0.00015	NA	NA	NA	439	386	342	no	no	yes	NA	NA
Brachypodium distachyon	PNT64194	CNL	partial	PNT64194:12	PNT64194:646	REDHPQKMFISILGESGVGKYRLIKQTVITVSDSFNIVVQFIMPRGCSVEDALREVYRIALDPTKRQGSVSREAGIADVVKELRLLLADKRYLLILVGVSSKIFLNCMAASLPDGKRGSWVLLVLEPESKEVACHAATLNLKDINGTRYQLGRLDKEKSGHLFRCRVFGSQGEKLVQAHPRSEEENQMERYEKDVHNITGGHPLAIVVLAG	no	17,16,1,10,3,12,2,8,7,9,9,9	yes	7.5e-19	4.5e-06	NA	NA	NA	102	424	307	no	no	yes	NA	NA
Brachypodium distachyon	PNT64976	CNL	partial	PNT64976:12	PNT64976:517	NA	no	3,12,2,8,7,9,9,11,8	NA	1.6e-07	0.00023	NA	NA	NA	NA	NA	NA	NA	NA	NA	NA	NA
Brachypodium distachyon	PNT64977	CNL	partial	PNT64977:12	PNT64977:546	NA	no	3,12,2,8,7,9,9,11,8	NA	1.6e-07	0.00025	NA	NA	NA	NA	NA	NA	NA	NA	NA	NA	NA
Brachypodium distachyon	PNT64978	CNL	partial	PNT64978:12	PNT64978:517	NA	no	3,12,2,8,7,9,9,11,8	NA	1.6e-07	0.00023	NA	NA	NA	NA	NA	NA	NA	NA	NA	NA	NA
Brachypodium distachyon	PNT64979	CNL	partial	PNT64979:12	PNT64979:546	NA	no	3,12,2,8,7,9,9,11,8	NA	1.6e-07	0.00025	NA	NA	NA	NA	NA	NA	NA	NA	NA	NA	NA
Brachypodium distachyon	PNT65174	CNL	partial	PNT65174:95	PNT65174:1011	KPCMEDPTVLPIVGIGGVGKTTLAQLVYNDSRVTTHFDVRIWVCVSDLFDKRRITKEIIQVLNQKRKETILSITTEEFYSPPSLDNLQMKLMEELMDQKFLLVLDDVWPNANQEWRGFSAPLRYGRKGSMILVTTRSLKVAEYVTTIEPVKLEGLPTDIFLEFFKKCAFGRESPESYPQLQDIGRSIVSSLCGSPLAAKTLGRLLNDNLTE	no	17,1,6,4,5,3,12,2,8,7,9,9,9,19,11,11	yes	7.2e-45	9.1e-08	NA	NA	NA	160	424	469	no	no	yes	NA	NA
Brachypodium distachyon	PNT65175	CNL	partial	PNT65175:95	PNT65175:1011	KPCMEDPTVLPIVGIGGVGKTTLAQLVYNDSRVTTHFDVRIWVCVSDLFDKRRITKEIIQVLNQKRKETILSITTEEFYSPPSLDNLQMKLMEELMDQKFLLVLDDVWPNANQEWRGFSAPLRYGRKGSMILVTTRSLKVAEYVTTIEPVKLEGLPTDIFLEFFKKCAFGRESPESYPQLQDIGRSIVSSLCGSPLAAKTLGRLLNDNLTE	no	17,1,6,4,5,3,12,2,8,7,9,9,9,19,11,11	yes	7.2e-45	9.1e-08	NA	NA	NA	160	424	469	no	no	yes	NA	NA
Brachypodium distachyon	PNT65176	CNL	partial	PNT65176:95	PNT65176:1011	KPCMEDPTVLPIVGIGGVGKTTLAQLVYNDSRVTTHFDVRIWVCVSDLFDKRRITKEIIQVLNQKRKETILSITTEEFYSPPSLDNLQMKLMEELMDQKFLLVLDDVWPNANQEWRGFSAPLRYGRKGSMILVTTRSLKVAEYVTTIEPVKLEGLPTDIFLEFFKKCAFGRESPESYPQLQDIGRSIVSSLCGSPLAAKTLGRLLNDNLTE	no	17,1,6,4,5,3,12,2,8,7,9,9,9,19,11,11	yes	7.2e-45	9.1e-08	NA	NA	NA	160	424	469	no	no	yes	NA	NA
Brachypodium distachyon	PNT65177	CNL	partial	PNT65177:173	PNT65177:1089	KPCMEDPTVLPIVGIGGVGKTTLAQLVYNDSRVTTHFDVRIWVCVSDLFDKRRITKEIIQVLNQKRKETILSITTEEFYSPPSLDNLQMKLMEELMDQKFLLVLDDVWPNANQEWRGFSAPLRYGRKGSMILVTTRSLKVAEYVTTIEPVKLEGLPTDIFLEFFKKCAFGRESPESYPQLQDIGRSIVSSLCGSPLAAKTLGRLLNDNLTE	no	17,1,6,4,5,3,12,2,8,7,9,9,9,19,11,11	yes	8.1e-45	1.2e-07	NA	NA	NA	238	424	469	no	no	yes	NA	NA
Brachypodium distachyon	PNT65178	CNL	partial	PNT65178:95	PNT65178:1011	KPCMEDPTVLPIVGIGGVGKTTLAQLVYNDSRVTTHFDVRIWVCVSDLFDKRRITKEIIQVLNQKRKETILSITTEEFYSPPSLDNLQMKLMEELMDQKFLLVLDDVWPNANQEWRGFSAPLRYGRKGSMILVTTRSLKVAEYVTTIEPVKLEGLPTDIFLEFFKKCAFGRESPESYPQLQDIGRSIVSSLCGSPLAAKTLGRLLNDNLTE	no	17,1,6,4,5,3,12,2,8,7,9,9,9,19,11,11	yes	7.2e-45	9.1e-08	NA	NA	NA	160	424	469	no	no	yes	NA	NA
Brachypodium distachyon	PNT65179	CNL	partial	PNT65179:95	PNT65179:1011	KPCMEDPTVLPIVGIGGVGKTTLAQLVYNDSRVTTHFDVRIWVCVSDLFDKRRITKEIIQVLNQKRKETILSITTEEFYSPPSLDNLQMKLMEELMDQKFLLVLDDVWPNANQEWRGFSAPLRYGRKGSMILVTTRSLKVAEYVTTIEPVKLEGLPTDIFLEFFKKCAFGRESPESYPQLQDIGRSIVSSLCGSPLAAKTLGRLLNDNLTE	no	17,1,6,4,5,3,12,2,8,7,9,9,9,19,11,11	yes	7.2e-45	9.1e-08	NA	NA	NA	160	424	469	no	no	yes	NA	NA
Brachypodium distachyon	PNT65244	CNL	partial	PNT65244:51	PNT65244:226	NA	no	2,8,7,11	NA	NA	NA	NA	NA	NA	NA	NA	NA	NA	NA	NA	NA	NA
Brachypodium distachyon	PNT65249	CNL	complete	PNT65249:15	PNT65249:905	AANIGRKKVISVWGIAGVGKSALVKMVYYGEIDKYDRFNKYGWVNVCRPFNLRDFSRSLLSDLNRESLQANGTSDFGTMGIKDPIEECSNLMKKNKCLVVIDGLQSMEEWDLIKVALANVPSKSCVVVITDEADVATHCAVPDDAVFNVKGLEADEALELFIREVYRETETLIDPDAVKQAKQYPDVMEQAKQDPDIMEQANLILNKCGGL	no	17,16,6,4,5,1,6,4,3,2,8,11,9	yes	2.3e-43	0.00078	NA	NA	NA	397	415	403	no	no	yes	NA	NA
Brachypodium distachyon	PNT65250	CNL	complete	PNT65250:15	PNT65250:905	AANIGRKKVISVWGIAGVGKSALVKMVYYGEIDKYDRFNKYGWVNVCRPFNLRDFSRSLLSDLNRESLQANGTSDFGTMGIKDPIEECSNLMKKNKCLVVIDGLQSMEEWDLIKVALANVPSKSCVVVITDEADVATHCAVPDDAVFNVKGLEADEALELFIREVYRETETLIDPDAVKQAKQYPDVMEQAKQDPDIMEQANLILNKCGGL	no	17,16,6,4,5,1,6,4,3,2,8,11,9	yes	2.3e-43	0.00078	NA	NA	NA	397	415	403	no	no	yes	NA	NA
Brachypodium distachyon	PNT65251	CNL	complete	PNT65251:15	PNT65251:905	AANIGRKKVISVWGIAGVGKSALVKMVYYGEIDKYDRFNKYGWVNVCRPFNLRDFSRSLLSDLNRESLQANGTSDFGTMGIKDPIEECSNLMKKNKCLVVIDGLQSMEEWDLIKVALANVPSKSCVVVITDEADVATHCAVPDDAVFNVKGLEADEALELFIREVYRETETLIDPDAVKQAKQYPDVMEQAKQDPDIMEQANLILNKCGGL	no	17,16,6,4,5,1,6,4,3,2,8,11,9	yes	2.3e-43	0.00078	NA	NA	NA	397	415	403	no	no	yes	NA	NA
Brachypodium distachyon	PNT65252	CNL	complete	PNT65252:15	PNT65252:905	AANIGRKKVISVWGIAGVGKSALVKMVYYGEIDKYDRFNKYGWVNVCRPFNLRDFSRSLLSDLNRESLQANGTSDFGTMGIKDPIEECSNLMKKNKCLVVIDGLQSMEEWDLIKVALANVPSKSCVVVITDEADVATHCAVPDDAVFNVKGLEADEALELFIREVYRETETLIDPDAVKQAKQYPDVMEQAKQDPDIMEQANLILNKCGGL	no	17,16,6,4,5,1,6,4,3,2,8,11,9	yes	2.3e-43	0.00078	NA	NA	NA	397	415	403	no	no	yes	NA	NA
Brachypodium distachyon	PNT65253	CNL	complete	PNT65253:15	PNT65253:905	AANIGRKKVISVWGIAGVGKSALVKMVYYGEIDKYDRFNKYGWVNVCRPFNLRDFSRSLLSDLNRESLQANGTSDFGTMGIKDPIEECSNLMKKNKCLVVIDGLQSMEEWDLIKVALANVPSKSCVVVITDEADVATHCAVPDDAVFNVKGLEADEALELFIREVYRETETLIDPDAVKQAKQYPDVMEQAKQDPDIMEQANLILNKCGGL	no	17,16,6,4,5,1,6,4,3,2,8,11,9	yes	2.3e-43	0.00077	NA	NA	NA	397	415	400	no	no	yes	NA	NA
Brachypodium distachyon	PNT65254	CNL	complete	PNT65254:15	PNT65254:905	AANIGRKKVISVWGIAGVGKSALVKMVYYGEIDKYDRFNKYGWVNVCRPFNLRDFSRSLLSDLNRESLQANGTSDFGTMGIKDPIEECSNLMKKNKCLVVIDGLQSMEEWDLIKVALANVPSKSCVVVITDEADVATHCAVPDDAVFNVKGLEADEALELFIREVYRETETLIDPDAVKQAKQYPDVMEQAKQDPDIMEQANLILNKCGGL	no	17,16,6,4,5,1,6,4,3,2,8,11,9	yes	2.3e-43	0.00077	NA	NA	NA	397	415	400	no	no	yes	NA	NA
Brachypodium distachyon	PNT65255	CNL	complete	PNT65255:15	PNT65255:905	AANIGRKKVISVWGIAGVGKSALVKMVYYGEIDKYDRFNKYGWVNVCRPFNLRDFSRSLLSDLNRESLQANGTSDFGTMGIKDPIEECSNLMKKNKCLVVIDGLQSMEEWDLIKVALANVPSKSCVVVITDEADVATHCAVPDDAVFNVKGLEADEALELFIREVYRETETLIDPDAVKQAKQYPDVMEQAKQDPDIMEQANLILNKCGGL	no	17,16,6,4,5,1,6,4,3,2,8,11,9	yes	2.3e-43	0.00077	NA	NA	NA	397	415	400	no	no	yes	NA	NA
Brachypodium distachyon	PNT65328	CNL	partial	PNT65328:15	PNT65328:91	NA	no	17,16	NA	NA	NA	NA	NA	NA	NA	NA	NA	NA	NA	NA	NA	NA
Brachypodium distachyon	PNT65329	CNL	partial	PNT65329:27	PNT65329:333	NA	no	10,3,12,2,8,7,11,9,9	NA	2.3e-12	0.021	NA	NA	NA	NA	NA	NA	NA	NA	NA	NA	NA
Brachypodium distachyon	PNT65330	CNL	partial	PNT65330:16	PNT65330:771	TGEEKELRVASVVGFGGLGKTTLANEVYRKLQGKFDCQAFVSVSQNPDMSSLLSNLLSKLGGQQSSQTGKLNDLIDSIRTHLMNKRYFIIIDDLWDSSAWNIIRCAFPQNIGGSRVLTTTRIHSVALACCSNRKEYIYKIKSLDEEDSRRLFFSRIFGPGENCPVEFEEVSADILKRCGGLPLAIISISSLLAGQSKPMWEYVRNSLGSMF	no	17,16,1,6,4,5,10,3,12,2,8,7,9,9	yes	1.1e-41	0.0057	NA	NA	NA	169	374	360	no	no	yes	NA	NA
Brachypodium distachyon	PNT65331	CNL	partial	PNT65331:16	PNT65331:771	TGEEKELRVASVVGFGGLGKTTLANEVYRKLQGKFDCQAFVSVSQNPDMSSLLSNLLSKLGGQQSSQTGKLNDLIDSIRTHLMNKRYFIIIDDLWDSSAWNIIRCAFPQNIGGSRVLTTTRIHSVALACCSNRKEYIYKIKSLDEEDSRRLFFSRIFGPGENCPVEFEEVSADILKRCGGLPLAIISISSLLAGQSKPMWEYVRNSLGSMF	no	17,16,1,6,4,5,10,3,12,2,8,7,9,9	yes	1.1e-41	0.0057	NA	NA	NA	169	374	360	no	no	yes	NA	NA
Brachypodium distachyon	PNT65332	CNL	partial	PNT65332:16	PNT65332:771	TGEEKELRVASVVGFGGLGKTTLANEVYRKLQGKFDCQAFVSVSQNPDMSSLLSNLLSKLGGQQSSQTGKLNDLIDSIRTHLMNKRYFIIIDDLWDSSAWNIIRCAFPQNIGGSRVLTTTRIHSVALACCSNRKEYIYKIKSLDEEDSRRLFFSRIFGPGENCPVEFEEVSADILKRCGGLPLAIISISSLLAGQSKPMWEYVRNSLGSMF	no	17,16,1,6,4,5,10,3,12,2,8,7,9,9	yes	1.1e-41	0.0057	NA	NA	NA	169	374	360	no	no	yes	NA	NA
Brachypodium distachyon	PNT65333	CNL	partial	PNT65333:16	PNT65333:771	TGEEKELRVASVVGFGGLGKTTLANEVYRKLQGKFDCQAFVSVSQNPDMSSLLSNLLSKLGGQQSSQTGKLNDLIDSIRTHLMNKRYFIIIDDLWDSSAWNIIRCAFPQNIGGSRVLTTTRIHSVALACCSNRKEYIYKIKSLDEEDSRRLFFSRIFGPGENCPVEFEEVSADILKRCGGLPLAIISISSLLAGQSKPMWEYVRNSLGSMF	no	17,16,1,6,4,5,10,3,12,2,8,7,9,9	yes	1.1e-41	0.0057	NA	NA	NA	169	374	360	no	no	yes	NA	NA
Brachypodium distachyon	PNT65549	CNL	partial	PNT65549:10	PNT65549:798	LNSRMQLKILSIFGFGGLGKTTLAKAVYDMQQSNFVCKAFVSVGQNPSLKKVFMDILLQVDEAESSSNASMLNEEQLIRKLRRFLENKRYLIVIDDIWDKIPWDIMKCALVDSNCGSRIITTTRILEVAEEADDVYKQKPLSSATSKELFYTRLSIGKCNITSGQPIEISDKILQKCGGVPLAIITIASLLASKPWEDWSEVYDSIGFRDG	no	17,16,14,1,6,4,5,10,3,12,2,8,7,9,9,9	yes	2.6e-37	2.2e-05	NA	NA	NA	172	381	362	no	no	yes	NA	NA
Brachypodium distachyon	PNT65550	CNL	partial	PNT65550:10	PNT65550:798	LNSRMQLKILSIFGFGGLGKTTLAKAVYDMQQSNFVCKAFVSVGQNPSLKKVFMDILLQVDEAESSSNASMLNEEQLIRKLRRFLENKRYLIVIDDIWDKIPWDIMKCALVDSNCGSRIITTTRILEVAEEADDVYKQKPLSSATSKELFYTRLSIGKCNITSGQPIEISDKILQKCGGVPLAIITIASLLASKPWEDWSEVYDSIGFRDG	no	17,16,14,1,6,4,5,10,3,12,2,8,7,9,9,9	yes	2.6e-37	2.2e-05	NA	NA	NA	172	381	362	no	no	yes	NA	NA
Brachypodium distachyon	PNT65561	CNL	partial	PNT65561:10	PNT65561:644	SNSKLQLKIVSIFGFGGLGKTTLAKAVYDKLQEEFVCKAFISVGQKPNLKKVFMDILRQLDKNSYLNATMLDEVQLIDELRELLENKRYLIVIDDIWDKSSWNIMKCALIDSNCGSRIITTTRIFEVAEEADDVYKQKPLSSATSKELFYTRLSIGKCKITSGQPIEISEKILQKCGGVPLAIITIASLLASKPWEDWSEVYDSIGFGDGA	no	17,16,14,1,6,4,5,10,3,12,2,8,7,9,9	yes	2.5e-38	0.31	NA	NA	NA	172	378	357	no	no	yes	NA	NA
Brachypodium distachyon	PNT65562	CNL	partial	PNT65562:10	PNT65562:644	SNSKLQLKIVSIFGFGGLGKTTLAKAVYDKLQEEFVCKAFISVGQKPNLKKVFMDILRQLDKNSYLNATMLDEVQLIDELRELLENKRYLIVIDDIWDKSSWNIMKCALIDSNCGSRIITTTRIFEVAEEADDVYKQKPLSSATSKELFYTRLSIGKCKITSGQPIEISEKILQKCGGVPLAIITIASLLASKPWEDWSEVYDSIGFGDGA	no	17,16,14,1,6,4,5,10,3,12,2,8,7,9,9	yes	2.5e-38	0.31	NA	NA	NA	172	378	357	no	no	yes	NA	NA
Brachypodium distachyon	PNT65563	CNL	partial	PNT65563:10	PNT65563:268	LSSRMQLKILSIFGFGGLGKTTLAKTVYDKLQGEFVCRAFISVGQNPSVKKVLMDILCKLDENSYLNATMLDEEQLIGKLCGLLENKRHIL	no	17,16,14,1,6	NA	1.6e-13	NA	NA	NA	NA	NA	NA	NA	NA	NA	NA	NA	NA
Brachypodium distachyon	PNT65564	CNL	partial	PNT65564:10	PNT65564:449	LSSRMQLKILSIFGFGGLGKTTLAKTVYDKLQGEFVCRAFISVGQNPSVKKVLMDILCKLDENSYLNATMLDEEQLIGKLCGLLENKRFPQAYSSVKLCEKLEGDDDGGVLNSKMQLKILSIFGFGGLGKTTLAKAVYDLLQSNFVCKAFVSVGQNPNLKKVFMDILLQLDEKSSLNASMLNEEQLIRKLRGFLENKRYLIVIDDIWDKIP	no	17,16,14,1,6,1,6,4,5	NA	1e-39	NA	NA	NA	NA	NA	NA	NA	NA	NA	NA	NA	NA
Brachypodium distachyon	PNT65565	CNL	partial	PNT65565:10	PNT65565:268	LSSRMQLKILSIFGFGGLGKTTLAKTVYDKLQGEFVCRAFISVGQNPSVKKVLMDILCKLDENSYLNATMLDEEQLIGKLCGLLENKRHIL	no	17,16,14,1,6	NA	1.6e-13	NA	NA	NA	NA	NA	NA	NA	NA	NA	NA	NA	NA
Brachypodium distachyon	PNT65566	CNL	partial	PNT65566:10	PNT65566:449	LSSRMQLKILSIFGFGGLGKTTLAKTVYDKLQGEFVCRAFISVGQNPSVKKVLMDILCKLDENSYLNATMLDEEQLIGKLCGLLENKRFPQAYSSVKLCEKLEGDDDGGVLNSKMQLKILSIFGFGGLGKTTLAKAVYDLLQSNFVCKAFVSVGQNPNLKKVFMDILLQLDEKSSLNASMLNEEQLIRKLRGFLENKRYLIVIDDIWDKIP	no	17,16,14,1,6,1,6,4,5	NA	1e-39	NA	NA	NA	NA	NA	NA	NA	NA	NA	NA	NA	NA
Brachypodium distachyon	PNT65567	CNL	partial	PNT65567:10	PNT65567:268	LSSRMQLKILSIFGFGGLGKTTLAKTVYDKLQGEFVCRAFISVGQNPSVKKVLMDILCKLDENSYLNATMLDEEQLIGKLCGLLENKRHIL	no	17,16,14,1,6	NA	1.6e-13	NA	NA	NA	NA	NA	NA	NA	NA	NA	NA	NA	NA
Brachypodium distachyon	PNT65568	CNL	partial	PNT65568:10	PNT65568:449	LSSRMQLKILSIFGFGGLGKTTLAKTVYDKLQGEFVCRAFISVGQNPSVKKVLMDILCKLDENSYLNATMLDEEQLIGKLCGLLENKRFPQAYSSVKLCEKLEGDDDGGVLNSKMQLKILSIFGFGGLGKTTLAKAVYDLLQSNFVCKAFVSVGQNPNLKKVFMDILLQLDEKSSLNASMLNEEQLIRKLRGFLENKRYLIVIDDIWDKIP	no	17,16,14,1,6,1,6,4,5	NA	1e-39	NA	NA	NA	NA	NA	NA	NA	NA	NA	NA	NA	NA
Brachypodium distachyon	PNT65569	CNL	partial	PNT65569:10	PNT65569:253	SNSKLQLKILSIVGFGGLGKTTLAKAVYDKLQEEFVCKAFISVGQNPNVKKVFMDILRQLDKYSYLNATMLDEVQLIDELRELLENKRNSTVPHWRMRTPSRDTPKIPEDFFREAEHRRVVAP	no	17,16,14,1,6	NA	3.5e-13	NA	NA	NA	NA	NA	NA	NA	NA	NA	NA	NA	NA
Brachypodium distachyon	PNT65859	CNL	partial	PNT65859:14	PNT65859:794	TASVRKLNVVSIVGFGGLGKTTLAKQVYDEIRGKFECMAFVSVSQRPDMTSLLSGLQLKLRVDESRRAHEVTDIIDRLREHLKNKRYLIVVDDLWDQSAWDTIRCVFPEGDNGGTVIVTTRLDDVACAACHDHHGYIYRMKPLAKEDSKRLFFSRVFRSEDGCPPQFQEVSTQILKKCGGLPLAIITIASLLASRQARSRSDWESIKDSLG	no	17,16,14,1,6,4,5,10,3,12,2,8,7,9,19	yes	3e-47	0.0026	NA	NA	NA	170	381	373	no	no	yes	NA	NA
Brachypodium distachyon	PNT65875	CNL	complete	PNT65875:264	PNT65875:1023	TASVRKLNVVSIVGFGGLGKTTLAKQVYDEIRGKFECMAFVSVSQRPDMTSLLSGLQLKLGVYQSRRAHEVTDIIDRLREHLKNKRYLIVVDDLWDQSAWDTIRCVFPEGDNGGTVIVTTRLDDVACGACHDHHGYIYRMKPLANEDSKRLFFSRVFRSEDGCPPQFEEVSAQILKKCGGLPLAIITIASLLASRQARSRRDWESIKDSLG	no	17,16,14,1,6,4,5,10,3,12,2,8,7,9,11,9	yes	2.1e-45	3.1e-05	NA	NA	NA	421	381	373	no	no	yes	NA	NA
Brachypodium distachyon	PNT65876	CNL	partial	PNT65876:15	PNT65876:601	RLSVRKLNVVSIVGFGGLGKTTLAKQVYDKIRGQGQFGCTAFVSVSQRPDMTSLLSGLELKLGVEESRRAHEVPDIIDRLREHLKNKRYLIVVDDLWDQSAWDTISCVFAEGGNGGIVIVTTRLDDVACGACHDHHGYIYRMKPLVNEDSKRLFFSRVFRSEDACPPQFQEVSAQILKKCGGLPLAIITIASLLGSRQARSRSDWESIKDS	no	17,16,1,6,4,5,10,3,12,2,8,7,9	yes	3.2e-42	0.0041	NA	NA	NA	136	371	352	no	no	yes	NA	NA
Brachypodium distachyon	PNT65882	CNL	partial	PNT65882:8	PNT65882:582	NA	no	4,5,3,12,2,8,7,11,12,11	NA	2.7e-25	NA	NA	NA	NA	NA	NA	NA	NA	NA	NA	NA	NA
Brachypodium distachyon	PNT65886	CNL	partial	PNT65886:7	PNT65886:83	NA	no	17,16	NA	NA	NA	NA	NA	NA	NA	NA	NA	NA	NA	NA	NA	NA
Brachypodium distachyon	PNT65993	CNL	partial	PNT65993:34	PNT65993:518	DKQSVVPVVICVTGKSGIGKTKLVKEIYKKPLTKRNFDVQVWVTCAPNLSATNIKKLILQRMTKDTVRSPTEQLQRKLGNKKYLVVIDGETSNTEWKKILLDLPKDKTESRVVKITHATKQETTVSGFKQHIIELNPIGIKDVTNMFMNTLLMDEKVGKKSRGQVEEALTRDGDGSYINANRIFKVTEGLPLAVVLLSGLLRTKEYPREWK	no	1,6,4,3,2,7,9,9	yes	9.4e-27	0.011	NA	NA	NA	NA	NA	NA	NA	NA	NA	NA	NA
Brachypodium distachyon	PNT66135	TNL	partial	PNT66135:184	PNT66135:379	LERDAGHRVVLIVGLSGIGKSCLARQIASAPPGNFVDGAIELSFGRWCSRAACNGSRSEFHRRLVRKICKFLVQIGSMTVNEDISKDLEDVCCLLQTALVGRSMLILLDDVWEQDIVDRFTRLYDNDCRYLVTARDEAVYEIAEAEKVEISKEDIKKISKGILLYHSLLSVEELPHVADVLLDRCGHHPLTVAVLGKALRKETKVDKWEKA	no	1,4,5,3	yes	2.4e-21	NA	NA	NA	NA	NA	NA	NA	NA	NA	NA	NA	NA
Brachypodium distachyon	PNT66136	TNL	partial	PNT66136:184	PNT66136:379	LERDAGHRVVLIVGLSGIGKSCLARQIASAPPGNFVDGAIELSFGRWCSRAACNGSRSEFHRRLVRKICKFLVQIGSMTVNEDISKDLEDVCCLLQTALVGRSMLILLDDVWEQDIVDRFTRLYDNDCRYLVTARDEAVYEIAEAEKVEISKEDIKKISKGILLYHSLLSVEELPHVADVLLDRCGHHPLTVAVLGKALRKETKVDKWEKA	no	1,4,5,3	yes	2.4e-21	NA	NA	NA	NA	NA	NA	NA	NA	NA	NA	NA	NA
Brachypodium distachyon	PNT66137	TNL	partial	PNT66137:184	PNT66137:379	LERDAGHRVVLIVGLSGIGKSCLARQIASAPPGNFVDGAIELSFGRWCSRAACNGSRSEFHRRLVRKICKFLVQIGSMTVNEDISKDLEDVCCLLQTALVGRSMLILLDDVWEQDIVDRFTRLYDNDCRYLVTARDEAVYEIAEAEKVEISKEDIKKISKGILLYHSLLSVEELPHVADVLLDRCGHHPLTVAVLGKALRKETKVDKWEKA	no	1,4,5,3	yes	2.4e-21	NA	NA	NA	NA	NA	NA	NA	NA	NA	NA	NA	NA
Brachypodium distachyon	PNT66343	CNL	complete	PNT66343:88	PNT66343:984	ESRISSLAVLPIVGIGGVGKTTLAQHICSHQRVKSHFELIIWICVSDDFDVKRLTKEVIQSCPGKEATTDNLDSLQRALSNHVNNKRFLIVLDDMWDDALKENGQRWKTFCAPFKRVKDGSMILVTTRCPKVTEGVRTMEPVKLEGLKDDVFWNFFKLCVFGSESSNNDPELEHIGRTILPKLKGSPLAAKTLGRMLRMDLQAPHWNVILE	no	16,1,6,4,5,3,12,2,8,7,9,11,11,11,11	yes	9.5e-42	9.9e-05	NA	NA	NA	178	397	415	no	no	yes	NA	NA
Brachypodium distachyon	PNT66558	CNL	complete	PNT66558:15	PNT66558:573	ESRQQQPKLISIVGYGGLGKTTLANRISQELIGQFDCHAFVSVSRNPDVVKILNTILHQVKKDYSSSMEDIPTLITEISIFLVNKRYFIVVDDIWNVEIWDVIKLVFPRIGCGGRIITTTRSNVVAQSCSSLFNGRTYSMEPLSVVHSRQLFQKRIFNSEECPSHLEEVSGQILKKCAGLPLAIIAISGLLASKAKTEDQWCRVETSIGHA	no	17,16,1,6,4,5,10,3,12,2,8,7,11,9	NA	2.2e-45	NA	NA	NA	NA	NA	NA	NA	NA	NA	NA	NA	NA
Brachypodium distachyon	PNT66600	NA	partial	PNT66600:487	PNT66600:635	NA	no	11,9,11	yes	0.00023	1.7e-10	NA	NA	NA	NA	NA	NA	NA	NA	NA	NA	NA
Brachypodium distachyon	PNT66601	NA	partial	PNT66601:401	PNT66601:549	NA	no	11,9,11	yes	NA	1.9e-10	NA	NA	NA	NA	NA	NA	NA	NA	NA	NA	NA
Brachypodium distachyon	PNT66620	CNL	partial	PNT66620:144	PNT66620:1270	NEMFDGLKVLSIVGNGGLGKTTLAQAVFKDSRIRSHFELQMWICVSDNFDPVRIIHEMLDYFSEDRHKGITNFNKLQEILEENLESKRFLLVLDDVWDIADKWHKLLAPLDCNQAAGSFILVTTRNLSVAQAIDSVDLIRLDALRESDFWLLFKSYACGDEKYHMHRRLEAIGREIAKKLKGYPLAAKTVGALLRKNLTAQHWNRVLRDEE	no	1,6,4,5,10,3,12,2,8,7,9,11,11,11,11,11,11,11,11	yes	4e-46	NA	NA	NA	NA	NA	NA	NA	NA	NA	NA	NA	NA
Brachypodium distachyon	PNT66621	CNL	partial	PNT66621:62	PNT66621:1336	NEMFDGLKVLSIVGNGGLGKTTLAQAVFKDSRIRSHFELQMWICVSDNFDPVRIIHEMLDYFSEDRHKGITNFNKLQEILEENLESKRFLLVLDDVWDIADKWHKLLAPLDCNQAAGSFILVTTRNLSVAQAIDSVDLIRLDALRESDFWLLFKSYACGDEKYHMHRRLEAIGREIAKKLKGYPLAAKTVGALLRKNLTAQHWNRVLRDEE	TRUE	11,1,6,4,5,10,3,12,2,8,7,9,11,11,11,11,11,11,11,11	yes	4.4e-46	NA	NA	NA	NA	NA	NA	NA	NA	NA	NA	NA	NA
Brachypodium distachyon	PNT66678	CNL	complete	PNT66678:15	PNT66678:627	VGSSGQLQVVSIVGAGGLGKTTLANQVYHTIKSQFPHAAFVSISCNPDIKKILRDIAKGVGISEKTPDDDVENLIHRLREHLQDKRYFIVIDDLWDTEAWKIIRLGLVNNDHGSKIITTTRNIAVASCCCSQQGHIYEMKPLSFDDSKRLFFTRAFGSDDLCYPHLAEVSKQILEKCAGLPLAIITLSSLLADEHAEDKWNRVLAIIGSAL	no	17,16,1,6,4,5,10,3,12,2,8,7,11,9,9	yes	3.3e-45	1.3e-08	NA	0.039	NA	164	373	419	no	no	yes	NA	NA
Brachypodium distachyon	PNT66679	CNL	partial	PNT66679:20	PNT66679:460	NA	no	5,10,3,12,2,8,7,11,9,11	yes	1.1e-20	9.2e-05	NA	0.045	NA	0	268	482	TRUE	no	NA	NA	NA
Brachypodium distachyon	PNT66680	CNL	partial	PNT66680:21	PNT66680:371	NA	no	5,10,3,12,2,8,7,11,9,9	NA	4.3e-17	2e-06	NA	NA	NA	NA	NA	NA	NA	NA	NA	NA	NA
Brachypodium distachyon	PNT67058	CNL	partial	PNT67058:17	PNT67058:846	ASSGQELLVVPIVGDGGVGKTTLARLVYHDPDVKAKFNIRIWVYVSASFDEVKLTQSILEQIPECEHTNTQNLTVLQRGIKEHLTKRFLLVLDDMWEESEGRWDKLLAPLRCTEVKGNVILVTTRKLSVASITSKMEEHINLDGMKDDIFWCFFKRCIFGDENYQGQKKLQKIGKQIATKLKGNPLAAKSVSTLLRRNLHEVHWRKILDSD	no	17,1,6,4,5,3,12,2,8,7,9,11,11,11	yes	1.1e-40	NA	NA	NA	NA	NA	NA	NA	NA	NA	NA	NA	NA
Brachypodium distachyon	PNT67203	CNL	complete	PNT67203:20	PNT67203:869	KDEEQRHMIITVWGMGGVGKTTLAAHVYNAIKTDFDTCAWITVSHNYEADDLLKQTVEEFRKNDRKKEFPKDIDVTDYRSLVETIRCYLEKKKYVLVFDDVWSVNAWFDSKDAFFVGKLGRIIFTSRIYEVALLASEAQMINLQPLKNHYAWDLFCKEAFWKNENSDCPPELKHWAQKFVEKCNGLPIAIVCIGRLLSFKSPTLLEWENVY	no	17,16,1,6,4,5,10,3,12,2,8,7,17,9,9,9,11,11,11	yes	1.1e-46	0.026	NA	NA	NA	177	372	374	no	no	yes	NA	NA
Brachypodium distachyon	PNT67204	CNL	complete	PNT67204:20	PNT67204:869	KDEEQRHMIITVWGMGGVGKTTLAAHVYNAIKTDFDTCAWITVSHNYEADDLLKQTVEEFRKNDRKKEFPKDIDVTDYRSLVETIRCYLEKKKYVLVFDDVWSVNAWFDSKDAFFVGKLGRIIFTSRIYEVALLASEAQMINLQPLKNHYAWDLFCKEAFWKNENSDCPPELKHWAQKFVEKCNGLPIAIVCIGRLLSFKSPTLLEWENVY	no	17,16,1,6,4,5,10,3,12,2,8,7,17,9,9,9,11,11,11	yes	1.1e-46	0.026	NA	NA	NA	177	372	374	no	no	yes	NA	NA
Brachypodium distachyon	PNT67205	CNL	complete	PNT67205:20	PNT67205:869	KDEEQRHMIITVWGMGGVGKTTLAAHVYNAIKTDFDTCAWITVSHNYEADDLLKQTVEEFRKNDRKKEFPKDIDVTDYRSLVETIRCYLEKKKYVLVFDDVWSVNAWFDSKDAFFVGKLGRIIFTSRIYEVALLASEAQMINLQPLKNHYAWDLFCKEAFWKNENSDCPPELKHWAQKFVEKCNGLPIAIVCIGRLLSFKSPTLLEWENVY	no	17,16,1,6,4,5,10,3,12,2,8,7,17,9,9,9,11,11,11	yes	1.1e-46	0.026	NA	NA	NA	177	372	374	no	no	yes	NA	NA
Brachypodium distachyon	PNT67206	CNL	complete	PNT67206:20	PNT67206:869	KDEEQRHMIITVWGMGGVGKTTLAAHVYNAIKTDFDTCAWITVSHNYEADDLLKQTVEEFRKNDRKKEFPKDIDVTDYRSLVETIRCYLEKKKYVLVFDDVWSVNAWFDSKDAFFVGKLGRIIFTSRIYEVALLASEAQMINLQPLKNHYAWDLFCKEAFWKNENSDCPPELKHWAQKFVEKCNGLPIAIVCIGRLLSFKSPTLLEWENVY	no	17,16,1,6,4,5,10,3,12,2,8,7,17,9,9,9,11,11,11	yes	1.1e-46	0.026	NA	NA	NA	177	372	374	no	no	yes	NA	NA
Brachypodium distachyon	PNT67207	CNL	complete	PNT67207:20	PNT67207:869	KDEEQRHMIITVWGMGGVGKTTLAAHVYNAIKTDFDTCAWITVSHNYEADDLLKQTVEEFRKNDRKKEFPKDIDVTDYRSLVETIRCYLEKKKYVLVFDDVWSVNAWFDSKDAFFVGKLGRIIFTSRIYEVALLASEAQMINLQPLKNHYAWDLFCKEAFWKNENSDCPPELKHWAQKFVEKCNGLPIAIVCIGRLLSFKSPTLLEWENVY	no	17,16,1,6,4,5,10,3,12,2,8,7,17,9,9,9,11,11,11	yes	1.1e-46	0.026	NA	NA	NA	177	372	374	no	no	yes	NA	NA
Brachypodium distachyon	PNT67208	CNL	complete	PNT67208:20	PNT67208:869	KDEEQRHMIITVWGMGGVGKTTLAAHVYNAIKTDFDTCAWITVSHNYEADDLLKQTVEEFRKNDRKKEFPKDIDVTDYRSLVETIRCYLEKKKYVLVFDDVWSVNAWFDSKDAFFVGKLGRIIFTSRIYEVALLASEAQMINLQPLKNHYAWDLFCKEAFWKNENSDCPPELKHWAQKFVEKCNGLPIAIVCIGRLLSFKSPTLLEWENVY	no	17,16,1,6,4,5,10,3,12,2,8,7,17,9,9,9,11,11,11	yes	1.2e-46	0.034	NA	NA	NA	177	372	418	no	no	yes	NA	NA
Brachypodium distachyon	PNT68005	CNL	complete	PNT68005:17	PNT68005:617	NASAQQLKVVSIVGPGGLGKTALACHVYGTFGQQFKYRAFVSVSRKPDVVTILRAILSQVGYDQTIPGDAQLLVDKVTNFIQDKRYFIIVDDVWDVQTWDIIKRAFSKSSCGSRIITTTRIHEVAKSCCASYGGRVYELSPLSIVDSERLFLKIVFNSEEQCPSHLKRVSDKILQKCGGLPLAIIAISGLLTADAHEDQWEQVCSSIRHGP	no	17,16,1,6,4,5,10,3,12,2,8,7,9,11	yes	4.5e-40	2e-05	NA	NA	NA	153	375	370	no	no	yes	NA	NA
Brachypodium distachyon	PNT68524	CNL	complete	PNT68524:12	PNT68524:1073	QQDQHQVQVLPIFGMGGLGKTALAKMVYNDSRVQQHFKLKVWHCVSENFEATALVKSVIELATSDRCNLPDTIELLRCRLEEAIGKQRFLLVLDDVWNEEERKWEEELEPLLCSVGGPGSVIVVTCRSQQVASIMGTIKPHELACLSEDDSWELFSRKAFSKGVQELAEFVTIGKCIVKKCKGLPLALKTMGGLMSSKQQVQEWKAIKESN	no	17,16,1,6,4,5,10,3,12,2,7,9,11,11,11,11,11,11,11,11	yes	9e-51	1.6e-05	NA	NA	NA	168	335	570	no	no	yes	NA	NA
Brachypodium distachyon	PNT68528	CNL	complete	PNT68528:44	PNT68528:1136	QQDQHQVQVLPIFGMGGLGKTALAKLVYNDIRVQQHFKLKMWHCVSENFEAVALLKSVIELATIDRCKLPDKIKLMRRRLEEAIGKQRDDDKEVVVNLLLNQQDQHQLQVLPIFGMGGLGKTTLGKIVYNDSRVKQHFELKMWHFIELATSDRCNLPDTIELLRQRLEEVIRKQRFLLILDDVWNEEEKKWGDDLKPLLCSVGGPGSVVVV	no	16,1,6,1,4,5,10,3,8,7,9,11,11,11,11,11,11,11,11,11,11	yes	1.3e-52	NA	NA	NA	NA	130	431	602	no	no	yes	NA	NA
Brachypodium distachyon	PNT68530	CNL	complete	PNT68530:12	PNT68530:1087	QHNQRKVQVLPIFGMGGLGKTTLAKMVYNNHRVQQHFQLTMWHCVSENFEAVAVVKSIIELATKGRCELPDTVELLRVRLQEVIGQKRYMLVLDDVWNEEVRKWEDELKPLLCSVGGPGSVILVTCRSRQVASIMGTVGLHELPCLREDDSWELFSKKAFSRGVEEQAELVTIGKRIAKKCRGLPLALKIMGGLMSSKQQVQEWEAIAESN	no	17,16,1,6,4,5,10,3,12,2,8,7,9,11,11,11,11,11,11,11,11,11	yes	9.2e-51	1.2e-06	NA	0.0053	NA	167	380	615	no	no	yes	NA	NA
Brachypodium distachyon	PNT68531	CNL	complete	PNT68531:12	PNT68531:1087	QHNQRKVQVLPIFGMGGLGKTTLAKMVYNNHRVQQHFQLTMWHCVSENFEAVAVVKSIIELATKGRCELPDTVELLRVRLQEVIGQKRYMLVLDDVWNEEVRKWEDELKPLLCSVGGPGSVILVTCRSRQVASIMGTVGLHELPCLREDDSWELFSKKAFSRGVEEQAELVTIGKRIAKKCRGLPLALKIMGGLMSSKQQVQEWEAIAESN	no	17,16,1,6,4,5,10,3,12,2,8,7,9,11,11,11,11,11,11,11,11,11	yes	9.2e-51	1.2e-06	NA	0.0053	NA	167	380	615	no	no	yes	NA	NA
Brachypodium distachyon	PNT68532	CNL	complete	PNT68532:12	PNT68532:1054	QHNQRKVQVLPIFGMGGLGKTTLAKMVYNNHRVQQHFQLTMWHCVSENFEAVAVVKSIIELATKGRCELPDTVELLRVRLQEVIGQKRYMLVLDDVWNEEVRKWEDELKPLLCSVGGPGSVILVTCRSRQVASIMGTVGLHELPCLREDDSWELFSKKAFSRGVEEQAELVTIGKRIAKKCRGLPLALKIMGGLMSSKQQVQEWEAIAESN	no	17,16,1,6,4,5,10,3,2,8,7,9,11,11,11,11,11,11,11,11,11	yes	3.1e-50	1.8e-06	NA	0.0044	NA	167	347	615	no	no	yes	NA	NA
Brachypodium distachyon	PNT68533	CNL	complete	PNT68533:12	PNT68533:1087	QHNQRKVQVLPIFGMGGLGKTTLAKMVYNNHRVQQHFQLTMWHCVSENFEAVAVVKSIIELATKGRCELPDTVELLRVRLQEVIGQKRYMLVLDDVWNEEVRKWEDELKPLLCSVGGPGSVILVTCRSRQVASIMGTVGLHELPCLREDDSWELFSKKAFSRGVEEQAELVTIGKRIAKKCRGLPLALKIMGGLMSSKQQVQEWEAIAESN	no	17,16,1,6,4,5,10,3,12,2,8,7,9,11,11,11,11,11,11,11,11,11	yes	9.2e-51	1.2e-06	NA	0.0053	NA	167	380	615	no	no	yes	NA	NA
Brachypodium distachyon	PNT68537	CNL	partial	PNT68537:11	PNT68537:432	MEKAGQLKVVAVVGSGGMGKTTLAKQVYTKIKGQFDCTAFVPVSQNPNIVKILSDIILQVHACLPEGCNDERPLIHKLREYLQYKRYLIVIDDLWATEAWSIKNSFVENNRGSRVITTTHIERVAQACCSRFHDHVYKIQPLNVPDSRRLFHRRIFLSNDACPEHLKDVSDEILKKCQGVPLAILSVASTLSSHGGVMFKKNWETMRDHLG	no	1,6,4,5,10,3,12,2,8,7,9	NA	4.4e-40	NA	NA	NA	NA	NA	NA	NA	NA	NA	NA	NA	NA
Brachypodium distachyon	PNT68538	CNL	partial	PNT68538:26	PNT68538:235	NA	no	12,2,8,7,9	NA	NA	NA	NA	NA	NA	NA	NA	NA	NA	NA	NA	NA	NA
Brachypodium distachyon	PNT68776	CNL	complete	PNT68776:51	PNT68776:789	GGSEKKLKVVSIVGFGGLGKTTLAKQVYDQIGEKFDSKAFFSVSQRPDVMRLLVGLQLKLGLGESSSACDVQDIVDRLRQHLAHKRYLIVVDDCWDETAWDQIRCAFPESGNGSRSIWVRTGLSTQLKEVSSEILKKCGGLPLAVITIASLLASRPARLRDDWESIRNSLSSHCATNPTLEGMNRILNLSYMDLPRHLRACFLYLGIYPED	no	16,14,1,6,4,3,12,2,8,7,9,19,11	yes	7.2e-34	NA	NA	NA	NA	155	342	387	no	no	yes	NA	NA
Brachypodium distachyon	PNT69701	CNL	complete	PNT69701:15	PNT69701:866	RLQRKKVAFVSVWGIAGVGKSTLVRSIYHSQVPKKRFAMFSWVDVPAKFHLTDLSWHLLLDFHSNNSDNKEAAAIGIMEGQDPVQECCKILRQYRCLVVIDGLRSTHDWDLIKHAFSSVMHTNKSCIVVISNEKNVAEHVIRDIAGSQPLVIKCLPDDVSRTIFTEVPPKCIKGLAPGDGMDRLTVRAIAISGGLPKVIATLGRELESATS	no	17,16,4,5,1,6,4,3,2,8,11,11,9	yes	2.1e-24	0.016	NA	0.077	NA	382	391	300	no	no	yes	NA	NA
Brachypodium distachyon	PNT69727	CNL	partial	PNT69727:4	PNT69727:346	NA	no	5,10,3,12,2,8,7,11,9,9	NA	2.2e-13	0.00049	NA	NA	NA	NA	NA	NA	NA	NA	NA	NA	NA
Brachypodium distachyon	PNT69729	NA	partial	PNT69729:4	PNT69729:487	NA	no	4,3,7,11,9,9,11	NA	2.4e-09	0.00025	NA	NA	NA	NA	NA	NA	NA	NA	NA	NA	NA
Brachypodium distachyon	PNT69756	CNL	partial	PNT69756:179	PNT69756:871	YKSKQNLKTISIVGFGGLGKTTLAKAVYNKIKVEFDCGAFVSVSRTPDVKRILKDILYDLDKDKFQNIHSTTRGENLLIDELREFLEDKRYLIMIDDIWDVKTWGIIKCALCGNSLGSRIITTTHNVNVSEACHSSEEYFLVIITVASLLSSNQNRMSKDHWCHVLKSIWRGITEDAIVGYYDLPSHLKTCLLYLSIFPEDYKIERHRLIW	no	16,1,6,4,5,2,8,7,11,9,9,9	yes	2.4e-30	0.054	NA	NA	NA	287	333	369	no	no	yes	NA	NA
Brachypodium distachyon	PNT69772	CNL	partial	PNT69772:29	PNT69772:603	NA	no	3,2,8,7,3,19,9,11	NA	NA	NA	NA	NA	NA	NA	NA	NA	NA	NA	NA	NA	NA
Brachypodium distachyon	PNT69773	CNL	partial	PNT69773:29	PNT69773:603	NA	no	3,2,8,7,3,19,9,11	NA	NA	NA	NA	NA	NA	NA	NA	NA	NA	NA	NA	NA	NA
Brachypodium distachyon	PNT69774	CNL	partial	PNT69774:29	PNT69774:603	NA	no	3,2,8,7,3,19,9,11	NA	NA	NA	NA	NA	NA	NA	NA	NA	NA	NA	NA	NA	NA
Brachypodium distachyon	PNT69775	CNL	partial	PNT69775:29	PNT69775:603	NA	no	3,2,8,7,3,19,9,11	NA	NA	NA	NA	NA	NA	NA	NA	NA	NA	NA	NA	NA	NA
Brachypodium distachyon	PNT69824	NA	partial	PNT69824:67	PNT69824:999	NA	no	6,9,11,11,9,11,11,11,11	yes	0.015	1.4e-12	NA	NA	NA	NA	NA	NA	NA	NA	NA	NA	NA
Brachypodium distachyon	PNT69825	NA	partial	PNT69825:67	PNT69825:999	NA	no	6,9,11,11,9,11,11,11,11	yes	0.015	1.4e-12	NA	NA	NA	NA	NA	NA	NA	NA	NA	NA	NA
Brachypodium distachyon	PNT71754	CNL	complete	PNT71754:11	PNT71754:1010	DGVNNNIMVVAIVGVGGIGKTTLAQNVFNNESIQSEFDKKIWLSVNQNFDRTELLRTAITLAGGDHRGEKVLAVLQPILTEALKGKKFLLVMDDLWSHGAWEGVLKTPLVNAAASSSRVLVTTRHEAVARGMTATWPHHHIDTLSPDDAWSLLKKQVLSNEADEYRVNMLKDVGLKIIQKCGGLPLAVKVMGGLLRQREMQRSDWEQVLDD	no	17,16,1,6,4,5,10,3,2,8,7,9,11,19,11,11,11	yes	1.4e-49	2.2e-08	NA	NA	NA	175	378	918	no	no	yes	NA	NA
Brachypodium distachyon	PNT71835	NA	partial	PNT71835:69	PNT71835:853	NA	no	9,9,11,11,11,9,11,9,11,19,11,11,11,11,11,11	yes	NA	9.2e-34	NA	1.7e-10	NA	NA	NA	NA	NA	NA	NA	NA	NA
Brachypodium distachyon	PNT71905	CNL	complete	PNT71905:14	PNT71905:676	DENKDHRKVLSIVGFGGLGKTTLANEVYRKIKGHFHCHAFVSVSQKPDTKKIVKDAIYQLISQVIPKGPCQDELKKDMQAWDEKKSFAMLRELLHDKRYIIIIDDVWSILAWNAIKCAFPENNCSSRIIATTRIFEVARFCCPDVDDKIYEMTPLSNLHSERLFFKRIFGSEDCCPDMLKEVSAEILKKCGGLPLAIISISCLLANKPHVK	no	17,16,1,6,4,5,10,3,12,2,8,7,11,9,9,9	yes	1.8e-45	0.14	NA	NA	NA	171	389	397	no	no	yes	NA	NA
Brachypodium distachyon	PNT72037	CNL	partial	PNT72037:15	PNT72037:770	SEEEELRVIAVWGTSGDLGKTSAIQQVYDEPNVFRNFGFHAWVRLSHPFNPKEFIYSIRCLIVLDDISSTAEWDLVENCLKNARRVIVTTREKNIAKHCSSEYKNMYSLEGLKDDDALELFKRKSYAICGTAAGPRPMHCPRQPPFLEPCATETCHPSHAHACGFLASRPKTVVEWRKMNDHISSELEINPELRTIESVLMRSYNGLPYQL	no	17,16,1,4,5,10,12,2,8,7,11,11,11	yes	4.1e-20	0.0015	NA	NA	NA	238	282	290	no	no	yes	NA	NA
Brachypodium distachyon	PNT72038	CNL	complete	PNT72038:15	PNT72038:1128	PDNNQGRKVISVWGMGGLGKTTLVRSVYRSQQLGGWKRAWTTALRPFNAAALLRDLVLQLQKSIQEDPAAAIASGAHKKSITVMELKELKEELSRLLKVQKCLVVLDDISTIKEWELVEKCLDNAGRIIVTTREKNIAEKCSRDNMYNLKGLKHEAALDLFVKKVFKDNTDKNDLAPAMMEQATLVLKKCDGLPLAISTIGGFLSTKPRTA	no	17,16,6,4,5,1,6,4,5,10,3,12,2,8,11,11,9,11,11	yes	2.9e-54	0.00044	NA	NA	NA	365	371	419	no	no	yes	NA	NA
Brachypodium distachyon	PNT72040	CNL	partial	PNT72040:15	PNT72040:783	TRGEGDCKVISVWGMGGLGKTTLVRIVYRSPQLSGWKQAWATALRPFNPEVLIRSLVLQLQKDIQEDPAGATATGKKKENIAVMKLLDLKEELNRLLNTQKCLIVLDDISSTAEWDLVKNCLQNARRVIVTTREKNIAKHCSGEYKNMYSLQGLKDDDALELFKIKVFKDNGGNIDLVPEMMKQARLVLKKCDGLPLAISTIGGFLASKPK	no	17,16,6,4,5,1,4,5,10,3,12,2,8,7	yes	1.3e-58	NA	NA	NA	NA	425	373	0	no	TRUE	NA	NA	NA
Brachypodium distachyon	PNT72041	CNL	partial	PNT72041:15	PNT72041:783	TRGEGDCKVISVWGMGGLGKTTLVRIVYRSPQLSGWKQAWATALRPFNPEVLIRSLVLQLQKDIQEDPAGATATGKKKENIAVMKLLDLKEELNRLLNTQKCLIVLDDISSTAEWDLVKNCLQNARRVIVTTREKNIAKHCSGEYKNMYSLQGLKDDDALELFKIKVFKDNGGNIDLVPEMMKQARLVLKKCDGLPLAISTIGGFLASKPK	no	17,16,6,4,5,1,4,5,10,3,12,2,8,7	yes	1.3e-58	NA	NA	NA	NA	425	373	0	no	TRUE	NA	NA	NA
Brachypodium distachyon	PNT72042	CNL	partial	PNT72042:15	PNT72042:783	TRGEGDCKVISVWGMGGLGKTTLVRIVYRSPQLSGWKQAWATALRPFNPEVLIRSLVLQLQKDIQEDPAGATATGKKKENIAVMKLLDLKEELNRLLNTQKCLIVLDDISSTAEWDLVKNCLQNARRVIVTTREKNIAKHCSGEYKNMYSLQGLKDDDALELFKIKVFKDNGGNIDLVPEMMKQARLVLKKCDGLPLAISTIGGFLASKPK	no	17,16,6,4,5,1,4,5,10,3,12,2,8,7	yes	1.3e-58	NA	NA	NA	NA	425	373	0	no	TRUE	NA	NA	NA
Brachypodium distachyon	PNT72050	CNL	partial	PNT72050:11	PNT72050:523	NA	no	2,8,7,11,11,9,11,11	NA	NA	9.8e-06	NA	0.31	NA	NA	NA	NA	NA	NA	NA	NA	NA
Brachypodium distachyon	PNT72052	CNL	partial	PNT72052:15	PNT72052:459	NA	no	17,16,6,4,5,4,5	NA	5.3e-29	NA	NA	NA	NA	NA	NA	NA	NA	NA	NA	NA	NA
Brachypodium distachyon	PNT72054	CNL	partial	PNT72054:15	PNT72054:781	SNDVDLRVIAVWGTTGDLGKTSAIQEVYDDPNIGSNFGFRAWMENMSESEMIDVFDSQVSDNSYLIVIDDLSTIVEWSCIKRFFPDNKKQSRIIVSSQQAEIASLCTEQPYQVSELKQLSSDQTLYLFHKKVMNASRSAALISESSKVTTAGENITVPASEIQDEYQQPKKAGEDKACNSTARKKTDRSRTPALVDELLTGRETEKSVVIK	no	17,16,1,4,10,1,4,5,3,12,2,8,7,9	yes	5.1e-49	0.017	NA	NA	NA	381	336	216	no	no	yes	NA	NA
Brachypodium distachyon	PNT72077	CNL	partial	PNT72077:10	PNT72077:220	KGSKEQLKTISIVGFGGLGKTTLAKSVYDKIIGQFDCGAFVSNPDTKKIFKKILYQLES	no	17,16,14,1	NA	6.7e-08	NA	NA	NA	NA	NA	NA	NA	NA	NA	NA	NA	NA
Brachypodium distachyon	PNT72082	CNL	complete	PNT72082:10	PNT72082:640	GQSKQQLKTLSIVGFGGLGKTTLAKAVYDKIKGQFDCAAFVSVSRSPDMIRIYKKVLYELDQSKYASINEAARDEQQLINELKMFLQNKRYLVVIDDIWDEEAWGFIKCVFSNNNLSSRVMTTTRIGSVSKACCSSSDDIIYPMKPLTEDDSKKLFYKRIFPQGGGCPHEFEQVSRNILKKCGGVPLAIITVASLLASSDQQIKPKYQWDN	no	17,16,14,1,6,4,5,10,3,12,2,8,7,11,9	yes	1.2e-42	NA	NA	NA	NA	175	392	517	no	no	yes	NA	NA
Brachypodium distachyon	PNT72083	CNL	complete	PNT72083:10	PNT72083:599	GHEKQQVKTVSIVGFGGIGKTTLAKAVYDKIKGQFGRGAFVTVSRNPDIKRIFKKILHQLDRNKYAAIHEAVRDEGELIDELRMFLQDKRYLIVIDDIWDEEAWGIIKCAFSESGLGSTVITTTRNINVSKACSISGDDMIYQMKPLSEDDSKSLFYKRIFPQETGCPHELEQVSKNILKKCGGVPLAIITVASLLATSDEQIKPKYQWET	no	17,16,14,1,6,4,5,10,3,12,2,8,7,11	yes	2.1e-47	NA	NA	NA	NA	172	384	377	no	no	yes	NA	NA
Brachypodium distachyon	PNT72105	CNL	partial	PNT72105:243	PNT72105:997	NA	no	2,9,11,9,9,11,9,11,11,9,11,11,11,11,11	yes	NA	4.3e-14	0.23	0.052	NA	NA	NA	NA	NA	NA	NA	NA	NA
Brachypodium distachyon	PNT72106	CNL	partial	PNT72106:243	PNT72106:997	NA	no	2,9,11,9,9,11,9,11,11,9,11,11,11,11,11	yes	NA	4.3e-14	0.23	0.052	NA	NA	NA	NA	NA	NA	NA	NA	NA
Brachypodium distachyon	PNT72119	CNL	complete	PNT72119:15	PNT72119:1106	EEENNLRVIAVWGTSGGLGQTSIVRKAYENPDIESKFSCRAWVRLMHPFDPKDFVQSMVEQFNAAGGVNVLLRKKKTVQELTNKFEQYVNEKRYLIVINDLSTIEEWDRVKKCFPNNNMGSRIIVSTTQVEVASLCAGQGSVASELKQFSAGQNIYAFHDKGSQDATDLINEGSSSNTASTSTANKSTVPTCEISEENTVKKSLTRIRTMV	no	17,16,1,6,4,5,1,6,4,5,10,3,12,2,8,7,11,11,9,9	yes	3.8e-61	0.0037	NA	NA	NA	400	398	422	no	no	yes	NA	NA
Brachypodium distachyon	PNT72120	CNL	complete	PNT72120:15	PNT72120:497	NA	no	17,16,14,6,4,5,3,12,8,11,9	yes	9.7e-34	NA	NA	NA	NA	158	278	348	no	no	yes	NA	NA
Brachypodium distachyon	PNT72122	CNL	complete	PNT72122:9	PNT72122:583	NA	no	17,16,14,4,5,10,3,12,2,8,7,11,9,9	yes	3e-21	0.00038	NA	0.46	NA	170	322	338	no	no	yes	NA	NA
Brachypodium distachyon	PNT72124	CNL	complete	PNT72124:15	PNT72124:802	GEAAHHLKVVSIVGYGGLGKTTLAKQMYDKIGTNFECRAFVSISRSPDMTKILSSILSEISNGKEHPRSTYQQIIDQIRDFLKDKRYFIIIDDVWDIQSWKNLDCALVKNDCGSVIMTTTRKNNVAESCCSSHGDLVYKIQPLGVADSKKLFFKRIFGCEEKCPPNLKEASEDILKRCGGLPLAINAISSLLATGKTKEEWDRVRLSISFA	no	17,16,14,1,6,4,5,10,3,12,2,8,7,11,9,9	yes	4.8e-43	NA	NA	NA	NA	172	372	384	no	no	yes	NA	NA
Brachypodium distachyon	PNT72980	CNL	complete	PNT72980:74	PNT72980:1250	EANSAAYSGLAVVGAGGMGKSTLAQYVYNDKRVQEYFDVRMWVCISRRLDVHRHTGEIIESATRMECPRVNNLDTLQCQLRDILQKSEQFLLVLDDVWFDDSNSQVEWDQLLAPLVSQHMGSKVLVTSRRDTFPAALCCEKVFRLEIMEDTQFLALFKQHAFSGAENRNPQLLERLETIAEKIAKRLGRSPLAAKVVGSQLKGKMNISAWK	no	16,1,6,4,5,10,3,2,8,7,9,9,11,11,11	yes	5.3e-34	0.00051	NA	NA	NA	186	377	727	no	no	yes	NA	NA
Brachypodium distachyon	PNT72981	CNL	complete	PNT72981:74	PNT72981:1250	EANSAAYSGLAVVGAGGMGKSTLAQYVYNDKRVQEYFDVRMWVCISRRLDVHRHTGEIIESATRMECPRVNNLDTLQCQLRDILQKSEQFLLVLDDVWFDDSNSQVEWDQLLAPLVSQHMGSKVLVTSRRDTFPAALCCEKVFRLEIMEDTQFLALFKQHAFSGAENRNPQLLERLETIAEKIAKRLGRSPLAAKVVGSQLKGKMNISAWK	no	16,1,6,4,5,10,3,2,8,7,9,9,11,11,11	yes	5.3e-34	0.00051	NA	NA	NA	186	377	727	no	no	yes	NA	NA
Brachypodium distachyon	PNT73016	CNL	partial	PNT73016:10	PNT73016:861	CVRGGGVGVVGIYGMAGVGKTALLNKFNNEFLINSQDINVVIYIDVGKEFNLDDIQKLIGDRLGVSWENRTPKERAGVLYRVLTKMNFVLLLDDLWEPLNFRMLGIPVPKPNSKSKIIMATRIEDVCDRMDVRRKLKMECLPWEPAWELFREKVGEHLMRATAEIRQHAQALAMKCGGLPLALITVGRALASKHTAKEWKHAITVLKIAPW	no	17,1,4,5,10,3,12,2,7,11,9,9,9,11,11,11,11,11	yes	2.5e-46	1.2e-14	NA	NA	NA	140	372	386	no	no	yes	NA	NA
Brachypodium distachyon	PNT73033	CNL	partial	PNT73033:47	PNT73033:824	LVLRPEGEVVVIEGIGGSGKTWAAKAAFETSKNSNRFEDYIWVSLSRSCSLRRCIEKIATCLSIEIGEELLSSRIAVMIKEHLARRKFLLVLDNAYFVEENILSHLGIPHPREQGFGSKVIVTTRTARALSVMEPATVILPQPLTYEASHDLLREKLGKDIDLELIDNCFGMPLSIILLAGALCDAPTHEEFHKLISAAHVAQGPKVSVFN	no	1,5,3,12,2,7,9,11,11,9,11,11	yes	3.2e-22	3.5e-08	NA	NA	NA	41	363	500	TRUE	no	NA	NA	NA
Brachypodium distachyon	PNT73034	CNL	partial	PNT73034:47	PNT73034:824	LVLRPEGEVVVIEGIGGSGKTWAAKAAFETSKNSNRFEDYIWVSLSRSCSLRRCIEKIATCLSIEIGEELLSSRIAVMIKEHLARRKFLLVLDNAYFVEENILSHLGIPHPREQGFGSKVIVTTRTARALSVMEPATVILPQPLTYEASHDLLREKLGKDIDLELIDNCFGMPLSIILLAGALCDAPTHEEFHKLISAAHVAQGPKVSVFN	no	1,5,3,12,2,7,9,11,11,9,11,11	yes	2.9e-22	2.5e-08	NA	NA	NA	41	363	458	TRUE	no	NA	NA	NA
Brachypodium distachyon	PNT73365	CNL	complete	PNT73365:27	PNT73365:599	ANLVRKLKVVSVVGLGGLGKTTLSRQVYDRIGRQFDCRAFVSVSQKPDMRKILRNILTSVTGIEHYPGIEACDEEQLINKLRGFLNDKRYFVVIDDIWSTVAWPTIRCALLENNLCSRILTTTRITSVARSCCSPDYSNVYEMKPLSDINAGKLFAKRIFGSEDQCPSQFKDLSNDILRKCGGLPLAVISIASLLASKPCTKEQWESYRNH	no	16,14,1,6,4,5,10,3,12,2,8,7,11,9,9	yes	3.2e-43	0.001	NA	NA	NA	127	381	419	no	no	yes	NA	NA
Brachypodium distachyon	PNT73366	CNL	complete	PNT73366:27	PNT73366:599	ANLVRKLKVVSVVGLGGLGKTTLSRQVYDRIGRQFDCRAFVSVSQKPDMRKILRNILTSVTGIEHYPGIEACDEEQLINKLRGFLNDKRYFVVIDDIWSTVAWPTIRCALLENNLCSRILTTTRITSVARSCCSPDYSNVYEMKPLSDINAGKLFAKRIFGSEDQCPSQFKDLSNDILRKCGGLPLAVISIASLLASKPCTKEQWESYRNH	no	16,14,1,6,4,5,10,3,12,2,8,7,11,9,9	yes	3.2e-43	0.001	NA	NA	NA	127	381	419	no	no	yes	NA	NA
Brachypodium distachyon	PNT73367	CNL	complete	PNT73367:24	PNT73367:655	ANLVRKLKVVSVVGLGGLGKTTLSRQVYDRIGRQFDCRAFVSVSQKPDMRKILRNILTSVTGIEHYPGIEACDEEQLINKLRGFLNDKRYFVVIDDIWSTVAWPTIRCALLENNLCSRILTTTRITSVARSCCSPDYSNVYEMKPLSDINAGKLFAKRIFGSEDQCPSQFKDLSNDILRKCGGLPLAVISIASLLASKPCTKEQWESYRNH	no	17,16,14,1,6,4,5,10,3,12,2,8,7,11,9,9	yes	3.5e-43	0.0012	NA	NA	NA	183	381	419	no	no	yes	NA	NA
Brachypodium distachyon	PNT73368	CNL	complete	PNT73368:24	PNT73368:655	ANLVRKLKVVSVVGLGGLGKTTLSRQVYDRIGRQFDCRAFVSVSQKPDMRKILRNILTSVTGIEHYPGIEACDEEQLINKLRGFLNDKRYFVVIDDIWSTVAWPTIRCALLENNLCSRILTTTRITSVARSCCSPDYSNVYEMKPLSDINAGKLFAKRIFGSEDQCPSQFKDLSNDILRKCGGLPLAVISIASLLASKPCTKEQWESYRNH	no	17,16,14,1,6,4,5,10,3,12,2,8,7,11,9,9	yes	3.5e-43	0.0012	NA	NA	NA	183	381	419	no	no	yes	NA	NA
Brachypodium distachyon	PNT73369	CNL	complete	PNT73369:27	PNT73369:599	ANLVRKLKVVSVVGLGGLGKTTLSRQVYDRIGRQFDCRAFVSVSQKPDMRKILRNILTSVTGIEHYPGIEACDEEQLINKLRGFLNDKRYFVVIDDIWSTVAWPTIRCALLENNLCSRILTTTRITSVARSCCSPDYSNVYEMKPLSDINAGKLFAKRIFGSEDQCPSQFKDLSNDILRKCGGLPLAVISIASLLASKPCTKEQWESYRNH	no	16,14,1,6,4,5,10,3,12,2,8,7,11,9,9	yes	3.2e-43	0.001	NA	NA	NA	127	381	419	no	no	yes	NA	NA
Brachypodium distachyon	PNT73546	CNL	complete	PNT73546:47	PNT73546:1311	SEASEDISVIPIIGLGGLGKSTLAESVLADERVNIFNFKAWVHVSKQFDLRKIAGSIMKSINNSINLENCTLQFLHDNLKTELATTRYLIVLDDLWEEDGKKLEELKRMLQYGCKGSKIIVTTRNQSVVAKLSTGVLANQRIIRPVPDSDQIKLGVLSTDDCWEVMKQMVFGPDDDHSGLEEIGREIALKCGGVPLVANSLGRVMSELRTV	no	17,16,1,6,4,5,10,3,2,8,7,11,11,11,11,11,11,11,11,11,11,11,11,11,11,11,11,11	yes	3.1e-39	1.1e-21	NA	2.6e-08	NA	205	386	773	no	no	yes	NA	NA
Brachypodium distachyon	PNT73547	CNL	complete	PNT73547:47	PNT73547:1352	SEASEDISVIPIIGLGGLGKSTLAESVLADERVNIFNFKAWVHVSKQFDLRKIAGSIMKSINNSINLENCTLQFLHDNLKTELATTRYLIVLDDLWEEDGKKLEELKRMLQYGCKGSKIIVTTRNQSVVAKLSTGVLANQRIIRPVPDSDQIKLGVLSTDDCWEVMKQMVFGPDDDHSGLEEIGREIALKCGGVPLVANSLGRVMSELRTV	no	17,16,1,6,4,5,10,3,2,8,7,9,9,11,11,11,11,11,11,11,11,11,11,11,11,11,11,11,11,11	yes	3.3e-39	1.1e-23	NA	7.1e-08	NA	205	386	811	no	no	yes	NA	NA
Brachypodium distachyon	PNT73548	CNL	complete	PNT73548:47	PNT73548:1311	SEASEDISVIPIIGLGGLGKSTLAESVLADERVNIFNFKAWVHVSKQFDLRKIAGSIMKSINNSINLENCTLQFLHDNLKTELATTRYLIVLDDLWEEDGKKLEELKRMLQYGCKGSKIIVTTRNQSVVAKLSTGVLANQRIIRPVPDSDQIKLGVLSTDDCWEVMKQMVFGPDDDHSGLEEIGREIALKCGGVPLVANSLGRVMSELRTV	no	17,16,1,6,4,5,10,3,2,8,7,11,11,11,11,11,11,11,11,11,11,11,11,11,11,11,11,11	yes	3.1e-39	1.1e-21	NA	2.6e-08	NA	205	386	773	no	no	yes	NA	NA
Brachypodium distachyon	PNT73549	CNL	complete	PNT73549:47	PNT73549:1311	SEASEDISVIPIIGLGGLGKSTLAESVLADERVNIFNFKAWVHVSKQFDLRKIAGSIMKSINNSINLENCTLQFLHDNLKTELATTRYLIVLDDLWEEDGKKLEELKRMLQYGCKGSKIIVTTRNQSVVAKLSTGVLANQRIIRPVPDSDQIKLGVLSTDDCWEVMKQMVFGPDDDHSGLEEIGREIALKCGGVPLVANSLGRVMSELRTV	no	17,16,1,6,4,5,10,3,2,8,7,11,11,11,11,11,11,11,11,11,11,11,11,11,11,11,11,11	yes	3.1e-39	8.7e-22	NA	2e-08	NA	205	386	770	no	no	yes	NA	NA
Brachypodium distachyon	PNT73550	CNL	complete	PNT73550:47	PNT73550:1352	SEASEDISVIPIIGLGGLGKSTLAESVLADERVNIFNFKAWVHVSKQFDLRKIAGSIMKSINNSINLENCTLQFLHDNLKTELATTRYLIVLDDLWEEDGKKLEELKRMLQYGCKGSKIIVTTRNQSVVAKLSTGVLANQRIIRPVPDSDQIKLGVLSTDDCWEVMKQMVFGPDDDHSGLEEIGREIALKCGGVPLVANSLGRVMSELRTV	no	17,16,1,6,4,5,10,3,2,8,7,9,9,11,11,11,11,11,11,11,11,11,11,11,11,11,11,11,11,11	yes	3.3e-39	1.1e-23	NA	7.1e-08	NA	205	386	811	no	no	yes	NA	NA
Brachypodium distachyon	PNT73551	CNL	complete	PNT73551:47	PNT73551:1352	SEASEDISVIPIIGLGGLGKSTLAESVLADERVNIFNFKAWVHVSKQFDLRKIAGSIMKSINNSINLENCTLQFLHDNLKTELATTRYLIVLDDLWEEDGKKLEELKRMLQYGCKGSKIIVTTRNQSVVAKLSTGVLANQRIIRPVPDSDQIKLGVLSTDDCWEVMKQMVFGPDDDHSGLEEIGREIALKCGGVPLVANSLGRVMSELRTV	no	17,16,1,6,4,5,10,3,2,8,7,9,9,11,11,11,11,11,11,11,11,11,11,11,11,11,11,11,11,11	yes	3.3e-39	1.1e-23	NA	9.1e-08	NA	205	386	814	no	no	yes	NA	NA
Brachypodium distachyon	PNT73552	CNL	complete	PNT73552:47	PNT73552:1352	SEASEDISVIPIIGLGGLGKSTLAESVLADERVNIFNFKAWVHVSKQFDLRKIAGSIMKSINNSINLENCTLQFLHDNLKTELATTRYLIVLDDLWEEDGKKLEELKRMLQYGCKGSKIIVTTRNQSVVAKLSTGVLANQRIIRPVPDSDQIKLGVLSTDDCWEVMKQMVFGPDDDHSGLEEIGREIALKCGGVPLVANSLGRVMSELRTV	no	17,16,1,6,4,5,10,3,2,8,7,9,9,11,11,11,11,11,11,11,11,11,11,11,11,11,11,11,11,11	yes	3.3e-39	1.1e-23	NA	7.1e-08	NA	205	386	811	no	no	yes	NA	NA
Brachypodium distachyon	PNT73553	CNL	complete	PNT73553:47	PNT73553:1352	SEASEDISVIPIIGLGGLGKSTLAESVLADERVNIFNFKAWVHVSKQFDLRKIAGSIMKSINNSINLENCTLQFLHDNLKTELATTRYLIVLDDLWEEDGKKLEELKRMLQYGCKGSKIIVTTRNQSVVAKLSTGVLANQRIIRPVPDSDQIKLGVLSTDDCWEVMKQMVFGPDDDHSGLEEIGREIALKCGGVPLVANSLGRVMSELRTV	no	17,16,1,6,4,5,10,3,2,8,7,9,9,11,11,11,11,11,11,11,11,11,11,11,11,11,11,11,11,11	yes	3.3e-39	1.1e-23	NA	9.1e-08	NA	205	386	814	no	no	yes	NA	NA
Brachypodium distachyon	PNT73554	CNL	complete	PNT73554:47	PNT73554:1352	SEASEDISVIPIIGLGGLGKSTLAESVLADERVNIFNFKAWVHVSKQFDLRKIAGSIMKSINNSINLENCTLQFLHDNLKTELATTRYLIVLDDLWEEDGKKLEELKRMLQYGCKGSKIIVTTRNQSVVAKLSTGVLANQRIIRPVPDSDQIKLGVLSTDDCWEVMKQMVFGPDDDHSGLEEIGREIALKCGGVPLVANSLGRVMSELRTV	no	17,16,1,6,4,5,10,3,2,8,7,9,9,11,11,11,11,11,11,11,11,11,11,11,11,11,11,11,11,11	yes	3.3e-39	1.1e-23	NA	9.1e-08	NA	205	386	814	no	no	yes	NA	NA
Brachypodium distachyon	PNT73556	CNL	partial	PNT73556:82	PNT73556:1199	TEASEDISIIPIVGLGGVGKSTLAESVLSDKRISVFDVQIWVHVSEQFDLHTVGSRIIKRLNSTINLDNCDLQFLHDNLKKELGTTRYLIILDDLWEDGNNLEELKRMLQYGCKGSRIVVTTRNQSIVQTLSTGLLANERKICPVPESDQINLGILSPDDCWEVMKQRAFGPGDDDQSVLEKIGRQIAEKCGGLPLIANALGQVMFELRTI	no	1,6,4,5,10,3,2,8,7,9,9,11,11,11,11,11,11,11,11,11,11,19,11,11,11,11,9,11,11	yes	3.1e-43	2.2e-20	NA	0.00042	NA	57	388	765	TRUE	no	NA	NA	NA
Brachypodium distachyon	PNT73559	CNL	complete	PNT73559:9	PNT73559:1295	GEASENISVIPIVGLGGLGKSTMAESVLADGRVNIFNFQAWVHVSEQFDLRKIASSIIKSINSCINVDNCTLQFLHDKLKTELATTRYLIVLDDLWEEDGKKLEELKRMLQYGCKGSKIIVTTRNQNVVAKMSTGVLANQGIVRPVPESEQIKLGILSRDDCWQVMKQIIFRPDDDQSGLEEIGRKIAAKCGGIPLIANSLGRVLSDPRTF	no	17,16,1,6,4,5,10,3,2,8,7,9,11,11,11,11,11,11,11,11,11,9,11,11,11,11,11,11,11,11,11	yes	1.5e-38	6.5e-25	NA	2.9e-11	NA	168	386	758	no	no	yes	NA	NA
Brachypodium distachyon	PNT73560	CNL	complete	PNT73560:9	PNT73560:1336	GEASENISVIPIVGLGGLGKSTMAESVLADGRVNIFNFQAWVHVSEQFDLRKIASSIIKSINSCINVDNCTLQFLHDKLKTELATTRYLIVLDDLWEEDGKKLEELKRMLQYGCKGSKIIVTTRNQNVVAKMSTGVLANQGIVRPVPESEQIKLGILSRDDCWQVMKQIIFRPDDDQSGLEEIGRKIAAKCGGIPLIANSLGRVLSDPRTF	no	17,16,1,6,4,5,10,3,2,8,7,9,9,9,11,11,11,11,11,11,11,11,11,9,11,11,11,11,11,11,11,11,11	yes	1.6e-38	4.6e-27	NA	9.8e-11	NA	168	386	799	no	no	yes	NA	NA
Brachypodium distachyon	PNT73569	CNL	complete	PNT73569:10	PNT73569:640	DWFKTPLKTVSIVGFGGLGKTTLAKAAHDKIKVQFDCGAFVSVSQNPDMKKVLKDILFELDKNIYANIYNAARQEKQLIDELIQFLNGKRYLIVIDDIWDEKAWKLIKCAFSQNSLGSRLITTTRNVSVSEACSSSNGSIYRMKPLSDDVSRRLFHKRVFSHEKGCPHELVQVSEDILKKCGGVPLAIITIASLLASNHRIKTKDQWYALL	no	17,16,14,1,6,4,5,10,3,12,2,8,7,11,9,9	yes	7.8e-46	NA	NA	NA	NA	169	381	201	no	no	yes	NA	NA
Brachypodium distachyon	PNT73570	CNL	complete	PNT73570:10	PNT73570:1053	DWFKHPLKTVSVVGFGGLGKTTLVKAVITGWGHGASLGAALSILLGKQNENYSECFCSNRIASAASFLPPKARRLTVCLQPWRSPWGLSALSSRSSATCLLVAKVPPEQLDMGVKIWAGNVKELSYQMEDIVDTFMVFVEDGDEPANPKNRVKKLLKKVTKLLKKGRVLHRISDALEEAVGQAKQLAELRQRYEHAMGDSSVAASVDPRVM	no	17,16,14,1,16,14,1,6,4,5,10,3,12,2,8,7,11,9,9,9	yes	3.6e-50	0.0071	NA	NA	NA	409	381	366	no	no	yes	NA	NA
Brachypodium distachyon	PNT73645	CNL	partial	PNT73645:184	PNT73645:643	IKNNRSESCMGIWGMGGVGKTKLINLVCDSRSAEYDDYFSDVLLVQAGKGCRVADLQKRISVSMGLRQIDNEISQSAIISDHLQRKDFLLLVDDLWEYIDLNEVGIPLLDEAKKPRRKVVFTSRSMEVCDKMISPWPSSDHPPRTRTIQMRCLNKEDAWSLFAENVGSTTIFEHVEIRKAAEKIVEECSGLPKALCTIGKSMLSKNHPYEW	no	1,4,5,10,3,2,8,7,9,11,11	NA	4.5e-41	0.00013	NA	NA	NA	NA	NA	NA	NA	NA	NA	NA	NA
Brachypodium distachyon	PNT73713	CNL	complete	PNT73713:20	PNT73713:882	SGHDFGCCVVALLGMGGLGKTALAANVYKKEREKFQCHAWVSISQTYSIEAVLRTIIEELFKDKVNVPSNIAAMDITCLQETLKRFLEQKKYLIVLDDVWTPETFHDLSKALIHNDKGSRIIMTTRERAVAALSSEGHILTLEALSEDDAWELFYKKAFTKDRINHECPVELTALSEEIVSKCKGLPLAIVSVGSLLHVREKTVEEWRRIN	no	17,16,1,6,4,5,10,3,12,2,8,7,9,9,9,11,11	yes	1.4e-59	NA	NA	NA	NA	181	376	374	no	no	yes	NA	NA
Brachypodium distachyon	PNT73783	CNL	partial	PNT73783:14	PNT73783:247	EEGKMHRRVLSIVGFGGLGKTTLAKAVYRKIQGKFDCQAIVSISQKPAIMKIIKDVIDQCQGHLH	no	17,16,1,6	NA	1.2e-12	NA	NA	NA	NA	NA	NA	NA	NA	NA	NA	NA	NA
Brachypodium distachyon	PNT73784	CNL	partial	PNT73784:4	PNT73784:317	NA	no	10,3,12,2,8,7,11,9,9	NA	1.2e-12	0.052	NA	NA	NA	NA	NA	NA	NA	NA	NA	NA	NA
Brachypodium distachyon	PNT73785	CNL	complete	PNT73785:14	PNT73785:648	GTTKHHRRVLSIVGFGGLGKTTLANKVYQNIQGHYDCRAFVTLSQKPDKQKIIKDVISQVSCRDGYTKNTDDWDERKSMAQLRGMLQDKRYIVVIDDIWSAAEWDAIKYAFPENSCSSRIIVTTRIVDVARSCCLDGDNFMYEMKALSDVHSRRLFFKRIFGSEDCCPDVLKEVSNEILKKCGGMPLAIISTSGLLANKPAIKEEWEKVKR	no	17,16,1,6,4,5,10,3,12,2,8,7,11,9,9	yes	3e-48	NA	NA	NA	NA	171	384	355	no	no	yes	NA	NA
Brachypodium distachyon	PNT73786	CNL	complete	PNT73786:23	PNT73786:851	EEGKMHCRVLSIVGFGGLGKTTLANEVSRKIQGRFDCRAFVSVSQKPVIKKIIKDVISKVPCPDGFTKDIDIWDEMTAITKLRELLQDKRYLVVIDDIWSASAWDAIKYAFPENNCSSRIIFTTRIVDVAKSCCLGRDNRLYEMEALSDFHSRRLFFNRIFGSEDCCSNMLKKVSDEILKKCGGLPLAIISISSLLANIPVAKEEWEKVKR	no	17,16,14,1,6,4,5,10,3,12,2,8,7,11,9,9,11	yes	6.4e-49	0.0011	NA	NA	NA	181	380	389	no	no	yes	NA	NA
Brachypodium distachyon	PNT73788	CNL	partial	PNT73788:51	PNT73788:789	YCHVQEGGVHAVWGTVGVGKSALVRYSCYVNMVFSLGITKKANIGRFGDFDGRRHPFNMFGWVDVPDPFDLAEFSRRLLLDFHSLDPHEMEATAVGIIQGHDPIQGCYDIMHGNICLVVIDGLRSKQDWDSIKQALLRGNLYELSSILVITTEKSVAQHCVDIGDREGRTLNVRALEDVPAFDLFQKVAGELYSNLEIAKQMVTKCGGLPR	no	4,5,1,6,4,5,11,9	yes	1.8e-19	NA	NA	NA	NA	NA	NA	NA	NA	NA	NA	NA	NA
Brachypodium distachyon	PNT75110	CNL	complete	PNT75110:12	PNT75110:899	RENTISCRLFAIVGTIGVGKTTLARKVYHRAAAMFETRLWVHVSKDLKQMTMWSGGKYTKAETPEQQALLRTCLEGKKFVLVIDDVWGEDVWDGLLEVQAQHGTTGSRVLITTRDERVARRMGAIHLYRVKCLNEDDGWWLLRTKSLLNENTGNMQDVGRRIVQKCNGLPMAIRRIGCYLRDVEPQENDWERVYSSNFCGISRRIRSTINM	no	17,16,1,4,5,3,12,2,8,9,9,11,9,9,19,11,11,11	yes	2e-39	5.3e-05	NA	NA	NA	161	356	562	no	no	yes	NA	NA
Brachypodium distachyon	PNT75273	CNL	partial	PNT75273:18	PNT75273:671	KARLNNHDVMSVHGIRGVGKSALVRNFYYDIMLTDFGSRFQKYSWVNVSYPFNLRDFCRSLLLDFHSETYVPIQECRQLLENYRCLIVIDELCCVEDWDLIKDTLLSRASKSFIIVVTTEPRIATHCACKDGLVLNVKPLQADAASDLFTKEVSRKKPLSSPLSVPGVPVLEEIISKCGGLPKVLVEIAGSLAAKFMDSVSSVNQRFMYHL	no	6,4,1,6,4,3,2,8,9	yes	5.2e-30	NA	NA	NA	NA	NA	NA	NA	NA	NA	NA	NA	NA
Brachypodium distachyon	PNT75277	CNL	complete	PNT75277:55	PNT75277:722	DTNKSMLSAVSIVAMGGAGKTTLARKIYTSSRVKEHFDTIAWVTVSQTFKGIELLKDIMKQITGKKYESLNQMLEHEVGKEIHDFLLENKYLVVLDDVWETDTWEQLNRKGKAFPDAANGSRVLLTTRKEDVANHVQMPTHVHPLKKLDEEKSWKLFSSKALPSYKRSVILDVDEFEKLGRNLAKKCDGLPLALAVLGGYLSKTLNRQAWS	no	16,1,6,4,5,10,3,12,2,8,7,9,9,11	yes	8.9e-55	5.8e-06	NA	NA	NA	155	379	320	no	no	yes	NA	NA
Brachypodium distachyon	PNT75278	CNL	partial	PNT75278:55	PNT75278:621	DTNKSMLSAVSIVAMGGAGKTTLARKIYTSSRVKEHFDTIAWVTVSQTFKGIELLKDIMKQITGKKYESLNQMLEHEVGKEIHDFLLENKYLVVLDDVWETDTWEQLNRKGKAFPDAANGSRVLLTTRKEDVANHVQMPTHVHPLKKLDEEKSWKLFSSKALPSYKRSVILDVDEFEKLGRNLAKKCDGLPLALAVLGGYLSKTLNRQAWS	no	16,1,6,4,5,10,3,12,2,8,7,9,9	yes	8.3e-55	0.00015	NA	NA	NA	155	379	287	no	no	yes	NA	NA
Brachypodium distachyon	PNT75287	CNL	complete	PNT75287:11	PNT75287:969	REGKKKVDLFAVVGAAGIGKTMLAREIYTDERMTENFPICMWVRMSKDLSELAFLKKIITGAGVNVGDTENKEELLGLLSSALSKRFLIILDDLDSPAIWDDLLKDPLGDGVARGRILITTRDEEVATSLNAIVHHVDKMDTENSWALLREQVLPECSSEEIEALEDVGIKIAEKCEGHPLAIKVIAGVLRSRGTSKAEWEMVLKSDAWSM	no	17,16,1,6,4,5,10,3,12,2,8,7,9,9,11,9,11,11,11,11,11	yes	1.6e-40	4e-06	NA	NA	NA	178	369	526	no	no	yes	NA	NA
Brachypodium distachyon	PNT75288	CNL	complete	PNT75288:11	PNT75288:969	REGKKKVDLFAVVGAAGIGKTMLAREIYTDERMTENFPICMWVRMSKDLSELAFLKKIITGAGVNVGDTENKEELLGLLSSALSKRFLIILDDLDSPAIWDDLLKDPLGDGVARGRILITTRDEEVATSLNAIVHHVDKMDTENSWALLREQVLPECSSEEIEALEDVGIKIAEKCEGHPLAIKVIAGVLRSRGTSKAEWEMVLKSDAWSM	no	17,16,1,6,4,5,10,3,12,2,8,7,9,9,11,9,11,11,11,11,11	yes	1.6e-40	4e-06	NA	NA	NA	178	369	526	no	no	yes	NA	NA
Brachypodium distachyon	PNT75289	CNL	complete	PNT75289:11	PNT75289:969	REGKKKVDLFAVVGAAGIGKTMLAREIYTDERMTENFPICMWVRMSKDLSELAFLKKIITGAGVNVGDTENKEELLGLLSSALSKRFLIILDDLDSPAIWDDLLKDPLGDGVARGRILITTRDEEVATSLNAIVHHVDKMDTENSWALLREQVLPECSSEEIEALEDVGIKIAEKCEGHPLAIKVIAGVLRSRGTSKAEWEMVLKSDAWSM	no	17,16,1,6,4,5,10,3,12,2,8,7,9,9,11,9,11,11,11,11,11	yes	1.6e-40	4e-06	NA	NA	NA	178	369	526	no	no	yes	NA	NA
Brachypodium distachyon	PNT75290	CNL	complete	PNT75290:11	PNT75290:969	REGKKKVDLFAVVGAAGIGKTMLAREIYTDERMTENFPICMWVRMSKDLSELAFLKKIITGAGVNVGDTENKEELLGLLSSALSKRFLIILDDLDSPAIWDDLLKDPLGDGVARGRILITTRDEEVATSLNAIVHHVDKMDTENSWALLREQVLPECSSEEIEALEDVGIKIAEKCEGHPLAIKVIAGVLRSRGTSKAEWEMVLKSDAWSM	no	17,16,1,6,4,5,10,3,12,2,8,7,9,9,11,9,11,11,11,11,11	yes	1.6e-40	4e-06	NA	NA	NA	178	369	526	no	no	yes	NA	NA
Brachypodium distachyon	PNT75350	NA	partial	PNT75350:122	PNT75350:989	NA	no	8,9,11,11,11,11	yes	0.0001	NA	NA	NA	NA	NA	NA	NA	NA	NA	NA	NA	NA
Brachypodium distachyon	PNT75351	NA	partial	PNT75351:122	PNT75351:989	NA	no	8,9,11,11,11,11	yes	0.0001	NA	NA	NA	NA	NA	NA	NA	NA	NA	NA	NA	NA
Brachypodium distachyon	PNT75352	NA	partial	PNT75352:122	PNT75352:989	NA	no	8,9,11,11,11,11	yes	0.0001	NA	NA	NA	NA	NA	NA	NA	NA	NA	NA	NA	NA
Brachypodium distachyon	PNT75353	NA	partial	PNT75353:122	PNT75353:989	NA	no	8,9,11,11,11,11	yes	0.00011	NA	NA	NA	NA	NA	NA	NA	NA	NA	NA	NA	NA
Brachypodium distachyon	PNT75354	NA	partial	PNT75354:122	PNT75354:989	NA	no	8,9,11,11,11,11	yes	0.00011	NA	NA	NA	NA	NA	NA	NA	NA	NA	NA	NA	NA
Brachypodium distachyon	PNT76610	CNL	complete	PNT76610:15	PNT76610:873	HAINDPAKVVCVVGMGGLGKTTITRKVYESVKKDFSCCAWIILSQSFVRMEVLKVMIRELFGDEALKQQLERKLVREEDLARYLRKELKEKRYFVVLDDLWNLDHWEWVRKIAFPSDNVKGSRIIVTTRDAGLANDCTFEPRDAGLAKDCTFKPLIFHLKALAIDDATKLLLRKTRKRLEDMKNDETMRKIVPKIVKKCGCLPLAILTIGG	no	17,16,1,6,4,5,3,2,8,7,11,9,19,11	yes	2.6e-38	0.0014	NA	NA	NA	167	367	422	no	no	yes	NA	NA
Brachypodium distachyon	PNT76672	CNL	partial	PNT76672:15	PNT76672:1012	FNSIKLDVTLSVWGIAGVGKSSIVNVPQPFNLTDLCQRLLLDFYSDDLDAKENAAIGMMEGQDPIQGCRQILRENRCLLVIDGLQSKDDWDLINTAFIATHCTDKHSHILNVKGLKTDMALDIFTKVILRAQLSSREAEISNLIMAKCGGLPEVIAAMGREWARADMPGIKKLEFINANFRECLETPSLRGLFCWMQSYFDGCSDEPKPCI	no	17,5,1,4,3,2,9,11,9,9,6	yes	7.1e-13	0.016	NA	NA	NA	NA	NA	NA	NA	NA	NA	NA	NA
Brachypodium distachyon	PNT76708	CNL	partial	PNT76708:110	PNT76708:553	QQQQQHLKVISIVGFDGIGKTLLARHVYETLMSQYEARAWVCAAVQGSAMDVVKEILRQLGIPTSTHGGGSLSKLCTNIRQCIESKRFFIVIDDMRTEFWHDIKDAFVGLSGRVMVTTAIQSVANACSSSAAHDHVYAMKTLGNEQSRRLFFKEAFQDDDPTVDKEDQLGSEALKKCDGLPLALVTTARYLQSTGNPTRENWATLCHNLGA	no	1,6,4,5,10,3,12,2,8,7,9	NA	2.9e-31	0.12	NA	NA	NA	NA	NA	NA	NA	NA	NA	NA	NA
Brachypodium distachyon	PNT76709	CNL	partial	PNT76709:110	PNT76709:553	QQQQQHLKVISIVGFDGIGKTLLARHVYETLMSQYEARAWVCAAVQGSAMDVVKEILRQLGIPTSTHGGGSLSKLCTNIRQCIESKRFFIVIDDMRTEFWHDIKDAFVGLSGRVMVTTAIQSVANACSSSAAHDHVYAMKTLGNEQSRRLFFKEAFQDDDPTVDKEDQLGSEALKKCDGLPLALVTTARYLQSTGNPTRENWATLCHNLGA	no	1,6,4,5,10,3,12,2,8,7,9	NA	2.9e-31	0.12	NA	NA	NA	NA	NA	NA	NA	NA	NA	NA	NA
Brachypodium distachyon	PNT76710	CNL	partial	PNT76710:110	PNT76710:553	QQQQQHLKVISIVGFDGIGKTLLARHVYETLMSQYEARAWVCAAVQGSAMDVVKEILRQLGIPTSTHGGGSLSKLCTNIRQCIESKRFFIVIDDMRTEFWHDIKDAFVGLSGRVMVTTAIQSVANACSSSAAHDHVYAMKTLGNEQSRRLFFKEAFQDDDPTVDKEDQLGSEALKKCDGLPLALVTTARYLQSTGNPTRENWATLCHNLGA	no	1,6,4,5,10,3,12,2,8,7,9	NA	2.9e-31	0.12	NA	NA	NA	NA	NA	NA	NA	NA	NA	NA	NA
Brachypodium distachyon	PNT76711	CNL	complete	PNT76711:289	PNT76711:960	AADQQQLKVASVLGSGCLGKTTLANVLYNRIGMQFDCRAFIRVPKNPDMKRLFHDLFSQLHHKKQPLPANCNELGISDNINNYLQDKRYLIVIDGLWDASVWDIIKYAFPKGNRGSRVITTTRIEDVALTCCCDNSEHVFEMKPLDDEHSRKLFFNRLFGSESSCPKEFKQVSDEIVDMCGGLPLAIINIASHLANQQKAVSMDLLIYIRD	no	17,16,1,6,4,5,10,3,12,2,8,7,9,11	yes	1.2e-36	NA	NA	NA	NA	482	386	403	no	no	yes	NA	NA
Brachypodium distachyon	PNT76712	CNL	complete	PNT76712:289	PNT76712:927	AADQQQLKVASVLGSGCLGKTTLANVLYNRIGMQFDCRAFIRVPKNPDMKRLFHDLFSQLHHKKQPLPANCNELGISDNINNYLQDKRYLIVIDGLWDASVWDIIKYAFPKGNRGSRVITTTRIEDVALTCCCDNSEHVFEMKPLDDEHSRKLFFNRLFGSESSCPKEFKQVSDEIVDMCGGLPLAIINIASHLANQQKAVSMDLLIYIRD	no	17,16,1,6,4,5,10,3,12,2,8,7,9,11	yes	1.2e-36	NA	NA	NA	NA	449	386	403	no	no	yes	NA	NA
Brachypodium distachyon	PNT77221	TNL	partial	PNT77221:215	PNT77221:378	EDDQVLFRAAGIAGIHGSGKTALAQKVFVHDRVKDAFPLRLWVCVGPPDHFDRFCLLYRMLDNLGLDTGKLESIVDSAAVVVNAGADEHRRTEAKIGVLLFVLYTTLYKTGYLIVFDDIRAHGGDGGWYSNLTLNPPKDGEWYERLAYGLPKARKSAVLVTCRREEDARIMVRTGGVFRPPEMGVEEGWRLFKREYEAAKKKKEASGWSWK	no	1,4,5	NA	9.2e-18	NA	NA	NA	NA	NA	NA	NA	NA	NA	NA	NA	NA
Setaria italica	Seita.1G006100.1.p	CNL	partial	Seita.1G006100.1.p:7	Seita.1G006100.1.p:885	VDDDKRLKVFSIVGFGGLGKTTLAMELCRQLEADFERQALVSVSQAFDGVNDMKGPLARLLLQIDKVKQDEDAGRTHANQLNIDQMDVEGLSTKLNELLMDKRYLIVIDDVWSLPAWEAIRIRLLENNCRSRIIVTTRIETVAKASSVSEDFVHHMKPLKQDASEKLFVKIVFGSVGACPDGLKDTMSKILKKCGGLPLAIVKIASILASY	no	17,1,6,4,5,10,3,12,2,8,7,11,9,9,11	yes	9.7e-38	NA	NA	NA	NA	NA	NA	NA	NA	NA	NA	NA	NA
Setaria italica	Seita.1G006400.1.p	CNL	partial	Seita.1G006400.1.p:7	Seita.1G006400.1.p:645	ADDDNRLKVFSIVGFGGLGKTTLAMELCRQLEADFERRAGGPLARLLLQIGKVKQDEDAGRTHANQLNIDQMDVEGLSTKLNELLVDKRYLVVIDDVWSLQAWEAIHIRLPENNCGSRIIVTTRIETVAKASSVSEDLVHRMKPLEQNASENLFVKIVFGSVGACLDGLKDTMSKILNKCGGLPLAIVKIASILASYNSVESVETWIRVSN	no	17,16,17,1,4,5,10,3,12,2,8,7,9,9	yes	1.5e-35	NA	NA	NA	NA	158	417	241	no	no	yes	NA	NA
Setaria italica	Seita.1G006400.2.p	CNL	partial	Seita.1G006400.2.p:52	Seita.1G006400.2.p:459	NA	no	4,5,10,3,12,2,8,7,11,9,9	NA	1.5e-29	NA	NA	NA	NA	NA	NA	NA	NA	NA	NA	NA	NA
Setaria italica	Seita.1G006400.3.p	CNL	partial	Seita.1G006400.3.p:52	Seita.1G006400.3.p:459	NA	no	4,5,10,3,12,2,8,7,11,9,9	NA	2e-29	NA	NA	NA	NA	NA	NA	NA	NA	NA	NA	NA	NA
Setaria italica	Seita.1G010400.1.p	CNL	complete	Seita.1G010400.1.p:74	Seita.1G010400.1.p:1346	FSVCCRSQDAAAAAAAGTGNTSKAVASFNDIDSGYADKLIFDRVAMSNKIKQLIEDIHSLCPPISKLLEINNSSKIPPKSMERPAIGSTIRQEEFYGRSTIFKQTVDRMTSGTCSDETLSVLPIVGPGGIGKTTFTQHLYNNERTEKHFAVRIWVCVSTNFDVLKLTKEIRSCIPAVENEGETDNLDQLQKSIAKRLKSKRFLIVLDDIWQ	no	16,1,1,6,4,5,3,12,2,8,7,9,11,9,11,11,9,11,11	yes	3.1e-38	2.2e-05	NA	NA	NA	227	383	776	no	no	yes	NA	NA
Setaria italica	Seita.1G011100.1.p	CNL	complete	Seita.1G011100.1.p:74	Seita.1G011100.1.p:1346	TCSDETLSVLPIVGPGGIGKTTFTQHLYNDQRTEEHFAVRVWVCVSTNFDVLKLTKEIRSCIPAGENEGETDNLDQLQKSIAKRLKSKRFLIVLDDIWHSSEDRWVNFLASFTMREAEKGSMVIVTTRFPYIAQMVKTTTPVNLEGLEPAEFWVFFQACVFGEVIAEHDNKEELIDIARQIANKLKCSPLAAKTVGRLLKKRFSREHWMGI	no	16,1,6,4,5,3,12,2,8,7,9,11,9,11,11,11,11,11	yes	9.7e-39	0.00024	NA	NA	NA	228	383	771	no	no	yes	NA	NA
Setaria italica	Seita.1G011600.1.p	CNL	complete	Seita.1G011600.1.p:74	Seita.1G011600.1.p:1343	TCSDETLSILPIVGPGGIGKTTFTQHLYNNERTEKHFAVRVWVCVSTNFDVLKLTKEIRSCIPAGENECETDNLDQLQKSIAKRLKSKRFLIVLDDIWQCSEDRWVNFLASFTMKEAEKGSMVIVTTRFPYIAEMVKTTTPVNLEGLEPAEFWLFFQACVFGEVIAEHDNKEELIDIARQIANKLKCSPLAAKTVGRLLKKRFSREHWMGI	no	16,1,6,4,5,3,12,2,8,7,9,11,9,11,11,11,11,11	yes	1.8e-38	0.0011	NA	NA	NA	224	383	779	no	no	yes	NA	NA
Setaria italica	Seita.1G043600.1.p	TNL	partial	Seita.1G043600.1.p:185	Seita.1G043600.1.p:380	LERDGGHRVVLIVGLSGIGKSCLARQIASDPPSNFVDGAIEVSFGRWCSRTACNGSRSEYHKRLVRKICKFLVQIGSMTVNEEVGKDLDDVCYLLQTALVGRSMLILLDDVWEQDIVDRFTKLYDNDCRYLVTTRDEAIYEIAEAERVEISKDDIKEISKEILLYHSLLSVGELPPVAEVLLDRCGHHPLTVAVMGKALRKETRVEKWEKA	no	1,4,5,3	yes	4.3e-23	NA	NA	NA	NA	NA	NA	NA	NA	NA	NA	NA	NA
Setaria italica	Seita.1G053100.1.p	CNL	complete	Seita.1G053100.1.p:10	Seita.1G053100.1.p:773	SGSNNKMKIVSVVGVGGLGKSTLAKAVYDEFRPRYDCGAFLSVGRKPDLTQVLKEIFLLLNEKEYKAIRDVKNESLLIGKLRKFLQNKRYFIVIDDVWDIPTWKTIKTALVDNDSGSRVITTTRNRDVASMEEVYKLRTLSLDHSKKLFKTRLFGVNGEYPANHPAEASEKILKKCGGVPLAIITMASLLVGKSREDWFDVCNAPGFYRGK	no	17,16,14,1,6,4,5,10,3,12,2,8,7,11,9,9	yes	1.3e-36	0.00018	NA	NA	NA	168	381	488	no	no	yes	NA	NA
Setaria italica	Seita.1G072100.1.p	CNL	complete	Seita.1G072100.1.p:15	Seita.1G072100.1.p:888	KGRFGGWQVMSVCGIPGVGKSALVKYWYYERMTKRDVLFDKYSWLHVSQPFNLRKFCQSLLPDLHSESSQASGAEDPIGTCSTILKEHRCLVVVDDLHSDEEWDLIRPVLAHKNSRNVVIVITNDASMAMRCADNEELVLNVKCLERDAAIDVFKKEVHRRNPYSGLIGSAYCDEIEELILKCGGIPKVIVAIVDVLATKTVTAFSSARNL	no	17,16,6,4,5,1,6,4,3,2,8,11,9	yes	3.9e-36	0.0011	NA	NA	NA	404	389	400	no	no	yes	NA	NA
Setaria italica	Seita.1G082500.1.p	NA	partial	Seita.1G082500.1.p:89	Seita.1G082500.1.p:610	NA	no	11,11,11,9,11,11,11,11	NA	NA	4.6e-38	NA	2.5e-21	NA	NA	NA	NA	NA	NA	NA	NA	NA
Setaria italica	Seita.1G084600.1.p	NA	partial	Seita.1G084600.1.p:134	Seita.1G084600.1.p:619	NA	no	12,11,9,11,11,11,11	NA	NA	4.9e-31	NA	5.5e-11	NA	NA	NA	NA	NA	NA	NA	NA	NA
Setaria italica	Seita.1G098800.1.p	CNL	complete	Seita.1G098800.1.p:67	Seita.1G098800.1.p:1050	TKCTNNVSVISIVGIGGVGKTTLAQFIYNDPRVKHHFGVMIWVCVSDFFDKRRITKEIIESIPGEEYNSSSSLNALQIELMKRLKTCPKFLLVLDDIWPNANADWEAFYAPLKYGPKGSMILVTTRSPVVATRVTTSNCKPVQLEGLPTDILWDFFKKCAFGTNDPESYSQLQDIARSISTRLCGSPLAAKTLGRLLNMSLTERHWRAIQK	no	16,1,6,4,5,3,12,2,8,7,9,9,19,11,11,11,11	yes	4.3e-45	4.1e-09	0.00055	NA	NA	164	439	509	no	no	yes	NA	NA
Setaria italica	Seita.1G126600.1.p	CNL	complete	Seita.1G126600.1.p:107	Seita.1G126600.1.p:923	ETIITNFSVLPIVGLGGVGKTTLAQNICNHPQVKSHFDLIIWICVSDDFDVKRLTKEAIQSYSERDAVKDNLNSLQNSLAIKLKTKRLLLVLDDMWDDALKKNGQCWERFCVPLKNVLHGSMILVTTRSQNVADRVHTMDPIKLEGLKDDVFWDFFKHSVFGLNSSQVEPELERIGRNILPKLMGSPLAAKTVGRLLQISIDTTHWENILN	no	16,1,6,4,5,10,3,12,2,8,7,9,11,11,11,11,11,11	yes	1.7e-44	5.4e-05	0.014	NA	NA	199	402	368	no	no	yes	NA	NA
Setaria italica	Seita.1G126700.1.p	CNL	complete	Seita.1G126700.1.p:26	Seita.1G126700.1.p:1028	KPRITSVPVLPVVGIGGVGKTTLVQQITTLQRVKSHFDKIIWICVSDEFDVERFTKVLIKSLSGEEATANNLDDLQQDLVERVQEKRFLIILDDIWPDALKEDGRCWRKFCAPLTNVLQGSMLLVTTRFAEVADLVGTMDSFALEGLKDDAFWNFFMLCVFGSEDSHIDPQLELIGRSILPKLKGTPLAAKTIGRLLRKSRNTAHWNDILN	no	16,1,6,4,5,10,3,12,2,8,7,9,9,11,11,11,12,11,11,11,11,11,11	yes	3.6e-40	2.3e-07	NA	NA	NA	117	390	535	no	no	yes	NA	NA
Setaria italica	Seita.1G126800.1.p	CNL	complete	Seita.1G126800.1.p:19	Seita.1G126800.1.p:867	NSNASDSSVITVSGMGGLGKTTLVLNVYDREMTNFPVHAWITVSKSYTIDALLRKLLKEIGYIENPSAEIDKMDAITLRQEIRKKLEGGKKCMVVLDDVWDREVYLKMEDIFKNLKASHVIITTRNDDVASLASSTERHLQLQPLNSDDAFNLFCRRAFSNRIDKKCPPELKNVADSIVNKCKGLPLAIISMGSLMSTKKPIEHAWNQVYN	no	17,16,1,6,4,5,10,3,12,2,8,7,9,9,9,9,11,11	yes	7.5e-52	8.2e-07	NA	NA	NA	175	371	362	no	no	yes	NA	NA
Setaria italica	Seita.1G126800.2.p	CNL	complete	Seita.1G126800.2.p:19	Seita.1G126800.2.p:867	NSNASDSSVITVSGMGGLGKTTLVLNVYDREMTNFPVHAWITVSKSYTIDALLRKLLKEIGYIENPSAEIDKMDAITLRQEIRKKLEGGKKCMVVLDDVWDREVYLKMEDIFKNLKASHVIITTRNDDVASLASSTERHLQLQPLNSDDAFNLFCRRAFSNRIDKKCPPELKNVADSIVNKCKGLPLAIISMGSLMSTKKPIEHAWNQVYN	no	17,16,1,6,4,5,10,3,12,2,8,7,9,9,9,9,11,11	yes	7.5e-52	8.2e-07	NA	NA	NA	175	371	362	no	no	NA	NA	NA
Setaria italica	Seita.1G166800.1.p	CNL	complete	Seita.1G166800.1.p:80	Seita.1G166800.1.p:1258	EQIVNNVPIFSIVGIGGLGKTTLAQVICNDNEVIKCFDFIIWTSVSFDFDVERLIRKILQDITGEEINIVGLNLNALHKALKEKLSSKTFLLVLDDVWNDQRVDYWDNLVRPLRYGKKGSKILMTTRMQSVADLAARAMQVDGQSLRLSGLEEADLLVLLNSHAFFGVNPDDYRNLQQISKKMAGKLCGSPLSAKVLGGLLNSKRDSSTWN	no	16,1,6,4,5,10,3,12,2,8,7,9,19,11,11,11,9,19,11,11,11,11	yes	3.2e-38	1.5e-09	NA	NA	NA	189	395	715	no	no	yes	NA	NA
Setaria italica	Seita.1G189000.1.p	CNL	partial	Seita.1G189000.1.p:644	Seita.1G189000.1.p:994	NA	no	2,8,7,11,11,11	yes	NA	NA	NA	NA	NA	NA	NA	NA	NA	NA	NA	NA	NA
Setaria italica	Seita.1G189000.2.p	CNL	partial	Seita.1G189000.2.p:644	Seita.1G189000.2.p:994	NA	no	2,8,7,11,11,11	yes	NA	NA	NA	NA	NA	NA	NA	NA	NA	NA	NA	NA	NA
Setaria italica	Seita.1G189000.3.p	CNL	partial	Seita.1G189000.3.p:644	Seita.1G189000.3.p:994	NA	no	2,8,7,11,11,11	yes	NA	NA	NA	NA	NA	NA	NA	NA	NA	NA	NA	NA	NA
Setaria italica	Seita.1G189000.4.p	CNL	partial	Seita.1G189000.4.p:644	Seita.1G189000.4.p:994	NA	no	2,8,7,11,11,11	yes	NA	NA	NA	NA	NA	NA	NA	NA	NA	NA	NA	NA	NA
Setaria italica	Seita.1G191600.1.p	CNL	partial	Seita.1G191600.1.p:68	Seita.1G191600.1.p:713	SSSSSKMKIVSVVGVGGLGKTTLAKAVYDELGPRYDCGAFLSVGRKPDLAQILKEIFLLLDKKEYEAIRDVKNESLLIGELRKFLQNKRYFIVIDDVWDIPTWKTIKSALVENNSGSRVITTTRNRDVANREEVYELRALSPDHSEKLFITRLFGVNGKYPTHHPAEASEKILKKCGSVPLAIITMASLLVGKSREDWFDVCNSPGFYRGK	no	17,16,14,1,6,4,5,10,3,12,2,8,7,9	yes	3.1e-35	NA	NA	NA	NA	227	389	414	no	no	yes	NA	NA
Setaria italica	Seita.1G220200.1.p	CNL	partial	Seita.1G220200.1.p:15	Seita.1G220200.1.p:403	NA	no	17,16,11,11,11,11,9	NA	NA	3e-07	NA	0.006	NA	NA	NA	NA	NA	NA	NA	NA	NA
Setaria italica	Seita.2G006700.1.p	TNL	partial	Seita.2G006700.1.p:195	Seita.2G006700.1.p:308	RHGSEELDVLPIVGPGKVGKSTLVAHVCKNERVRDHFSEILFLRDHDFTDDNLSIFRGCATRQQNRTSNSNKDRGWLVVVDLVGDLNEDAWNVLYSSCKQRIPSTSKIIIASRSAKITKFATTHALNLKHLSGEAFWYFFKTVTFGSIDPRMHPRFVHVAMEIANMLDRGIIAANMVARLLRDNFDIHFWCKVLAFWRGLVEKHVSKFGVH	no	1,4,5	NA	1.1e-07	NA	NA	NA	NA	NA	NA	NA	NA	NA	NA	NA	NA
Setaria italica	Seita.2G007500.1.p	TNL	partial	Seita.2G007500.1.p:195	Seita.2G007500.1.p:308	RHGSEELDVLPIVGPGKVGKSTLVAHVCKNERVRDHFSEILFLRDHDFTDDNLSVFRGCATRQQNRTSNSNKDRGWLVVVDLVGDLNEDAWNVLYSSCKQRIPSTSKIIIASRSAKITKFATTHALNLKYLSSEAFWYFFKTVTFGSIDPKMHPRFVHVAMEIANKLERGIIGANMLSRLLRDNFDIHFWCKVLAFLRGVVEKHVSKFGVH	no	1,4,5	NA	2.5e-08	NA	NA	NA	NA	NA	NA	NA	NA	NA	NA	NA	NA
Setaria italica	Seita.2G008500.1.p	CNL	complete	Seita.2G008500.1.p:15	Seita.2G008500.1.p:862	EMPSQQVRTLSIVGCAGLGKTTLANQVYQKIQGHFECKAFVPVSQNPNIKDILMKICSQVGATPSMADDEFLLVNKLRERLQYKRYIAVVDDIWHSDPWKIIGQALVSTSPGSIIIVTTRLKDVAESCCSSHGGRVYDMRPLDDNDSRRLFFKRIFDSEDKCPHELERTSEDILEKCDGIPLAIISISSFLAFDVPQSPDHWNKVKESITS	no	17,16,1,6,4,5,10,3,12,2,8,7,9,9,11	yes	1.5e-40	0.0011	NA	NA	NA	176	378	362	no	no	yes	NA	NA
Setaria italica	Seita.2G008800.1.p	CNL	partial	Seita.2G008800.1.p:15	Seita.2G008800.1.p:91	NA	no	17,16	NA	NA	NA	NA	NA	NA	NA	NA	NA	NA	NA	NA	NA	NA
Setaria italica	Seita.2G009000.1.p	CNL	partial	Seita.2G009000.1.p:15	Seita.2G009000.1.p:620	EVPSQQIRTLSIVGSAGLGKTTLANQVYQKIQGHFECKAFVSVSQNPNIKDILMKICSQVGATTSMADDELLLVNKLRERLQYKRYIVVVDDIWHSDPWKIIGQALVRTSPGSIIIMTTRLKDVAESCCSSHGGRVYDMRPLKDSDSRRLFLKRIFDSEDGCPHELERASEDILKKCDGIPLAIILISSFLAVDVPQSLDYWNKVKESISS	no	17,16,1,6,4,5,10,3,12,2,7,9,9	yes	3.6e-42	0.0086	NA	NA	NA	176	353	348	no	no	yes	NA	NA
Setaria italica	Seita.2G011000.1.p	NA	partial	Seita.2G011000.1.p:43	Seita.2G011000.1.p:259	NA	no	7,9,9,11,11,11,11	NA	NA	5.8e-11	NA	3.3e-11	NA	NA	NA	NA	NA	NA	NA	NA	NA
Setaria italica	Seita.2G011300.1.p	CNL	partial	Seita.2G011300.1.p:16	Seita.2G011300.1.p:1237	GTNNDETVIISIHGLGGMGKSTLAQLIYNDAQFKKYDHRIWVYVSRDFSLKKIGSSIISLIPIEGGQQNRDTLEAINQCLDNLFSGKKVLIVLDDLWEEKDTELGKLRSMLQVGKKGTTIDVIVTTRNEDIARKVSTCPPYKLDALNDYTCWEIIKRYSMFEDQHYQERLLNIGLDIAKKCAGVALAAQTLGYMLQSKDLDGWIEINNSYI	no	17,1,6,4,5,3,2,7,9,9,11,11,11,11,11,11,9,9,9,11,11,11,11,11	yes	1.7e-39	3.3e-33	NA	2.2e-16	NA	166	393	765	no	no	yes	NA	NA
Setaria italica	Seita.2G011700.1.p	CNL	partial	Seita.2G011700.1.p:11	Seita.2G011700.1.p:359	NA	no	4,5,10,3,12,2,8,9	yes	1e-23	NA	NA	NA	NA	NA	NA	NA	NA	NA	NA	NA	NA
Setaria italica	Seita.2G050400.1.p	CNL	complete	Seita.2G050400.1.p:7	Seita.2G050400.1.p:807	KEDEDSFKVFSVVGFGGVGKTTLTVEVCRQLQAEFPYQAMVPVSQAFEATRDLEKLLNSILQQVVKPQTDRVKEVLEEATVKIDDLGLYLSDKRYLIVIDDVWTIHAWEAIQFKLVEVPNNCGGRIIVTTRIETVADACSSASVTGHYTYHMKALEFEDAKKLFLVKTFGKMDADYPKELKVVMGNILKKCGGMPLAIVSVANILAGYRST	no	17,16,1,6,4,5,10,3,12,2,8,7,11,9,9,9	yes	7.9e-37	0.0089	NA	NA	NA	170	409	376	no	no	yes	NA	NA
Setaria italica	Seita.2G055100.1.p	TNL	partial	Seita.2G055100.1.p:195	Seita.2G055100.1.p:308	PHGSEELEVLPIVGPCKVGKSTLVAHVCKNERVRDHFSEILFLHSHDFTDDNLSLFRGCAMRHQNHISNKNKDRGCLVVIDLVGDLNEDVWNVLYSSCKQRMPRTSKIIITSRSAKITKVGTTQALNLKYLSHEAFWYFLKIVIFGSMDPEMHPRFVQVAIEISNILDRELIAASVVGRLLRDNFDIHFWCKVLAFLRRIIYTHISKFGVR	no	1,4,5	NA	7.8e-09	NA	NA	NA	NA	NA	NA	NA	NA	NA	NA	NA	NA
Setaria italica	Seita.2G055500.1.p	CNL	complete	Seita.2G055500.1.p:16	Seita.2G055500.1.p:1289	EASSMNLMVLPIVGMGGLGKTTLAQLVYNDPKIQKHFELRLWVCVSNDFDVDSLANRIVKENGCQASGSSSALDNLQKAVSGKRYLLVLDDVWNRDEPSKWERLKSYLQHGGSGSSVLTTTRDEAVAKLMMGTTEGAYKLGSLDEESLGKIIKARAFGSKQEKEWPGELVNMVGEVAKRCAGSPLAATALGSFLGTKTRKQEWEDVLNGST	no	17,16,1,6,4,5,3,12,2,8,7,9,11,11,11,11,11,11,11,11,11,11,11,11	yes	3.9e-44	2.6e-07	NA	NA	NA	179	389	758	no	no	yes	NA	NA
Setaria italica	Seita.2G055500.2.p	CNL	complete	Seita.2G055500.2.p:16	Seita.2G055500.2.p:1289	EASSMNLMVLPIVGMGGLGKTTLAQLVYNDPKIQKHFELRLWVCVSNDFDVDSLANRIVKENGCQASGSSSALDNLQKAVSGKRYLLVLDDVWNRDEPSKWERLKSYLQHGGSGSSVLTTTRDEAVAKLMMGTTEGAYKLGSLDEESLGKIIKARAFGSKQEKEWPGELVNMVGEVAKRCAGSPLAATALGSFLGTKTRKQEWEDVLNGST	no	17,16,1,6,4,5,3,12,2,8,7,9,11,11,11,11,11,11,11,11,11,11,11,11	yes	3.9e-44	2.6e-07	NA	NA	NA	179	389	758	no	no	NA	NA	NA
Setaria italica	Seita.2G055800.1.p	CNL	complete	Seita.2G055800.1.p:16	Seita.2G055800.1.p:992	GASSKDLMVLPIVGMGGLGKTTLAQLVYNDTEIKKHFELRLWVCVSDDFDVDSLANRIVKENGCEASGSSSALDNLQKVVSGKRYLLVLDDVWNRDEPSKWERLKSYLQHGGSGSSVLTTTRDEAVAKLMMGTTEGAYKLGSLDEESLGKIIKARALFGSKQPGELVNMVGEVAKRCAGSPLAATALGSLLGTKTSKQEWEDVINGSTICD	no	17,16,1,6,4,5,3,12,2,8,7,9,11,11,11,11,11,11	yes	1.7e-43	1.7e-07	NA	0.034	NA	179	391	453	no	no	yes	NA	NA
Setaria italica	Seita.2G056400.1.p	CNL	complete	Seita.2G056400.1.p:16	Seita.2G056400.1.p:1342	GASSKDLMVLPIVGMGGLGKTTLAQLVYNDPEIQKHFELRLWVCVSEDFDVDSLANRIVKENGCKASESSSALDNLQKAVSGKRYLLVLDDVWNRDEPSKWERLKSYLQHGGSGSSVLTTTRDEAVAKLMMGTTERAYKLGSLDEESIGKIIKARAFGSKQEKEWPGELVHMVGEVAKRCAGSPLAATALGSLLSTKTSKQEWKDVLNGST	no	17,16,1,6,4,5,3,12,2,8,7,9,11,11,11,11,11,11,11,11,11,11,19,11,11,11,11	yes	2e-45	6.8e-07	NA	0.084	NA	179	389	811	no	no	yes	NA	NA
Setaria italica	Seita.2G056600.1.p	CNL	complete	Seita.2G056600.1.p:16	Seita.2G056600.1.p:1364	GASSKDLMVLPIVGMGGLGKTTLAQLVYNDTEIKKHFELRLWVCVSDDFDVDSLANKIVKENGCEASGSSSALDNLQKAVSGKRYLLVLDDVWNRDEPSKWERLKSYLQHGGSGSSVLTTTRDEAVAKLMMGTTEGAYKLGSLDEESLGKIIKARAFGSKQPGELVNMVGKVAKRCAGSPLVATALGSLLGTKTSKQEWEDVLNGSTICDE	no	17,16,1,6,4,5,3,12,2,8,7,9,11,11,11,11,11,11,11,11,11,11,11,11,9	yes	4.9e-43	4e-08	NA	NA	NA	179	392	824	no	no	yes	NA	NA
Setaria italica	Seita.2G057000.1.p	CNL	complete	Seita.2G057000.1.p:16	Seita.2G057000.1.p:1201	GASSKDLMVLPIVGMGGLGKTTLAQLVYNDPEIQKHFELRLWVCVSNDFDVDSLANRIVKENGCQASGSSRALHNLKKAVSWKRYLLVLDDVWNRDEPSKWERLKSYLLHGGCGSSVLTTTRDEAVAKLMMGTTEGAYKLGSLDEESIGKIIKARAFGSKQEKEWPGELVDMVGEVAQRCAGSPLAATALGSLLGTKTNKKEWEDVLNGRT	no	17,16,1,6,4,5,3,12,2,8,7,9,11,11,11,11,11,11,11,11,11,11,11	yes	1.3e-41	3.3e-06	NA	0.0034	NA	179	387	664	no	no	yes	NA	NA
Setaria italica	Seita.2G062100.1.p	CNL	complete	Seita.2G062100.1.p:20	Seita.2G062100.1.p:864	SDVRKDRTVISVCGMGGLGKTTITSSIYKKEEIKRMFICRAWISVSQSYRVKDLLKRILLQLMTKNENIPDGIDTMDRVNLVQLLQTYLQDRRYLIVLDDVWSRDSWPLLDSAFVKNNSGSRIVITTRIQAVASLADQNREMKLSLLPKEESWTLFCQKAFARLDDRSCPLNLKACAERIVDKCQGLPLALVALGSLLSYKEMDEPEWELF	no	17,16,1,6,4,5,10,3,12,2,8,7,9,9,11,11,11,11	yes	5.5e-57	2.2e-06	NA	0.54	NA	179	377	350	no	no	yes	NA	NA
Setaria italica	Seita.2G075000.1.p	CNL	complete	Seita.2G075000.1.p:15	Seita.2G075000.1.p:767	EVPSQQVRTLSIVGCAGLGKTTLANQVYQKIQGHFECKAFISVSQNPNIKDILMKICSQVGATPSMADDEVLLVNKLRERLQYKRYIVVVDDIWHSDPWKIIGQALVRTSLGSIIIVTTRLKDVAESCCFSHGGRVYDMRPLDDNDSRRLFFKRIFDSEDKCPHELERASEDILEKCDGIPLAIISISSFLAVDVPQSADHWNKVKESISS	no	17,16,1,6,4,5,10,3,12,2,8,7,9,9,11	yes	1.3e-41	NA	NA	NA	NA	176	378	213	no	no	yes	NA	NA
Setaria italica	Seita.2G076700.1.p	CNL	partial	Seita.2G076700.1.p:15	Seita.2G076700.1.p:652	EASKSGPRVISIVGMGGLGKTTLTKKVYDSKELGDMFDTRAWIAVSQSFDPKELLKEMIKQLFGAYSLKEFLEEHQGQVLGVRHLTDHLRTRLKERRYLVVLDDVWTIEAWNCIYLSFPEHSKDDSCVVVTTRNHKLAEHCSPPSHIHQPEILEGKDARSLFLKKTNKRPDDLENDDRTKEIVGKILNKCGGLPLAIVTIGGLLANKDTKE	no	17,16,1,6,4,5,10,3,12,2,8,7,9	yes	5.3e-54	3e-05	NA	NA	NA	165	390	440	no	no	yes	NA	NA
Setaria italica	Seita.2G077300.1.p	CNL	complete	Seita.2G077300.1.p:15	Seita.2G077300.1.p:601	KQDDQQPMVISVWGMGDLGKTTLIKEVYQSQELSGLFEMRACVTIMHPFVFEEELKLDDLHKLLERKRSLIILDDLSSIAEWDMIIQSLPKMENASRIVITTREENIAKHCSTKQGSIYKLEVLENKDALDLFTKKWHHDNQLPSKSMASLKGSALAIVTIGGFLAKQPKTPMEWRKLNEYISAELEMNLELGTIRTILMKIILPEDYNIS	no	16,6,1,4,5,3,2,8,7,11	yes	3.7e-32	NA	NA	NA	NA	202	329	353	no	no	yes	NA	NA
Setaria italica	Seita.2G078700.1.p	CNL	complete	Seita.2G078700.1.p:15	Seita.2G078700.1.p:823	EVPSQQVRTVSIVGCAGLGKTTLANQVYQKIQGHFECKAFVSVSQNPNIKDILMKICSQVGATPSMADDELLLVNKLRERLQYKRYIAVVDDIWHSDPWKIIGQALVRTSPGSIIIVTTRLKDVAESCCSSHGGRVYDMRPLDDNDSRRLFFKRIFDFEDKCPHELERASEDILKKCDGIPLAIISISSFLAVDVPQSADHWNKVKESISL	no	17,16,1,6,4,5,10,3,12,2,8,7,11,9,9,9	yes	3.8e-39	0.0062	NA	NA	NA	175	378	286	no	no	yes	NA	NA
Setaria italica	Seita.2G093500.1.p	CNL	partial	Seita.2G093500.1.p:12	Seita.2G093500.1.p:344	PPGTESLQVLPIAGPARVGKSTLVEHVCYDERVRNHFSSIILCNGYPAAPEGGRVMKEQTHDSHGRSLVIVELADDFVLDEQCKKLCSAGRHMPPEKAYWYFFKVLAFGSTDPEEHPELASIAMEVAEMLGGSFLGANTVSGMLRANLDARFWRKILALQRNHVERNTLRFGEHPHSLLQKNRTVYLWTMSNRAMWFKVHYREKRYHDHEV	no	17,16,1,3	NA	3.7e-06	NA	NA	NA	NA	NA	NA	NA	NA	NA	NA	NA	NA
Setaria italica	Seita.2G103000.1.p	CNL	partial	Seita.2G103000.1.p:170	Seita.2G103000.1.p:969	ISSDKTVTSICIVGESGMGKTELAGKFTRLLAKIVEFTSCAYCIDAPISALEEIVIEELTGKRLLLVLEDSDSKSQYLWSYVQRLLNVCAKGSALIVTSKSNEVANLVGGMQTYYLSPLSKEECFMIFKGHVLGGLDMSSYPELESIGWKVVEKSGGNPMCIKALSGLLCPSEIDLSETDMLVDSTLPALLRLCYDLLPAHLQHCFKFCSL	TRUE	11,11,11,11,9,1,5,10,3,12,2,7,9,19,11,11,11	yes	8.1e-15	6.3e-09	NA	NA	NA	346	310	422	no	no	yes	NA	NA
Setaria italica	Seita.2G103300.1.p	CNL	complete	Seita.2G103300.1.p:15	Seita.2G103300.1.p:644	EVPSQQVRTVSIVGCAGLGKTTLANQVYQKIQGHFECQAFVSVSQNPNIKDILMKICSQVGATPSMADDELLLVNKLREQLQYKRYIVLVDDIWHSDPWKIIGQALVRTSPGSVIILTTRLKDVAESCCSSHGGRVYDMKPLDDNDSRRLFFKRIFDSEDKCPHELERASEDILEKCDGIPLAIISISSFLAVDVPQSADHWNKVKESISS	no	17,16,1,6,4,5,10,3,12,2,8,7,11,9,9	yes	1.8e-41	NA	NA	NA	NA	174	378	372	no	no	yes	NA	NA
Setaria italica	Seita.2G103400.1.p	CNL	complete	Seita.2G103400.1.p:15	Seita.2G103400.1.p:711	EVPSQQVRTLSIVGCAGLGKTTLTNQVYQKIQGHFECKAFVSVSQNPHIKDILMKICSQVGATPSMADDELLLVNKLREYISVVDDIWHSDPWKIIGQALVRTSPGSIIIVTTRLKDVAESCCSSHGGHVYDMRPLDNNDSRRLFFKRIFDSEDKCRRELERASEDILEKCDGIPLAIISISSFLAVDVPQSADHWNKVKESISSPLPRNK	no	17,16,1,6,4,5,10,3,12,2,8,7,9,9,11	yes	3e-34	0.019	NA	NA	NA	167	372	236	no	no	yes	NA	NA
Setaria italica	Seita.2G128800.1.p	CNL	complete	Seita.2G128800.1.p:78	Seita.2G128800.1.p:862	HRDDPNRRLITVSGMGGLGKTTLVMNVFEREKTKFPVHAWVTVSQTYTIDGLLRDLLRKIGYKDSMEKMDNHELRDKLKSHLGTRKCLVVLDDVWNKEVYHQMEDTFNSLQASRIIITTRRYDVASLASSEHHLQIQPLESSDAFNLFCRRAFNNTAERKCPPELEDVAASIVDRCKGLPLAIISMGSLMSSKKPTKHAWNQVYNQFRSEL	no	16,1,6,4,5,10,3,12,2,8,7,9,9,9,11,11	yes	6.7e-55	8.9e-06	NA	NA	NA	175	365	363	no	no	yes	NA	NA
Setaria italica	Seita.2G128800.2.p	CNL	complete	Seita.2G128800.2.p:78	Seita.2G128800.2.p:862	HRDDPNRRLITVSGMGGLGKTTLVMNVFEREKTKFPVHAWVTVSQTYTIDGLLRDLLRKIGYKDSMEKMDNHELRDKLKSHLGTRKCLVVLDDVWNKEVYHQMEDTFNSLQASRIIITTRRYDVASLASSEHHLQIQPLESSDAFNLFCRRAFNNTAERKCPPELEDVAASIVDRCKGLPLAIISMGSLMSSKKPTKHAWNQVYNQFRSEL	no	16,1,6,4,5,10,3,12,2,8,7,9,9,9,11,11	yes	6.7e-55	8.9e-06	NA	NA	NA	175	365	363	no	no	NA	NA	NA
Setaria italica	Seita.2G169100.1.p	CNL	complete	Seita.2G169100.1.p:80	Seita.2G169100.1.p:1574	EYCDKDLTVLPIVGPGGIGKTTLTQYIYNDEDLKNHFEVKLWVCVSVSFSMHRLIQEIADKLPKDENNSGDKKIEEQLKSKSNEDEWKSFLVPFRKGQTKGSVILVTTRFPAVAQIVKTTDQWIDLNGLDNKEFEKFFFACVFGDMEETERPSELVDIGNIIVGKLKGSPLAAKTVGRLLRKHLDKDHWTRVLESKEWESQNGDHDIMPAL	no	16,1,6,5,3,12,2,8,7,11,11,11,11,11,9,9,11,11	yes	8.1e-29	0.00095	NA	NA	NA	410	375	825	no	no	yes	NA	NA
Setaria italica	Seita.2G169300.1.p	CNL	complete	Seita.2G169300.1.p:79	Seita.2G169300.1.p:1529	EYCDKDLTVLPIVGPGGIGKTTLMQYIYSDEKLQNHFEVKLWVCVSVNFNVHRLTQEVADKLPKDEKNSGDKKIEEQLKSKRFLLVLDDMWDCRDEDEWKKFLVPFTKGQKGSVILVTTRFPAIAQMVKTTDRWKDLEGLDRESFEELFIACAFGDNQSRNEHRELIETGDKILGKLKGSPLAAKTVGRLLRNHLDLGHWTRVLESKEWEL	no	16,1,6,4,5,3,12,2,8,7,11,11,11,11,11,9,9,11,11	yes	8e-39	5e-06	NA	NA	NA	347	389	829	no	no	yes	NA	NA
Setaria italica	Seita.2G171100.1.p	CNL	partial	Seita.2G171100.1.p:12	Seita.2G171100.1.p:784	NA	no	17,4,12,2,8,7,9,9	yes	9.9e-05	0.0053	NA	NA	NA	220	504	324	no	no	yes	NA	NA
Setaria italica	Seita.2G172700.1.p	CNL	partial	Seita.2G172700.1.p:193	Seita.2G172700.1.p:921	STNQSSSHLVMIIGCRGAGKTTLARKVFDDPRTRSAFSLVLWVRSSKDFNDMGLLSAIASAAGIKAGEGGSSREKIEEMLASILEGKRILLVIDDVWSRQIHGSYLETCFPVQHGSRILMTTGDESVAEHVNSVHTHKVKELSISDRLTLLSRSACLDEKKLDTSMKVIGITLVQKYGKVPLAIKVIGGVLRMKDRPYEELKEVSTKCDGW	no	1,6,4,5,3,12,2,8,7,9,9,11,9,11,11,11,11,11	yes	7.9e-33	7.7e-15	NA	0.68	NA	165	352	561	no	no	yes	NA	NA
Setaria italica	Seita.2G172700.2.p	CNL	partial	Seita.2G172700.2.p:193	Seita.2G172700.2.p:921	STNQSSSHLVMIIGCRGAGKTTLARKVFDDPRTRSAFSLVLWVRSSKDFNDMGLLSAIASAAGIKAGEGGSSREKIEEMLASILEGKRILLVIDDVWSRQIHGSYLETCFPVQHGSRILMTTGDESVAEHVNSVHTHKVKELSISDRLTLLSRSACLDEKKLDTSMKVIGITLVQKYGKVPLAIKVIGGVLRMKDRPYEELKEVSTKCDGW	no	1,6,4,5,3,12,2,8,7,9,9,11,9,11,11,11,11,11	yes	7.9e-33	7.7e-15	NA	0.68	NA	165	352	561	no	no	NA	NA	NA
Setaria italica	Seita.2G172800.1.p	CNL	complete	Seita.2G172800.1.p:12	Seita.2G172800.1.p:977	RMRGNSISLFAIVGAPGVGKTTLAQKIYHKMREDPQFQRRMWVHISSSTGTMTIWSGENEDREASNSEPRQQREIIRRHLAGSKLLLVIDNVRDNEGWEFLGELGQGFLERDVRVILTASHRDRTRIIGVNRWFGCHHVRALDEDDGWLLLRRTAQLREHEAVGQFQNAGIRIVSKCSGLPLALKAVGSSLRQRDQLDPWMVKLSDDFFGT	no	17,16,1,6,4,3,2,8,9,9,11,11,19,11,11,11,11,11	yes	4.9e-30	6e-08	NA	NA	NA	172	366	565	no	no	yes	NA	NA
Setaria italica	Seita.2G172800.2.p	CNL	complete	Seita.2G172800.2.p:12	Seita.2G172800.2.p:977	RMRGNSISLFAIVGAPGVGKTTLAQKIYHKMREDPQFQRRMWVHISSSTGTMTIWSGENEDREASNSEPRQQREIIRRHLAGSKLLLVIDNVRDNEGWEFLGELGQGFLERDVRVILTASHRDRTRIIGVNRWFGCHHVRALDEDDGWLLLRRTAQLREHEAVGQFQNAGIRIVSKCSGLPLALKAVGSSLRQRDQLDPWMVKLSDDFFGT	no	17,16,1,6,4,3,2,8,9,9,11,11,19,11,11,11,11,11	yes	4.9e-30	6e-08	NA	NA	NA	172	366	565	no	no	NA	NA	NA
Setaria italica	Seita.2G175100.1.p	CNL	complete	Seita.2G175100.1.p:12	Seita.2G175100.1.p:646	DGEPQQLRVISIVGFGGLGKTTLARAVYDNPHTKEKFDCRAWVSATGSSLETTGRPIRDVLRDIHQQVVPKDTMDVDNNNLEASLKEYLNDKRYLIAIDNVQMDEWRTITSAFEDNSTSSRIILTTNIQSVANMYSHGNGYVYHMDTLGEEDSKKIAFPGIRSPELEHGSAALLGKCGGLPLALVCVSNYLKSSTEPTGELCAKLCRNLGS	no	17,16,4,1,5,3,2,8,7,11,9	yes	3.8e-30	2e-05	NA	NA	NA	175	380	459	no	no	yes	NA	NA
Setaria italica	Seita.2G175100.2.p	CNL	complete	Seita.2G175100.2.p:12	Seita.2G175100.2.p:646	DGEPQQLRVISIVGFGGLGKTTLARAVYDNPHTKEKFDCRAWVSATGSSLETTGRPIRDVLRDIHQQVVPKDTMDVDNNNLEASLKEYLNDKRYLIAIDNVQMDEWRTITSAFEDNSTSSRIILTTNIQSVANMYSHGNGYVYHMDTLGEEDSKKIAFPGIRSPELEHGSAALLGKCGGLPLALVCVSNYLKSSTEPTGELCAKLCRNLGS	no	17,16,4,1,5,3,2,8,7,11,9	NA	2e-30	8.1e-05	NA	NA	NA	NA	NA	NA	NA	NA	NA	NA	NA
Setaria italica	Seita.2G175200.1.p	CNL	partial	Seita.2G175200.1.p:35	Seita.2G175200.1.p:907	DEGHQKLKVVSIVGFGGIGKTTLANELYRKLGRQFECRAFLRTSQKPDMRRILISMLSQVRPQQSPDNWTVHSLISTIRTHLQDKRYFVIVEDLWATSTWDILKCALPDDSCCSRILITTEIEDLALQSCGYDPNYIFKLNPLGEDDSRKLFFSSVFGPQQECPPEHREVYCDIIRKCGGLPLAIVSIASIFAGQLNVKEQMDYLNKSLGC	no	17,16,1,6,4,5,10,3,12,2,8,7,9	yes	7.2e-38	NA	NA	NA	NA	200	379	719	no	no	yes	NA	NA
Setaria italica	Seita.2G176400.1.p	CNL	partial	Seita.2G176400.1.p:151	Seita.2G176400.1.p:685	CITNDPVGVIEIWGLGGVGKTHLLTEINNSSSGMHPLILFVTASKDCSVRKIQDEIVDKLHLCKGNDVRSQAKIIFKFFSKRTFLILLDDIWDRIDLHEVGIPLVSINQMRRKVVLTTRSKNVCGLMEVRKYINVACLPNDEAWHLFKDKVGLETLSSPLIEALAKELSCCDKDDPLCMESVFRQLKFSYDRLRNDTLRQCFLTCSLWPED	no	1,6,4,5,10,12,2,7,9,11,9,11,11,11	NA	9.9e-34	2e-11	NA	0.00014	NA	NA	NA	NA	NA	NA	NA	NA	NA
Setaria italica	Seita.2G176500.1.p	CNL	partial	Seita.2G176500.1.p:183	Seita.2G176500.1.p:822	SNSEENFSIIPIVGVGGLGKTVLAQLIFSDKDVRYHFDLHVWINLNMSYDFNSIASAIVSEANRAEEGTSQVKEEIEDNPQILMNCLREVLHGKRCLIVFDSLWTTDEGELLHLKKMLQGAENTKIIVTTSSKNVAKLMHTIQPYKLGPLSEENCWTIFSQRVFCGGGNSDLTRMGKQIVNRCEGIPAVAHCLGSLVRDKGMSVWKDEKQD	no	1,6,4,5,10,3,2,8,7,9,9,9,11,11,11,11,11,11	yes	6.8e-37	1.7e-13	NA	1.6e-05	NA	159	383	824	no	no	yes	NA	NA
Setaria italica	Seita.2G176500.2.p	CNL	partial	Seita.2G176500.2.p:70	Seita.2G176500.2.p:709	SNSEENFSIIPIVGVGGLGKTVLAQLIFSDKDVRYHFDLHVWINLNMSYDFNSIASAIVSEANRAEEGTSQVKEEIEDNPQILMNCLREVLHGKRCLIVFDSLWTTDEGELLHLKKMLQGAENTKIIVTTSSKNVAKLMHTIQPYKLGPLSEENCWTIFSQRVFCGGGNSDLTRMGKQIVNRCEGIPAVAHCLGSLVRDKGMSVWKDEKQD	no	1,6,4,5,10,3,2,8,7,9,9,9,11,11,11,11,11,11	yes	6.1e-37	1.2e-13	NA	1.3e-05	NA	46	383	824	TRUE	no	NA	NA	NA
Setaria italica	Seita.2G176700.1.p	CNL	complete	Seita.2G176700.1.p:87	Seita.2G176700.1.p:710	KEQAKRLSIIAIVGPVGVGKTCLARLVFNHLDSGSRFHRRIWVYVHKSCSRVDIKRIGRQVVSQGLLVGEERPSADYTMQEITTKVHEILKRERCLIVLDGLWGTDDDVHSLKQMFTSCSEDTESVIMVTTHNEQIAQHMSTLPLYRLAPMLEGDYCSDIFVSALRGRNSLFPRYRKEIISRCEGVPLVADFLGSIVRSGGWNQRAVWENA	no	16,1,4,5,3,2,8,7,9,9,11,11	yes	6.4e-24	7.3e-06	NA	0.012	NA	182	405	482	no	no	NA	NA	NA
Setaria italica	Seita.2G176700.2.p	CNL	complete	Seita.2G176700.2.p:87	Seita.2G176700.2.p:710	KEQAKRLSIIAIVGPVGVGKTCLARLVFNHLDSGSRFHRRIWVYVHKSCSRVDIKRIGRQVVSQGLLVGEERPSADYTMQEITTKVHEILKRERCLIVLDGLWGTDDDVHSLKQMFTSCSEDTESVIMVTTHNEQIAQHMSTLPLYRLAPMLEGDYCSDIFVSALRGRNSLFPRYRKEIISRCEGVPLVADFLGSIVRSGGWNQRAVWENA	no	16,1,4,5,3,2,8,7,9,9,11,11	yes	4.7e-24	4.6e-06	NA	0.0048	NA	182	405	277	no	no	yes	NA	NA
Setaria italica	Seita.2G176700.3.p	CNL	complete	Seita.2G176700.3.p:87	Seita.2G176700.3.p:710	KEQAKRLSIIAIVGPVGVGKTCLARLVFNHLDSGSRFHRRIWVYVHKSCSRVDIKRIGRQVVSQGLLVGEERPSADYTMQEITTKVHEILKRERCLIVLDGLWGTDDDVHSLKQMFTSCSEDTESVIMVTTHNEQIAQHMSTLPLYRLAPMLEGDYCSDIFVSALRGRNSLFPRYRKEIISRCEGVPLVADFLGSIVRSGGWNQRAVWENA	no	16,1,4,5,3,2,8,7,9,9,11,11	yes	5.5e-24	5.6e-06	NA	0.009	NA	182	405	358	no	no	NA	NA	NA
Setaria italica	Seita.2G178500.1.p	CNL	complete	Seita.2G178500.1.p:78	Seita.2G178500.1.p:836	QKNVRELTIISVVGTLGLGKTSLAQLIFNDTRAETFRFRIWVHVSMGNINLEKIGRDIVLQTTERIEGSVQMQSIKNAVQDILNRYSCLIVLDSLWGKDEEVNELKQMLLTGRKTESKIIVTTHSSKVADLISTVPPYKLSVLSENDCSSIFSQRAMTGHSDPLFREYGEEIVRRCEGIPLVANFLGSVVNAQRQRREIWKAAKDKDMWKI	no	16,1,4,5,10,3,2,8,7,9,9,9,11,11,11,11,9,11,11	yes	1.2e-29	5.6e-14	NA	0.00075	NA	172	380	511	no	no	yes	NA	NA
Setaria italica	Seita.2G178600.1.p	CNL	complete	Seita.2G178600.1.p:66	Seita.2G178600.1.p:1136	QSNEEKLSVIPIVGLVGLGKTTLARLIFLDQEEGLNFDCRIWIFLNRKLDLIKVASDIISQCNHKEGNLLDVHTDIEIQGNLQLLKNSLQEALREKRCLIVLDDLSSTDKSQLDELKEMLKGTNECVKVLVTTSSEITAELVHTIPPYKLRPLSEDDSWTIFSQKAFGNSNSNNAHLLEVGKEIMKRCEGVPLLTHFLSSIVHNQDTDMWL	no	16,1,6,4,10,3,2,8,7,9,9,9,11,11,11,11,11,11,9,11,6,19,11,11	yes	4.9e-35	6.3e-18	NA	0.0046	NA	158	389	1112	no	no	yes	NA	NA
Setaria italica	Seita.2G209400.1.p	NA	partial	Seita.2G209400.1.p:108	Seita.2G209400.1.p:692	NA	no	9,11,11,11,11,11,11,9	yes	NA	1.8e-48	NA	3.3e-28	NA	NA	NA	NA	NA	NA	NA	NA	NA
Setaria italica	Seita.2G246300.1.p	CNL	complete	Seita.2G246300.1.p:43	Seita.2G246300.1.p:696	NA	no	16,4,5,3,2,8,7,11	yes	8.6e-23	NA	NA	NA	NA	143	286	337	no	no	yes	NA	NA
Setaria italica	Seita.2G246400.1.p	CNL	complete	Seita.2G246400.1.p:20	Seita.2G246400.1.p:871	HFEDHLLRIIAVWGMGGIGKSTLVNDVYKNELSSFDCHTWVSISHKYKLEDIWRNMLSDLLRKDKKEFDAESMNSTYLIDELKQIMSNKRYLVILDDVWTTEVILKLRNILVDNGLGSRVIITTRMEEVASMAEDGCKIKLEPLNDHDAWVLFCRKAFPKIQNHICPPDLHQCGKDIVEKCDGLPLALVAIGSILSLKRKSVKEWRLFFNQ	no	17,16,1,6,4,5,10,3,12,2,8,7,9,9,9,11	yes	1.9e-53	0.032	NA	NA	NA	178	374	365	no	no	yes	NA	NA
Setaria italica	Seita.2G294100.1.p	CNL	complete	Seita.2G294100.1.p:8	Seita.2G294100.1.p:647	EGNISHRAVISILGERGIGKTTLAKQLYNDPDIMKHFEVHAWVCLPQHIRFRDYVEIMYTQVSSQVPEAPGDEEIIDKELKLSQNLQNRTYLVVLDGLISISDWNSLGYYEKVHNISTGLPLAISVLAGVLRSKAIPMEWDDVFEQLESNGQPKPVRSIWSLAFDDLPHYLKSCFLYFASVSENVILYPDRLVRLWIAEGFIVPKKAETLE	no	17,16,1,6,4,3,12,2,8,9,9,11,11,16	NA	2.6e-22	0.034	NA	NA	NA	NA	NA	NA	NA	NA	NA	NA	NA
Setaria italica	Seita.2G315000.1.p	CNL	partial	Seita.2G315000.1.p:5	Seita.2G315000.1.p:930	MDRKSTNKVVTIIGGSGVGKTTLARKIHEDHHTRNAFSIVVWVSVFKGFDDTGLLSAIVRAAGGNPKAQENRVQLEAMLAAILKGKRFLLVLDDVHSHQINENSLEAHWHICGHGSRILITTRDESVVAKVKDAHIHWIKKLSFQDCWSLLCRNAYLDESVHGNTLRNIGISIIQKCNQLPMSVKIIGAVLRTKERTQEAWQRVQESEGWF	no	3,1,6,4,5,10,3,12,2,8,7,9,9,11,9,11,11,11,11,11,11	yes	2.2e-41	2.1e-07	NA	NA	NA	161	366	590	no	no	yes	NA	NA
Setaria italica	Seita.2G315100.1.p	CNL	complete	Seita.2G315100.1.p:11	Seita.2G315100.1.p:927	SPSRPNHPLFAIIGTIGVGKTTIARKVYHKAEIMFETRVWVHVSKDLRHMSMWSGERFSRGETAGQQAQLRTLLQGNKFLLVIDDVWGENVWDGLLEIQAQHGSPGSRILITTRNERVAKRMGAVHIHHVKGLNEDDGWWLLRTRAFLDENTGNLQDIGRQIVQKCNGLPLAIRRIGCLLREVDPKEDDWGRIYSSDFCGLSSRIRNAINM	no	17,16,1,4,5,10,3,12,2,8,9,9,11,9,19,11,11,11,11	yes	1.8e-38	2.8e-08	NA	NA	NA	168	359	553	no	no	yes	NA	NA
Setaria italica	Seita.2G315100.2.p	CNL	complete	Seita.2G315100.2.p:11	Seita.2G315100.2.p:927	SPSRPNHPLFAIIGTIGVGKTTIARKVYHKAEIMFETRVWVHVSKDLRHMSMWSGERFSRGETAGQQAQLRTLLQGNKFLLVIDDVWGENVWDGLLEIQAQHGSPGSRILITTRNERVAKRMGAVHIHHVKGLNEDDGWWLLRTRAFLDENTGNLQDIGRQIVQKCNGLPLAIRRIGCLLREVDPKEDDWGRIYSSDFCGLSSRIRNAINM	no	17,16,1,4,5,10,3,12,2,8,9,9,11,9,19,11,11,11,11	yes	1.8e-38	2.8e-08	NA	NA	NA	168	359	553	no	no	NA	NA	NA
Setaria italica	Seita.2G315100.3.p	CNL	partial	Seita.2G315100.3.p:46	Seita.2G315100.3.p:709	NA	no	4,5,10,3,12,2,8,9,9,11,9,19,11,11,11,11	yes	1.7e-29	6.5e-09	NA	NA	NA	0	309	553	TRUE	no	NA	NA	NA
Setaria italica	Seita.2G315100.4.p	CNL	complete	Seita.2G315100.4.p:11	Seita.2G315100.4.p:927	SPSRPNHPLFAIIGTIGVGKTTIARKVYHKAEIMFETRVWVHVSKDLRHMSMWSGERFSRGETAGQQAQLRTLLQGNKFLLVIDDVWGENVWDGLLEIQAQHGSPGSRILITTRNERVAKRMGAVHIHHVKGLNEDDGWWLLRTRAFLDENTGNLQDIGRQIVQKCNGLPLAIRRIGCLLREVDPKEDDWGRIYSSDFCGLSSRIRNAINM	no	17,16,1,4,5,10,3,12,2,8,9,9,11,9,19,11,11,11,11	yes	1.8e-38	2.8e-08	NA	NA	NA	168	359	553	no	no	NA	NA	NA
Setaria italica	Seita.2G315100.5.p	CNL	partial	Seita.2G315100.5.p:46	Seita.2G315100.5.p:709	NA	no	4,5,10,3,12,2,8,9,9,11,9,19,11,11,11,11	yes	1.7e-29	6.5e-09	NA	NA	NA	0	309	553	TRUE	no	NA	NA	NA
Setaria italica	Seita.2G325400.1.p	CNL	partial	Seita.2G325400.1.p:3	Seita.2G325400.1.p:367	AANLKQLKGVTIVGFGGLGKTTLANEVYHRVKGQFDFHAFVSVSQRPDMARLLNSIRLKLGQQESSYPLDDLWDTISWNTIKCGGLPLAIITVASILASKPTSKKEDWEKIRNSLGSDLGTHPTLAGMRQILRLSYRNLPHHLRTCFLYLGIYPEDHIIRKVDLVRQWVAEGLVSNSGRQDAEDLANSYFDELVNRSMTQPEEIDYNGKVL	no	17,1,6,3,12,2,8,7	NA	3e-17	0.00027	NA	NA	NA	NA	NA	NA	NA	NA	NA	NA	NA
Setaria italica	Seita.2G335000.1.p	CNL	partial	Seita.2G335000.1.p:250	Seita.2G335000.1.p:1299	VSELMNPMIIPMVGISGVGKTTLAQHIFNDKRIQKHFQGQSAWIYCTDNIRKEELMTKILVSLQPQHKILDVGFDLNSLHNQLQSFIEGKRFFIVLDDVSDDIRAVWGDVRSVLSRGAPGSVILVTTRLYGVASIMGTTAPIFLNPLQYDDLWKIFKHHAFFGNQSTEALESIGRKIAKKLHGLPLAAIMVAVSLRNCLDEVHWNILLKSW	no	1,4,5,10,3,2,8,7,9,9,15,11,11,11,11	yes	7.2e-36	3.4e-05	NA	NA	NA	159	434	833	no	no	yes	NA	NA
Setaria italica	Seita.2G335000.10.p	CNL	partial	Seita.2G335000.10.p:250	Seita.2G335000.10.p:1299	VSELMNPMIIPMVGISGVGKTTLAQHIFNDKRIQKHFQGQSAWIYCTDNIRKEELMTKILVSLQPQHKILDVGFDLNSLHNQLQSFIEGKRFFIVLDDVSDDIRAVWGDVRSVLSRGAPGSVILVTTRLYGVASIMGTTAPIFLNPLQYDDLWKIFKHHAFFGNQSTEALESIGRKIAKKLHGLPLAAIMVAVSLRNCLDEVHWNILLKSW	no	1,4,5,10,3,2,8,7,9,9,15,11,11,11,11	yes	7.2e-36	3.4e-05	NA	NA	NA	159	434	833	no	no	NA	NA	NA
Setaria italica	Seita.2G335000.11.p	CNL	partial	Seita.2G335000.11.p:250	Seita.2G335000.11.p:1299	VSELMNPMIIPMVGISGVGKTTLAQHIFNDKRIQKHFQGQSAWIYCTDNIRKEELMTKILVSLQPQHKILDVGFDLNSLHNQLQSFIEGKRFFIVLDDVSDDIRAVWGDVRSVLSRGAPGSVILVTTRLYGVASIMGTTAPIFLNPLQYDDLWKIFKHHAFFGNQSTEALESIGRKIAKKLHGLPLAAIMVAVSLRNCLDEVHWNILLKSW	no	1,4,5,10,3,2,8,7,9,9,15,11,11,11,11	yes	7.2e-36	3.4e-05	NA	NA	NA	159	434	833	no	no	NA	NA	NA
Setaria italica	Seita.2G335000.12.p	CNL	partial	Seita.2G335000.12.p:250	Seita.2G335000.12.p:1299	VSELMNPMIIPMVGISGVGKTTLAQHIFNDKRIQKHFQGQSAWIYCTDNIRKEELMTKILVSLQPQHKILDVGFDLNSLHNQLQSFIEGKRFFIVLDDVSDDIRAVWGDVRSVLSRGAPGSVILVTTRLYGVASIMGTTAPIFLNPLQYDDLWKIFKHHAFFGNQSTEALESIGRKIAKKLHGLPLAAIMVAVSLRNCLDEVHWNILLKSW	no	1,4,5,10,3,2,8,7,9,9,15,11,11,11,11	yes	7.2e-36	3.4e-05	NA	NA	NA	159	434	833	no	no	NA	NA	NA
Setaria italica	Seita.2G335000.13.p	CNL	partial	Seita.2G335000.13.p:250	Seita.2G335000.13.p:1299	VSELMNPMIIPMVGISGVGKTTLAQHIFNDKRIQKHFQGQSAWIYCTDNIRKEELMTKILVSLQPQHKILDVGFDLNSLHNQLQSFIEGKRFFIVLDDVSDDIRAVWGDVRSVLSRGAPGSVILVTTRLYGVASIMGTTAPIFLNPLQYDDLWKIFKHHAFFGNQSTEALESIGRKIAKKLHGLPLAAIMVAVSLRNCLDEVHWNILLKSW	no	1,4,5,10,3,2,8,7,9,9,15,11,11,11,11	yes	7.2e-36	3.4e-05	NA	NA	NA	159	434	833	no	no	NA	NA	NA
Setaria italica	Seita.2G335000.2.p	CNL	partial	Seita.2G335000.2.p:250	Seita.2G335000.2.p:1299	VSELMNPMIIPMVGISGVGKTTLAQHIFNDKRIQKHFQGQSAWIYCTDNIRKEELMTKILVSLQPQHKILDVGFDLNSLHNQLQSFIEGKRFFIVLDDVSDDIRAVWGDVRSVLSRGAPGSVILVTTRLYGVASIMGTTAPIFLNPLQYDDLWKIFKHHAFFGNQSTEALESIGRKIAKKLHGLPLAAIMVAVSLRNCLDEVHWNILLKSW	no	1,4,5,10,3,2,8,7,9,9,15,11,11,11,11	yes	7.2e-36	3.4e-05	NA	NA	NA	159	434	833	no	no	NA	NA	NA
Setaria italica	Seita.2G335000.3.p	CNL	partial	Seita.2G335000.3.p:250	Seita.2G335000.3.p:1299	VSELMNPMIIPMVGISGVGKTTLAQHIFNDKRIQKHFQGQSAWIYCTDNIRKEELMTKILVSLQPQHKILDVGFDLNSLHNQLQSFIEGKRFFIVLDDVSDDIRAVWGDVRSVLSRGAPGSVILVTTRLYGVASIMGTTAPIFLNPLQYDDLWKIFKHHAFFGNQSTEALESIGRKIAKKLHGLPLAAIMVAVSLRNCLDEVHWNILLKSW	no	1,4,5,10,3,2,8,7,9,9,15,11,11,11,11	yes	7.2e-36	3.4e-05	NA	NA	NA	159	434	833	no	no	NA	NA	NA
Setaria italica	Seita.2G335000.4.p	CNL	partial	Seita.2G335000.4.p:250	Seita.2G335000.4.p:1299	VSELMNPMIIPMVGISGVGKTTLAQHIFNDKRIQKHFQGQSAWIYCTDNIRKEELMTKILVSLQPQHKILDVGFDLNSLHNQLQSFIEGKRFFIVLDDVSDDIRAVWGDVRSVLSRGAPGSVILVTTRLYGVASIMGTTAPIFLNPLQYDDLWKIFKHHAFFGNQSTEALESIGRKIAKKLHGLPLAAIMVAVSLRNCLDEVHWNILLKSW	no	1,4,5,10,3,2,8,7,9,9,15,11,11,11,11	yes	7.2e-36	3.4e-05	NA	NA	NA	159	434	833	no	no	NA	NA	NA
Setaria italica	Seita.2G335000.5.p	CNL	partial	Seita.2G335000.5.p:250	Seita.2G335000.5.p:1137	VSELMNPMIIPMVGISGVGKTTLAQHIFNDKRIQKHFQGQSAWIYCTDNIRKEELMTKILVSLQPQHKILDVGFDLNSLHNQLQSFIEGKRFFIVLDDVSDDIRAVWGDVRSVLSRGAPGSVILVTTRLYGVASIMGTTAPIFLNPLQYDDLWKIFKHHAFFGNQSTEALESIGRKIAKKLHGLPLAAIMVAVSLRNCLDEVHWNILLKSW	no	1,4,5,10,3,2,8,7,9,9,15,11,11,11,11	yes	5.2e-36	0.00071	NA	NA	NA	159	434	671	no	no	NA	NA	NA
Setaria italica	Seita.2G335000.6.p	CNL	partial	Seita.2G335000.6.p:250	Seita.2G335000.6.p:1137	VSELMNPMIIPMVGISGVGKTTLAQHIFNDKRIQKHFQGQSAWIYCTDNIRKEELMTKILVSLQPQHKILDVGFDLNSLHNQLQSFIEGKRFFIVLDDVSDDIRAVWGDVRSVLSRGAPGSVILVTTRLYGVASIMGTTAPIFLNPLQYDDLWKIFKHHAFFGNQSTEALESIGRKIAKKLHGLPLAAIMVAVSLRNCLDEVHWNILLKSW	no	1,4,5,10,3,2,8,7,9,9,15,11,11,11,11	yes	5.2e-36	0.00071	NA	NA	NA	159	434	671	no	no	NA	NA	NA
Setaria italica	Seita.2G335000.7.p	CNL	partial	Seita.2G335000.7.p:250	Seita.2G335000.7.p:1137	VSELMNPMIIPMVGISGVGKTTLAQHIFNDKRIQKHFQGQSAWIYCTDNIRKEELMTKILVSLQPQHKILDVGFDLNSLHNQLQSFIEGKRFFIVLDDVSDDIRAVWGDVRSVLSRGAPGSVILVTTRLYGVASIMGTTAPIFLNPLQYDDLWKIFKHHAFFGNQSTEALESIGRKIAKKLHGLPLAAIMVAVSLRNCLDEVHWNILLKSW	no	1,4,5,10,3,2,8,7,9,9,15,11,11,11,11	yes	5.2e-36	0.00071	NA	NA	NA	159	434	671	no	no	NA	NA	NA
Setaria italica	Seita.2G335000.8.p	CNL	partial	Seita.2G335000.8.p:250	Seita.2G335000.8.p:1299	VSELMNPMIIPMVGISGVGKTTLAQHIFNDKRIQKHFQGQSAWIYCTDNIRKEELMTKILVSLQPQHKILDVGFDLNSLHNQLQSFIEGKRFFIVLDDVSDDIRAVWGDVRSVLSRGAPGSVILVTTRLYGVASIMGTTAPIFLNPLQYDDLWKIFKHHAFFGNQSTEALESIGRKIAKKLHGLPLAAIMVAVSLRNCLDEVHWNILLKSW	no	1,4,5,10,3,2,8,7,9,9,15,11,11,11,11	yes	7.2e-36	3.4e-05	NA	NA	NA	159	434	833	no	no	NA	NA	NA
Setaria italica	Seita.2G335000.9.p	CNL	partial	Seita.2G335000.9.p:250	Seita.2G335000.9.p:1137	VSELMNPMIIPMVGISGVGKTTLAQHIFNDKRIQKHFQGQSAWIYCTDNIRKEELMTKILVSLQPQHKILDVGFDLNSLHNQLQSFIEGKRFFIVLDDVSDDIRAVWGDVRSVLSRGAPGSVILVTTRLYGVASIMGTTAPIFLNPLQYDDLWKIFKHHAFFGNQSTEALESIGRKIAKKLHGLPLAAIMVAVSLRNCLDEVHWNILLKSW	no	1,4,5,10,3,2,8,7,9,9,15,11,11,11,11	yes	5.2e-36	0.00071	NA	NA	NA	159	434	671	no	no	NA	NA	NA
Setaria italica	Seita.2G335100.1.p	CNL	complete	Seita.2G335100.1.p:19	Seita.2G335100.1.p:873	VESSKQFSVIAVVGAAGVGKTTLAQVIYKNQNVKEAFALRGWVLASTRSREKRDIVKDIVDSFRMEQQNTLSSATENKRFFLVLDDVQDDLRKLWGSLRSILVGAANGSVVLLTTRSEEDVYNFRTTAHVSLDHLPLEFMCRVFEHHAFGSQEKGSLEPIGKKIVQKLHGIPLLAEVIGRLLRPNLDEGHWIKISRSHWWLYSEDDDIQNV	no	17,16,1,4,5,3,2,8,9,9,11,11	yes	1.6e-23	6.5e-09	NA	0.14	NA	170	362	448	no	no	yes	NA	NA
Setaria italica	Seita.2G335100.2.p	CNL	complete	Seita.2G335100.2.p:19	Seita.2G335100.2.p:873	VESSKQFSVIAVVGAAGVGKTTLAQVIYKNQNVKEAFALRGWVLASTRSREKRDIVKDIVDSFRMEQQNTLSSATENKRFFLVLDDVQDDLRKLWGSLRSILVGAANGSVVLLTTRSEEDVYNFRTTAHVSLDHLPLEFMCRVFEHHAFGSQEKGSLEPIGKKIVQKLHGIPLLAEVIGRLLRPNLDEGHWIKISRSHWWLYSEDDDIQNV	no	17,16,1,4,5,3,2,8,9,9,11,11	yes	1.6e-23	6.5e-09	NA	0.14	NA	170	362	448	no	no	NA	NA	NA
Setaria italica	Seita.2G356000.1.p	NA	partial	Seita.2G356000.1.p:34	Seita.2G356000.1.p:122	NA	no	18,15	NA	NA	NA	NA	NA	NA	NA	NA	NA	NA	NA	NA	NA	NA
Setaria italica	Seita.2G356100.1.p	NA	partial	Seita.2G356100.1.p:47	Seita.2G356100.1.p:209	NA	no	18,15,16	NA	NA	NA	NA	NA	NA	NA	NA	NA	NA	NA	NA	NA	NA
Setaria italica	Seita.2G378800.1.p	CNL	partial	Seita.2G378800.1.p:15	Seita.2G378800.1.p:930	DRHVQKRRVISIFGFGGLGKTTLAMTTYQSLSATSGSFQCQAFVTVSQRFDVKVLIRDILLQIIQPVHRQGHRASTEAGEASREGMLKGMETWDVGVIASMLRQQLENKRYLIVLDDIWSIAAWEAFRFSLPDSNNGSRVLVTTRIRAVAHSCCFHEYDRAYEIEPLTNYESRDLFFNRIFGSTVNCPENLREISEKILGKCGGSPLAIVS	no	17,16,1,6,4,5,10,3,12,2,8,7,9,9,19	yes	4.3e-46	0.14	NA	NA	NA	183	397	396	no	no	yes	NA	NA
Setaria italica	Seita.3G046800.1.p	CNL	partial	Seita.3G046800.1.p:7	Seita.3G046800.1.p:830	NA	no	17,12,2,8,7,9	yes	NA	NA	NA	NA	NA	NA	NA	NA	NA	NA	NA	NA	NA
Setaria italica	Seita.3G099900.1.p	CNL	complete	Seita.3G099900.1.p:16	Seita.3G099900.1.p:975	KASNVNLTVFPVVGMGGMGKTTLAQLVYNDPDIQKHFQLRLWVCVSDNFDVDSLAERIVEEAKKNGCQANGSSALDKLQNAVSGKRYLLVLDDVWNRDEAHKWEKLKSYLQHGGSGSSVLITTRDQAVAQLMMGTATGAYELGRLGENFIEEIIRSRAFSSKQEKDWPRELVNMVGDVAKRCAGSPLAATALGSVLSTKTTAREWKDVLRR	no	17,16,1,6,4,5,3,12,2,8,7,11,11,11,11,11,11,11,11,11,11	yes	1.7e-45	2.7e-07	NA	NA	NA	179	382	447	no	no	yes	NA	NA
Setaria italica	Seita.3G099900.2.p	CNL	complete	Seita.3G099900.2.p:16	Seita.3G099900.2.p:975	KASNVNLTVFPVVGMGGMGKTTLAQLVYNDPDIQKHFQLRLWVCVSDNFDVDSLAERIVEEAKKNGCQANGSSALDKLQNAVSGKRYLLVLDDVWNRDEAHKWEKLKSYLQHGGSGSSVLITTRDQAVAQLMMGTATGAYELGRLGENFIEEIIRSRAFSSKQEKDWPRELVNMVGDVAKRCAGSPLAATALGSVLSTKTTAREWKDVLRR	no	17,16,1,6,4,5,3,12,2,8,7,11,11,11,11,11,11,11,11,11,11	yes	1.7e-45	2.7e-07	NA	NA	NA	179	382	447	no	no	NA	NA	NA
Setaria italica	Seita.3G100200.1.p	CNL	complete	Seita.3G100200.1.p:62	Seita.3G100200.1.p:1110	KASNVNLTVFPVVGMGGMGKTTLAQLVYNDPDIQKHFQLRLWVCVSDNFDVDSLAERIVEEAKKNGCQANGSSALDKLQNAVSGKRYLLVLDDVWNRDEAHKWEKLKSYLQHGGSGSSVLITTRDQAVAQLMMGTATGAYELGRLGENFIEEIIRSRAFSSKQEKDWPRELVNMVGDVAKRCAGSPLAATALGSVLSTKTTAREWKDVLRR	no	17,16,1,6,4,5,3,12,2,8,7,11,11,11,11,11,11,11	yes	1.9e-45	3.5e-07	NA	NA	NA	225	382	562	no	no	yes	NA	NA
Setaria italica	Seita.3G107100.1.p	CNL	complete	Seita.3G107100.1.p:16	Seita.3G107100.1.p:1289	KASNVNLTVFPIVGMGGMGKTTLAQLVYNDPEIQKHFQLQLWVCVSDNFDVDTLAKRIVKEAKKKFETKEAKKNGCQANGSSALDKLQNVVSGKRYLLVLDDVWNRDEAHKWEKLKSYLHGGSGSSVLTTTRDQEVAKLMMGTAKGAYELGRLGENFIEEIIKSRAFSSKQEKDWPRELVNMVGDVAKRCAGSPLAATALGSVLSTMTTAR	no	17,16,1,6,4,5,3,12,2,8,7,11,11,11,11,11,11,12,11,11,11,11,11,11,11,11	yes	2.8e-45	6.6e-10	NA	NA	NA	179	386	757	no	no	yes	NA	NA
Setaria italica	Seita.3G107300.1.p	CNL	complete	Seita.3G107300.1.p:16	Seita.3G107300.1.p:981	KASNVNLTVFPIVGMGGMGKTTLAQLVYNDPEIQKHFQLRLWACVSDNFDVDSLAERIVEEAKKNFETKEAKKNGCQANGSSALDKLQNAVSGKRYLLVLDDVWNRDEAHKWEKLKSYLQHGGSGSSVLTTTRDQAVAKLMMGTAKGAYELGRLGENFIEEIIKSRAFSSKQEKDWPRELVNMVGDVAKRCAGSPLAAKALGSVLCTKTTV	no	17,16,1,6,4,5,3,12,2,8,7,11,11,11,11,11,11,11,11,11,11	yes	5.6e-46	8e-06	NA	NA	NA	179	391	444	no	no	yes	NA	NA
Setaria italica	Seita.3G107300.2.p	CNL	complete	Seita.3G107300.2.p:16	Seita.3G107300.2.p:981	KASNVNLTVFPIVGMGGMGKTTLAQLVYNDPEIQKHFQLRLWACVSDNFDVDSLAERIVEEAKKNFETKEAKKNGCQANGSSALDKLQNAVSGKRYLLVLDDVWNRDEAHKWEKLKSYLQHGGSGSSVLTTTRDQAVAKLMMGTAKGAYELGRLGENFIEEIIKSRAFSSKQEKDWPRELVNMVGDVAKRCAGSPLAAKALGSVLCTKTTV	no	17,16,1,6,4,5,3,12,2,8,7,11,11,11,11,11,11,11,11,11,11	yes	5.6e-46	8e-06	NA	NA	NA	179	391	444	no	no	NA	NA	NA
Setaria italica	Seita.3G195000.1.p	CNL	complete	Seita.3G195000.1.p:14	Seita.3G195000.1.p:1088	NSNHASLSILPIVGMGGLGKTTLTQLVYNDARVKEHFHLRLWLCVSENFDEMKLTKETIESVASGFSSATTNMNLLQEDLSKKLQGKRFLLVLDDVWNEDPLKWDRYRCALLTGEKGSRIVVTTRNNHVGKLMGGMTPYHLKQLSDNDCWQLFKNHAFVDGDASAHPELEIIGKGIVKKLKGLPLAAKAIGSLLCTKDTEGDWKNILKSEI	no	17,16,1,6,4,5,10,3,12,2,8,7,9,9,11,11,11,11,11,11,11,11,11	yes	1.2e-49	1.2e-07	NA	NA	NA	175	366	579	no	no	yes	NA	NA
Setaria italica	Seita.3G207600.1.p	CNL	complete	Seita.3G207600.1.p:11	Seita.3G207600.1.p:908	EHKSKRSYKLAIVGTGGVGKTTLAQKVYNDRKIIGYFNKQAWVCISKDYSEIAILKEILRKIDVQYTQDELIDELQSKLQLAINKKTFFLVLDDVWESHTWAHLLKIPMHTAAKGIILLTSRLDIVAAEIGVDHIHRVDLMSVDVGWELLWKSMDINEEKEVENLRDLGIDIVRRCGCLPLAIKVVARVLASKDQTENEWKNILRKDSWSM	no	17,16,1,6,4,3,12,2,8,7,9,9,11,9,11,11,11	yes	2.5e-45	1.6e-08	NA	NA	NA	169	362	485	no	no	yes	NA	NA
Setaria italica	Seita.3G221500.1.p	CNL	complete	Seita.3G221500.1.p:15	Seita.3G221500.1.p:649	GSAQQQTRVISIVGSGGTGKTTLAHQVYQKLEGRYNHRAFLSVSRNPDIKGILRTILYEVVRQKDFEAVIKGDYVSRVDGEDQLVTKIREYLTGKRYFILLDDIWDVQTWNSIKDIFPMTSCGSKIITTTCTNDVAQECCRSSTNGHIYNITPLSMADSTQLFYRRLFNPEEKCPSHLEEISGQILEKCAGLPLAITAISGLLSSKKKTKE	no	17,16,1,6,4,5,10,3,12,2,8,7,11,11	yes	5.1e-44	NA	NA	NA	NA	170	389	298	no	no	yes	NA	NA
Setaria italica	Seita.3G241300.1.p	CNL	complete	Seita.3G241300.1.p:76	Seita.3G241300.1.p:582	EIFPSVTPVVAVVGHGGMGKTVLAQCVYNDARVQGYFDLRVWICVWDRLDEAELTREILQSIGGVDDTPYDESLETLQEKLGEVVASKKFFLVLDDVWNDEGKTELENRSVWNKVLAPISSAAIGSKILVTTRMKLVAEVLNASYVVTLDGLKIVDCLLLLKETALGSETMEIPQDLLEFGRAIAAKVKGSPLATKVIGEMLRNTRSTQKW	no	16,1,6,4,5,3,12,2,8,11,9	NA	1.7e-39	0.0054	NA	NA	NA	NA	NA	NA	NA	NA	NA	NA	NA
Setaria italica	Seita.3G241400.1.p	CNL	complete	Seita.3G241400.1.p:78	Seita.3G241400.1.p:1063	GGDARSVPVAAIMGHGGMGKTTLAQLLFEDQEVDSAFDLKIWIQPAATDNEFELAKQLLHSVNVDVPNGMKNFNWLQVKLQEEVSSRRFLLVIDDVWNWNREDINGHAYREMWSKVLAPIGNGKTTGSKIVITTRQKIMADLLYASKEVWLDDLPADAIWSLFKRCAFGEEDINKQPQELQDIGRKIAEKLKGSPMVAKAVGQMLEGSRRV	no	16,1,6,4,5,10,3,12,2,8,7,9,9,11,11,11,11,11	yes	4.7e-31	0.00014	NA	NA	NA	175	369	561	no	no	yes	NA	NA
Setaria italica	Seita.3G241400.2.p	CNL	complete	Seita.3G241400.2.p:78	Seita.3G241400.2.p:1063	GGDARSVPVAAIMGHGGMGKTTLAQLLFEDQEVDSAFDLKIWIQPAATDNEFELAKQLLHSVNVDVPNGMKNFNWLQVKLQEEVSSRRFLLVIDDVWNWNREDINGHAYREMWSKVLAPIGNGKTTGSKIVITTRQKIMADLLYASKEVWLDDLPADAIWSLFKRCAFGEEDINKQPQELQDIGRKIAEKLKGSPMVAKAVGQMLEGSRRV	no	16,1,6,4,5,10,3,12,2,8,7,9,9,11,11,11,11,11	yes	4.7e-31	0.00014	NA	NA	NA	175	369	561	no	no	NA	NA	NA
Setaria italica	Seita.3G261500.1.p	CNL	partial	Seita.3G261500.1.p:12	Seita.3G261500.1.p:787	GAESEKLSIFCIVGIGGLGKITLAQLIFNDDEVKKGFQKHLWVCVSEKFRVPDIVKKVIDSAIAYDCGLKNHNMELLQQRLREELSRKRILFGSCGVGSAIIVTTRDLEVASIMGTVEPFFLEPLSEQDSWTLFTRRAFGMSQLESSDLIRIGNKIACKCQGVPLALKSIGGLMGTKLEIMFCFFCAVFPKDYDINKLEVIHLWIANGFIP	no	1,6,5,10,3,8,7,9,11,11,11,11,11,11,11,11,11,11	yes	4.7e-32	5e-06	NA	0.0013	NA	0	289	557	TRUE	no	NA	NA	NA
Setaria italica	Seita.3G261600.1.p	CNL	partial	Seita.3G261600.1.p:11	Seita.3G261600.1.p:87	NA	no	17,16	NA	NA	NA	NA	NA	NA	NA	NA	NA	NA	NA	NA	NA	NA
Setaria italica	Seita.3G274400.1.p	CNL	partial	Seita.3G274400.1.p:80	Seita.3G274400.1.p:628	DQEKGQPRVIAVVGFGGVGKTTLARAVYHAAPVADAFPCRAWVAVRSPEDGDVAGILENIHQLLLPGQQYSESSLTKYLKDKRYLIVIDDVDDIEEEQWDIITSAFEENREGSRIVVTTTFRATANRRSNANGCVYKMRTLGMRDSMKIALGGRCTAELMQGSETLLKKCGGLPLALVSVARQLSGEDEPTGQFCSELCSKLGSYLEREDG	no	16,1,4,5,3,2,8,7,9	yes	1.4e-25	0.0041	NA	NA	NA	167	370	572	no	no	yes	NA	NA
Setaria italica	Seita.3G274600.1.p	CNL	partial	Seita.3G274600.1.p:79	Seita.3G274600.1.p:515	GDGEQKLRVVSIVGLGGVGKTTLAKELYRKLGRRFECRAFARSSQKPDMRRLLSSILLQVRRQRLPDDAELGNLIGTIRAHLQDKNYFIIIDDLWASSTWDVVSRALPDDKCCSRVLITTESDVVAQICSDHNSKHIFKMEPLSDDESTKIFFSRFPGNRSTNNQHSYEVSSEIIRKCGGFPLATITTASLLGRHQNWAEQCNWIRRSLSS	no	16,1,6,4,5,3,12,2,8,7	yes	6.3e-37	NA	NA	NA	NA	175	375	1031	no	no	yes	NA	NA
Setaria italica	Seita.3G278200.1.p	CNL	complete	Seita.3G278200.1.p:52	Seita.3G278200.1.p:1326	SEADEDISIIPIVGLGGIGKTTLAGAVFRDKRTNIFDLKVWVHVSKKFDLLTIGKKIISSRGDENSGTSINDNFPCIKEQIKILPPRRYLIILDDVWEEDKVKLQHLMEMLQYGKKGSKIVMTTRSKKVVDVVDQLRTVFPAKEVKIYHVTLNILSDNNCWKVMWQRELGSDKNLGEGLEEIGKEIAKKCGGLPLLACSLGYLMSRRKTTE	no	17,16,1,6,4,5,3,2,7,11,9,9,11,11,11,11,11,11,11,11,11,11,11,11,11,11,11	yes	4.8e-41	8.5e-22	NA	7.8e-10	NA	199	386	800	no	no	yes	NA	NA
Setaria italica	Seita.3G278200.2.p	CNL	complete	Seita.3G278200.2.p:52	Seita.3G278200.2.p:1326	SEADEDISIIPIVGLGGIGKTTLAGAVFRDKRTNIFDLKVWVHVSKKFDLLTIGKKIISSRGDENSGTSINDNFPCIKEQIKILPPRRYLIILDDVWEEDKVKLQHLMEMLQYGKKGSKIVMTTRSKKVVDVVDQLRTVFPAKEVKIYHVTLNILSDNNCWKVMWQRELGSDKNLGEGLEEIGKEIAKKCGGLPLLACSLGYLMSRRKTTE	no	17,16,1,6,4,5,3,2,7,11,9,9,11,11,11,11,11,11,11,11,11,11,11,11,11,11,11	yes	4.8e-41	8.5e-22	NA	7.8e-10	NA	199	386	800	no	no	NA	NA	NA
Setaria italica	Seita.3G290300.1.p	CNL	partial	Seita.3G290300.1.p:8	Seita.3G290300.1.p:86	NA	no	17,16	NA	NA	NA	NA	NA	NA	NA	NA	NA	NA	NA	NA	NA	NA
Setaria italica	Seita.3G290400.1.p	CNL	partial	Seita.3G290400.1.p:134	Seita.3G290400.1.p:582	NA	no	3,12,2,8,7,9,9,9	NA	4.8e-19	1.3e-08	NA	NA	NA	NA	NA	NA	NA	NA	NA	NA	NA
Setaria italica	Seita.3G305400.1.p	CNL	partial	Seita.3G305400.1.p:15	Seita.3G305400.1.p:366	NA	no	17,16,14,3,12,2,8	NA	2.3e-11	NA	NA	NA	NA	NA	NA	NA	NA	NA	NA	NA	NA
Setaria italica	Seita.3G305800.1.p	CNL	complete	Seita.3G305800.1.p:15	Seita.3G305800.1.p:772	DDKTQQLKVVSIVGFVGLGKTTLANQVYHKIKGQFDCTAFVSVSRSPIIKKILRDLLTELGSNTDASDDERQLINELREYLQDKRYLIIVDDIWSTIAWEFVQSALPESNLRSRIITTTRHSDVAKSCCSSYEGYIHNIQPLSDQDSKMLFNKRVFLSERPCPPHLEEVSLAIIQKCHGLPLAINTIASLLANKSDAIDQWEQVRDSMVSG	no	17,16,1,6,4,5,10,3,12,2,8,7,11,9,9,9	yes	4.8e-51	0.00015	NA	NA	NA	168	371	381	no	no	yes	NA	NA
Setaria italica	Seita.3G317500.1.p	TNL	partial	Seita.3G317500.1.p:15	Seita.3G317500.1.p:427	DSHSRPLKVISIVGFGGLGKTTLANQVYNKIKIEFECTTFITYCPELDMVVDDIQKLISIIRSQITNKRYLIIVDDIWSINAWEIIKCIFVENNNACCCQCQGHVYQMQPLNELHSRNLFFKRVFGTVDDNILRKCKGVPLTITSIASLLANKSMHVETWERIHNSLGSELDTNPTLEWMRHVLCLSFNDLSHELKTCFAISWEKHSLGLE	no	17,1,4,10,3,12,8,7	NA	1e-22	0.038	NA	NA	NA	NA	NA	NA	NA	NA	NA	NA	NA
Setaria italica	Seita.3G317600.1.p	CNL	complete	Seita.3G317600.1.p:15	Seita.3G317600.1.p:635	NGSSQQLKLVSIVGPGGIGKTTLATQVYNRIRNKFDCTAFVSVSQNLDTLKILKEILLGIGYCSNRMLDHEQQVIDVIRQYLADKRYLFIIDDIRSIKAWDIIKYALVQNNKSSRVITTTQIQDVATTCCLHCDGQVYMMQPLDESDSRRLFLKRVFDSEDNCPEQYRMITENMLHKCKGVPLAITSIATLLASQGMNVEKWENMHNSFYS	no	17,16,14,1,6,4,5,10,3,12,2,8,7,9,11	yes	1.7e-40	0.00054	NA	NA	NA	168	375	386	no	no	yes	NA	NA
Setaria italica	Seita.3G325300.1.p	CNL	partial	Seita.3G325300.1.p:15	Seita.3G325300.1.p:628	NA	no	17,14,4,5,3,12,2,8,7,9	yes	3.9e-23	NA	NA	NA	NA	NA	NA	NA	NA	NA	NA	NA	NA
Setaria italica	Seita.3G333300.1.p	CNL	complete	Seita.3G333300.1.p:92	Seita.3G333300.1.p:849	GVSVQQLKVISVVGPGGLGKTTLANEVYRRLENQFQCQAFVSLSQQPDVKKILRNILSQVSQQEYLNMEMWDEENFINAIREFLKNKRYFVVIDDIWSTQAWKTIKCALYVNNCGSRIMTTTRIVSIAKACCSPHHDYVYEIMPLSTDNSKNLFFKRTFGSKDICPPQLEEVSNEILQKCCGSPLAIVTIATLLANKASTKEEWVRVYNSI	no	17,16,14,1,6,4,5,10,3,12,2,8,7,11,9,9,9,11	yes	4e-49	2.8e-07	NA	NA	NA	249	380	386	no	no	yes	NA	NA
Setaria italica	Seita.3G333400.1.p	CNL	partial	Seita.3G333400.1.p:14	Seita.3G333400.1.p:488	HGTMAQLNVVSIVGFGGLGQATLANEVYCKLEGQFDYKASVSVSQKPDMKKILRSILCQHSCREFGSSEAWDEQQLINTIRQFLKDKRYFIVINDIWSTSAWRTIRCAFPENNCSSRILTTTRIIAVAKYCCSPHHGHVYELKRLGATHSKSLFFKRVFGSEDIGLPLAIITIASLLATKARTKEEWEKIWKSIDMKKILSLSYNDRPYHL	no	17,16,14,1,6,4,5,10,3,12,2,8,7	yes	5.6e-34	NA	NA	NA	NA	172	351	321	no	no	yes	NA	NA
Setaria italica	Seita.3G338500.1.p	CNL	partial	Seita.3G338500.1.p:15	Seita.3G338500.1.p:745	KSEEKQLKVVSIFGIGGQGKTTLAMEVYRKAEEPFDCRASVSISRTLDIKKLLRDVLSQINKSEYDRSERWETEQLIRTLREYLIDKRYLIVIDDIWSISAWEQVKCALPVNNSRSRIITTTRSKEVAQSCCTGIDGYMYEAQPLCEDDAHTLFFRRIFLSSEDCPQVLRAVATEVLRKCGGLPLAIISISGLLANRCHRVEEWENISNSI	no	17,16,14,1,6,4,5,10,3,12,2,8,7,9,9	yes	1.1e-52	NA	NA	NA	NA	172	377	387	no	no	yes	NA	NA
Setaria italica	Seita.3G342000.1.p	CNL	complete	Seita.3G342000.1.p:8	Seita.3G342000.1.p:833	IENDNKLSVVSIVGMGGAGKTTLAKKISSSFKIKQHFDTIAWVTVSQKFEVIDLLKDIMKEITRGRDDGREVGQMEEIDLRNKIQAFLKEKRYLVVLDDVWTTNTWNQINRMVKVFPDANNGSRVMLTTRKIDVANHIEMPTYVHQLKLLDGEKSWELFSTKALPPYRRSLIQNIDEFEEIGRKLARKCKGLPLALAVLGGYLSRNLNLEA	no	17,16,1,6,4,5,10,3,12,2,8,7,9,9,11	yes	1e-60	0.00027	NA	NA	NA	170	382	318	no	no	yes	NA	NA
Setaria italica	Seita.3G342000.2.p	CNL	partial	Seita.3G342000.2.p:35	Seita.3G342000.2.p:594	NA	no	4,5,10,3,12,2,8,7,9,9,11	NA	2.5e-36	0.00013	NA	NA	NA	NA	NA	NA	NA	NA	NA	NA	NA
Setaria italica	Seita.3G342600.1.p	CNL	partial	Seita.3G342600.1.p:7	Seita.3G342600.1.p:1196	NA	no	17,5,12,2,8,7,11,9,11	yes	NA	0.0077	NA	NA	NA	NA	NA	NA	NA	NA	NA	NA	NA
Setaria italica	Seita.3G347000.1.p	CNL	partial	Seita.3G347000.1.p:30	Seita.3G347000.1.p:1270	TRHSKTSHVVCVLGLPGVGKSALVRTVFYRVVLRKTFDKYVWVNVSHPLSITDFCRRVLVHMHSESFKVEEPIEECRKLLHNFHCLVVVDGLRSKEDWDLINGISVHSSSCIVVITREESVANHCTPSDAVCNIEGLEHDAALDLFQTELEKAGVHQQRDMTKLKHILYKCGGLPEVIVALARHMADLREDTWEWEWMRLNDNFMHLLQTK	no	17,6,4,5,6,10,5,6,1,6,4,5,3,2,11,9	yes	6.1e-55	0.14	NA	NA	NA	NA	NA	NA	NA	NA	NA	NA	NA
Setaria italica	Seita.3G350300.1.p	CNL	complete	Seita.3G350300.1.p:79	Seita.3G350300.1.p:860	NDNAADRTVISICGMGGSGKTTLVSSLYGKQEIRNMFDCYAWITVSMNYLIEDLLSKVMRQLDDSYEHCTADYNDLVKRIQSYLGNKRYLIILDDMWNRDCWPCFDLVFVKNKCRSRVIITTRIEGVASLALDDHTIKIGSLSDEESWTLFSKKAFSKLSTSTCPEGLVKWAKKILVKCQGLPLAIVAIGSLLSYRDMEEQEWRLFYNQLN	no	16,1,6,4,5,10,3,12,2,8,7,9,9,9,11,11	yes	6.3e-53	1.5e-06	NA	NA	NA	181	372	348	no	no	yes	NA	NA
Setaria italica	Seita.3G367600.1.p	CNL	complete	Seita.3G367600.1.p:81	Seita.3G367600.1.p:1217	EIEVSKVSVVSIVGHGGMGKTTLAQLIHNDDTIKRHFDKVIWACVSTTFNATTVIRNILENATWPTNGASTLDALQKILREKVDSLKFLVILDDVWEDKTDDQWGKLFAPLRGGKNGSKILLTTRMKGVAEMADQVMRGENKLLELQGLDEDDNIELFSHHAFPSCGLQDDAALKRTGEQIAKNLRGCPLVTKVVGAHLRDNMRLDYWNEF	no	16,1,6,4,5,10,3,12,2,8,7,9,19,11,19,11,11,11,11,11,11,9,11	yes	2.7e-39	NA	NA	NA	NA	200	392	706	no	no	yes	NA	NA
Setaria italica	Seita.3G367600.2.p	CNL	partial	Seita.3G367600.2.p:40	Seita.3G367600.2.p:1026	EIEVSKVSVVSIVGHGGMGKTTLAQLIHNDDTIKRHFDKVIWACVSTTFNATTVIRNILENATWPTNGASTLDALQKILREKVDSLKFLVILDDVWEDKTDDQWGKLFAPLRGGKNGSKILLTTRMKGVAEMADQVMRGENKLLELQGLDEDDNIELFSHHAFPSCGLQDDAALKRTGEQIAKNLRGCPLVTKVVGAHLRDNMRLDYWNEF	no	1,6,4,5,10,3,12,2,8,7,9,19,11,19,11,11,11,11,11,11,9,11	yes	2e-39	NA	NA	NA	NA	NA	NA	NA	NA	NA	NA	NA	NA
Setaria italica	Seita.3G367600.3.p	CNL	partial	Seita.3G367600.3.p:40	Seita.3G367600.3.p:1026	EIEVSKVSVVSIVGHGGMGKTTLAQLIHNDDTIKRHFDKVIWACVSTTFNATTVIRNILENATWPTNGASTLDALQKILREKVDSLKFLVILDDVWEDKTDDQWGKLFAPLRGGKNGSKILLTTRMKGVAEMADQVMRGENKLLELQGLDEDDNIELFSHHAFPSCGLQDDAALKRTGEQIAKNLRGCPLVTKVVGAHLRDNMRLDYWNEF	no	1,6,4,5,10,3,12,2,8,7,9,19,11,19,11,11,11,11,11,11,9,11	yes	2e-39	NA	NA	NA	NA	NA	NA	NA	NA	NA	NA	NA	NA
Setaria italica	Seita.3G368000.1.p	CNL	complete	Seita.3G368000.1.p:81	Seita.3G368000.1.p:1217	EIEVSKVSVVSIVGHGGMGKTTLAQLIHNDDTIKRHFDKVIWACVSTTFNATTVIRNILENATWATNGASTLDALQKILREKVDSLKFLVILDDVWEDKTDDQWGKLFAPLRAGKNGSKILLTTRMKGVAEMADQVMRGENKLLELQGLDEDDNIELFSHHAFPSCGLQDDAAFKRTGEQIAKNLRGCPLVTKVVGAHLRDNMRLDYWNEF	no	16,1,6,4,5,10,3,12,2,8,7,19,11,11,11,11,11,11,11	yes	1.1e-39	NA	NA	NA	NA	200	392	704	no	no	yes	NA	NA
Setaria italica	Seita.3G373800.1.p	NA	partial	Seita.3G373800.1.p:194	Seita.3G373800.1.p:803	NA	no	11,9,11,11,11,11,11,12	yes	NA	2.6e-37	0.0083	1.4e-10	NA	NA	NA	NA	NA	NA	NA	NA	NA
Setaria italica	Seita.3G379800.1.p	CNL	complete	Seita.3G379800.1.p:8	Seita.3G379800.1.p:1288	SEAEEVISIIPIVGLGGMGKTTLAQACFSDKRTTTFDVRVWVYVSKKLDLQRIGEIILTTVHRSTSNESNERYIPPKDGDLQSIIEILKTMLSNKKYLIVLDDMWEDGGDNLEKLKQILRHGRKGSKIILTTRMQHVVDKLDVGALADQGIIRPVCKSDQINLSLLSEDDCWNVMRQMAFRRDEDQSGLEAIGRQIAKKCAGLPLLARSLG	no	17,16,1,6,4,5,10,3,2,7,9,9,9,11,11,11,11,11,11,11,11,11,19,11,9,11,11	yes	9.8e-42	4.8e-22	0.19	1.2e-09	NA	168	395	799	no	no	yes	NA	NA
Setaria italica	Seita.3G387100.1.p	CNL	complete	Seita.3G387100.1.p:74	Seita.3G387100.1.p:1479	KHCGEVLTVIPIVGPGGIGKTTLAQHVYHSGEVQEHFDVKAWKCVSLNFDANKLIEDIEKDIPGIDGESKGTAGQLIQQRLKKKRFLLILDDIWDCSNEDEWEQLLVPFKKSQVQGNIIIVTTRFPAQAQLMVRKIDHSVYLQGLDYKEFKDLFLDFVFGDDQSRKDHTFLLATGDKIVRRLKGSPLAAKTVGRLLKNQLDLVHWTRVLES	no	16,1,6,4,3,12,2,8,7,16,19,11,11,11,11,11,11,11,11	yes	2e-36	NA	NA	NA	NA	255	393	870	no	no	yes	NA	NA
Setaria italica	Seita.3G388700.1.p	CNL	complete	Seita.3G388700.1.p:11	Seita.3G388700.1.p:871	SIGGQEKKIVSIVGSGGLGKTTLAMAVYDKLTKINGRFDCGAFVPVGPNPDIKKTLRDILIDLIKTSNMINAFDNRRLSLLGDLKELDEKQLIDSLREHLEGKRYFIVLDDIWEKKTWRFVEPAFVDGKCGSRILTTTRNSEVSKEIGEVYKLDELSDKNSKKLFYSLTFGGEEKRPCSDNLDMVSDTIIHKCRGLPLAIITIAGVLARKP	no	17,16,14,1,6,4,5,10,3,12,2,8,7,11,9,9,9	yes	2.9e-44	NA	NA	NA	NA	172	384	571	no	no	yes	NA	NA
Setaria italica	Seita.3G393500.1.p	CNL	complete	Seita.3G393500.1.p:78	Seita.3G393500.1.p:1196	GSGSARISSLAIVGLGGMGKSTLAQYVYNDKRVEEYFGKRMWVCISRKLDVRRHTREIIESAEKGECPIVDNLDTLQYKLRDILQKSERFLLVLDDVWFDESNVERDWEQLLAPLASKQRGSKILVTSRRNVFPAALCCQEVFDLQDMEDSAFLTLLREHAFSGAEIRDAQLPRRLGQSPLAAKTVGSQLSRKKDVTTWTAALRSDNLSEP	no	16,1,6,4,5,10,3,2,8,7,9,9,11,11,11,9,11	yes	1.9e-27	8.4e-05	NA	NA	NA	157	365	714	no	no	yes	NA	NA
Setaria italica	Seita.3G393500.2.p	CNL	partial	Seita.3G393500.2.p:15	Seita.3G393500.2.p:825	NA	no	2,8,7,9,9,11,11,11,9,11	yes	NA	0.00039	NA	NA	NA	NA	NA	NA	NA	NA	NA	NA	NA
Setaria italica	Seita.3G393700.1.p	CNL	complete	Seita.3G393700.1.p:78	Seita.3G393700.1.p:1244	GSGSARISSLAIVGLGGMGKSTLAQYVYNDKRVEEYFGKRMWVCISRKLDVRRHTREIIESAEKGECPIVDNIDTLQYKLRDILQKSERFLLVLDDVWFDESNVERDWEQLLAPLASKQRGSKILVTSRRNVFPAALCCHEVFDLQDMEDSAFLTLLREHAFSGAEIRDAQLRMNLEEIAKKIARRLGQSPLAAKTVGSQLSRKKDVTTWT	no	16,1,6,4,5,10,3,2,8,7,9,9,11,11,11,11,9,11	yes	1.3e-33	4.7e-05	NA	NA	NA	178	376	730	no	no	yes	NA	NA
Setaria italica	Seita.3G395700.1.p	CNL	complete	Seita.3G395700.1.p:10	Seita.3G395700.1.p:792	SSSSRKMKIVSVVGVGGLGKTTLAKAVYDELVPRYDCGAFVPIGRTPDLAQVFSNILYLLDKNEYTAIHNVKDQSLLIGELRKFLGNKRYFIVIDDVWDIPTWKIIKSALVENNSGSTAITTTRNRDVASREEVYELRTLPLDHSEKLFKTRLFGVNGEYPASHPAVASEKILKKCGGIPLAIITMASLLVGKSREDWFDVCNAPGFYRGK	no	17,16,14,1,6,4,5,10,3,12,2,8,7,11,9,9	yes	1.6e-32	0.00019	NA	NA	NA	172	387	479	no	no	yes	NA	NA
Setaria italica	Seita.3G395700.2.p	CNL	complete	Seita.3G395700.2.p:10	Seita.3G395700.2.p:792	SSSSRKMKIVSVVGVGGLGKTTLAKAVYDELVPRYDCGAFVPIGRTPDLAQVFSNILYLLDKNEYTAIHNVKDQSLLIGELRKFLGNKRYFIVIDDVWDIPTWKIIKSALVENNSGSTAITTTRNRDVASREEVYELRTLPLDHSEKLFKTRLFGVNGEYPASHPAVASEKILKKCGGIPLAIITMASLLVGKSREDWFDVCNAPGFYRGK	no	17,16,14,1,6,4,5,10,3,12,2,8,7,11,9,9	yes	1.6e-32	0.00019	NA	NA	NA	172	387	477	no	no	NA	NA	NA
Setaria italica	Seita.3G396100.1.p	CNL	partial	Seita.3G396100.1.p:74	Seita.3G396100.1.p:1258	KHSGEVLTVIPIVGPGGIGKTTLAQYVYHSGQVQQYFDVKVWKCVSLNFNANKLIEEIEKYIPKVDGESTTDTAGELIGQRLRNKRFLLVLDDIWDCSSEDEWKRLLVPFKKSQVHSNIILVTTRFQAQSQIMIKKIDHQISLKGLEHEEFMELFLDFIFDDDQSREAQPDLLLETGDKIAQRLKGSPLAAKTVGRLLKTQPDLVHWNRVL	no	1,6,4,10,3,12,2,7,16,9,19,11,11,11,11,11,11,11,11	yes	9.1e-37	NA	NA	NA	NA	48	382	865	TRUE	no	NA	NA	NA
Setaria italica	Seita.3G396300.1.p	CNL	complete	Seita.3G396300.1.p:15	Seita.3G396300.1.p:901	LIGQAGCYVIAICGIGGLGKTTLVRSVYQQDLGDMFNRRAWLTVSRSFKQQEFLEELFRQLRRDDKEKTDTASHTLPNEASHTLPNETSHTDHTKRENKKEPTLAENLTKLFRDKKCLIVLDDLSSTVAVQWILDLLPENSSSRIIVTTRKGESLQLQEKTGHVYNLDMLNQDEAIDLFEKKVFKNDEEKQNIDKYPDMIEQRNFILKKCG	no	17,16,6,4,5,1,6,4,5,10,3,12,2,8,7,11,11,9	yes	1.3e-54	0.043	NA	0.66	NA	402	407	507	no	no	yes	NA	NA
Setaria italica	Seita.3G400100.1.p	CNL	partial	Seita.3G400100.1.p:16	Seita.3G400100.1.p:440	QANNKDPMVVPIVGMGGLGKTTLAQLIFNDPEVKKHFHQLMKWVCVSDDFDVCNLANKICNASESNLENALQNLQRELAGKRYLLVLDDVWNKDDNKWNKLNACLKHGDVGSAILTTTRDKEIAQLMSTGEEHGIARLDNKFIKEIIEAKAFISQERKPTDLAGLVDDVVERCAGSPLAAKALGSVLRGKTSTEEWKAVISKSIAHNKDDR	no	17,16,1,6,4,5,3,12,2	NA	1.1e-45	NA	NA	NA	NA	NA	NA	NA	NA	NA	NA	NA	NA
Setaria italica	Seita.3G400300.1.p	CNL	complete	Seita.3G400300.1.p:16	Seita.3G400300.1.p:1414	QANNKDPMVVPIVGMGGLGKTTLAQLIFNDPEVKKHFHQLMKWVCVSDDFDVCNLANKICNASESNLENALQKLQRELAGKRYLLVLDDVWNKDDNKWNKLNACLKHGDVGSAILTTTRDKEIAQLMGIDKEHGIARLDNKFIKEIIEAKAFISQERKPADLAGLVDDVVERCAGSPLAAKALGSVLRGKTTEEWKAVLSKSIAHNKDDQI	no	17,16,1,6,4,5,3,12,2,8,7,9,11,11,19,11,11,11,11,11,11,11,11,11,11,11,11,11,11,11	yes	9.6e-48	2.3e-07	NA	2.8e-07	NA	177	376	886	no	no	yes	NA	NA
Setaria italica	Seita.3G400800.1.p	CNL	complete	Seita.3G400800.1.p:15	Seita.3G400800.1.p:593	GVSAHQLKVLSIVGFGGLGKTTLANEIYRKLEEKFQCQAFVSVSQKPNIRKILRTILSQVGFVPPKDTNIEMWEEPELISSVKKFLLDKRYLIVIDDIWDASAWYVIRCALPESMNGSRVITTTRIEAVARACSTNHIECVYKMKALSDQDSKRLFFKRIFGLEDACPSYLKEVSGEIVKKCGGLPLAIITISSLLANQSNKLKENWDYVR	no	17,16,1,6,4,5,10,3,12,2,8,7,11	yes	6e-46	NA	NA	NA	NA	172	380	405	no	no	yes	NA	NA
Setaria italica	Seita.3G400800.2.p	CNL	complete	Seita.3G400800.2.p:15	Seita.3G400800.2.p:593	GVSAHQLKVLSIVGFGGLGKTTLANEIYRKLEEKFQCQAFVSVSQKPNIRKILRTILSQVGFVPPKDTNIEMWEEPELISSVKKFLLDKRYLIVIDDIWDASAWYVIRCALPESMNGSRVITTTRIEAVARACSTNHIECVYKMKALSDQDSKRLFFKRIFGLEDACPSYLKEVSGEIVKKCGGLPLAIITISSLLANQSNKLKENWDYVR	no	17,16,1,6,4,5,10,3,12,2,8,7,11	yes	3.8e-46	NA	NA	NA	NA	172	380	274	no	no	NA	NA	NA
Setaria italica	Seita.3G402500.1.p	CNL	partial	Seita.3G402500.1.p:36	Seita.3G402500.1.p:1173	QANNKDPMVVPIVGMGGLGKTTLAQLIYNDPEVKKHFHQLLKWVCVSDDFDVCNLANKICNASESNLENALQNLQRELAGKRYLLVLDDVWNKDANKWNKLNACLKHGDVGSAILTTTRDKEIAQLMGTVEEHGIARLDNKFIKEIIEAKAFISQERKRADLAGLVDDVVDRCAGSPLAAKALGSVLRGKTTKEWEAVLSKSIAHNKDDQI	no	1,6,4,5,3,12,2,8,7,9,11,11,19,11,11,11,11,11,11,11,11,11,11,11,11,11	yes	9.2e-45	1.2e-05	NA	7.7e-06	NA	10	376	824	TRUE	no	NA	NA	NA
Setaria italica	Seita.3G402500.2.p	CNL	partial	Seita.3G402500.2.p:36	Seita.3G402500.2.p:1173	QANNKDPMVVPIVGMGGLGKTTLAQLIYNDPEVKKHFHQLLKWVCVSDDFDVCNLANKICNASESNLENALQNLQRELAGKRYLLVLDDVWNKDANKWNKLNACLKHGDVGSAILTTTRDKEIAQLMGTVEEHGIARLDNKFIKEIIEAKAFISQERKRADLAGLVDDVVDRCAGSPLAAKALGSVLRGKTTKEWEAVLSKSIAHNKDDQI	no	1,6,4,5,3,12,2,8,7,9,11,11,19,11,11,11,11,11,11,11,11,11,11,11,11,11	yes	9.2e-45	1.2e-05	NA	7.7e-06	NA	10	376	824	TRUE	no	NA	NA	NA
Setaria italica	Seita.3G402500.3.p	CNL	partial	Seita.3G402500.3.p:36	Seita.3G402500.3.p:1173	QANNKDPMVVPIVGMGGLGKTTLAQLIYNDPEVKKHFHQLLKWVCVSDDFDVCNLANKICNASESNLENALQNLQRELAGKRYLLVLDDVWNKDANKWNKLNACLKHGDVGSAILTTTRDKEIAQLMGTVEEHGIARLDNKFIKEIIEAKAFISQERKRADLAGLVDDVVDRCAGSPLAAKALGSVLRGKTTKEWEAVLSKSIAHNKDDQI	no	1,6,4,5,3,12,2,8,7,9,11,11,19,11,11,11,11,11,11,11,11,11,11,11,11,11	yes	9.2e-45	1.2e-05	NA	7.7e-06	NA	10	376	824	TRUE	no	NA	NA	NA
Setaria italica	Seita.3G402500.4.p	CNL	partial	Seita.3G402500.4.p:36	Seita.3G402500.4.p:1173	QANNKDPMVVPIVGMGGLGKTTLAQLIYNDPEVKKHFHQLLKWVCVSDDFDVCNLANKICNASESNLENALQNLQRELAGKRYLLVLDDVWNKDANKWNKLNACLKHGDVGSAILTTTRDKEIAQLMGTVEEHGIARLDNKFIKEIIEAKAFISQERKRADLAGLVDDVVDRCAGSPLAAKALGSVLRGKTTKEWEAVLSKSIAHNKDDQI	no	1,6,4,5,3,12,2,8,7,9,11,11,19,11,11,11,11,11,11,11,11,11,11,11,11,11	yes	9.2e-45	1.2e-05	NA	7.7e-06	NA	10	376	824	TRUE	no	NA	NA	NA
Setaria italica	Seita.3G406200.1.p	CNL	complete	Seita.3G406200.1.p:16	Seita.3G406200.1.p:1315	QANNKDPMVVPIVGMGGLGKTTLAQLIYNDPQVKKHFHQLMKWVCVSDDDFDVCNLANKICNASESNLESALQNLQRKLAGKRYLLVLDDVWNKDDNKWNKLNVCLKHGDVGSAILTTTRDKKIAQLMGTVKGHDIAHLDNKFIKEIIEAKAFISQERKPTDLAGLVDDVVERCAGSPLAAKALGSVLRGKITEEWKAVLSKSIAHNKDDQ	no	17,16,1,4,5,3,12,2,8,7,9,11,11,11,11,11,11,11,11,11,11,11,11,11,11,11,11,11	yes	2e-43	0.00064	NA	0.03	NA	169	377	795	no	no	yes	NA	NA
Setaria italica	Seita.3G406300.1.p	CNL	complete	Seita.3G406300.1.p:16	Seita.3G406300.1.p:1295	QANNKDPMVVPIVGMGGLGKTTLAQLIYNDPEVRKHFHQLLKWVCVSDDFDKKTYLLVLDDVWNKDDNKWNKLNACLKHGDVGSAILTTTRDKEIAQLMGTVEEHGIARLDNKFIKEIIEAKAFISQERKPADLAGLVDDVVERCAGSPLAAKALGSVLHGKTNTEEWKAVLSKSIAHNKDDKILPILKLSYDDLPSHMKQCFAFCAVFPK	no	17,16,1,4,5,3,12,2,8,7,9,11,11,11,11,11,11,11,11,11,11,11,11,11,11	yes	1.6e-40	2.2e-06	NA	NA	NA	169	349	812	no	no	yes	NA	NA
Setaria italica	Seita.4G035100.1.p	CNL	partial	Seita.4G035100.1.p:399	Seita.4G035100.1.p:2619	LCTKEKIIVLPIYGIGGIGKTTFAKLIYEDTMFKYFSRAWVYVSPRFDLNKIGNSVISQLSVKESKTNEKHEMDNILTKILSNKKILIVLDDLWEDNPFQMKDLKAMLSLGDKNNIIVLVTTRSEHIAKNICVTLKPYKIRPLTNDMCWDIIKQRSHFETRDDREELMGIGREIALKCGGVALAAQSLGYMLQSMKSDEWEKVKENDIWNE	no	1,6,4,5,7,3,2,7,9,9,11,11,9,11,11,11,11,9,11,11,11,11,11,11,9,9,11,11,9,11,11,11,11,9,11,11,11,11,11,11	yes	4.9e-37	6.7e-52	NA	2.4e-10	NA	377	1320	964	no	no	yes	NA	NA
Setaria italica	Seita.4G043400.1.p	CNL	complete	Seita.4G043400.1.p:15	Seita.4G043400.1.p:947	PDHKQGCKVISVWGMGGLGKTTLVRSIYKSQQLCGWRRAWVTASRPFNREMLLRSVGLQLDKDIQENPVVANESHQEKKIMTKVEVQELIKQTLQEKKNIAMMGPQELIQKLTRFLETQKCLIVIDDLLSIEEWDSVKEIFAKANRIIVTTRGKDVAKYCSREDKNMYSLEGLKGDTALNLFKQKVFVENTEQIDLHRDHDMMEQARLILK	no	17,16,6,4,5,1,6,4,5,10,3,12,2,8,7,11,9	yes	4.3e-58	5.3e-07	NA	0.011	NA	440	415	355	no	no	yes	NA	NA
Setaria italica	Seita.4G043400.2.p	CNL	complete	Seita.4G043400.2.p:15	Seita.4G043400.2.p:947	PDHKQGCKVISVWGMGGLGKTTLVRSIYKSQQLCGWRRAWVTASRPFNREMLLRSVGLQLDKDIQENPVVANESHQEKKIMTKVEVQELIKQTLQEKKNIAMMGPQELIQKLTRFLETQKCLIVIDDLLSIEEWDSVKEIFAKANRIIVTTRGKDVAKYCSREDKNMYSLEGLKGDTALNLFKQKVFVENTEQIDLHRDHDMMEQARLILK	no	17,16,6,4,5,1,6,4,5,10,3,12,2,8,7,11,9	yes	4.3e-58	5.3e-07	NA	0.011	NA	440	415	355	no	no	NA	NA	NA
Setaria italica	Seita.4G067000.1.p	CNL	partial	Seita.4G067000.1.p:15	Seita.4G067000.1.p:576	MENDPQLRVLAIVVFGGLGKTTLARMVCESPMVKGADFHCCPLFIVPQTFNIRTLFQHMIRELIQRQHKAMAIAGGKHGHFTDENLEITDKQEVAVLAEKLRRYLQDKRYIIALNDIWTISAWESIKCALPYNKMGSRVIITTRNEDMLHHGNDELEEVSNCILKKCGGLPLAILSIGSLLASKTNTTKQEWQKVCDNLGSELETNPTLEG	no	17,1,6,4,5,3,12,2,8,7,11,9,9	yes	9.4e-39	0.011	NA	NA	NA	NA	NA	NA	NA	NA	NA	NA	NA
Setaria italica	Seita.4G126400.1.p	CNL	complete	Seita.4G126400.1.p:15	Seita.4G126400.1.p:898	SCDDGPTKVICVVGMGGLGKTTLARKTYESKEDIPSYFSCCAWVTVSQSFDRKEILKDMIRQLLGADSLDKLLKELQGKLLVEVQHLADCLVYGLKDKRYFVVLDDLWSIDAWNWINDIAFPKINNRGSRILVTTRDAGLAERCTSEPLIYHLEPLQIDDAVHLLLRKTSKGQKVMETGENMKNIVTKLVKRCGCLPLAILTVGGILATKK	no	17,16,1,6,4,5,3,12,2,8,7,9,11	yes	1e-43	0.00063	NA	NA	NA	166	384	444	no	no	yes	NA	NA
Setaria italica	Seita.4G126600.1.p	CNL	partial	Seita.4G126600.1.p:15	Seita.4G126600.1.p:201	NA	no	17,16,12	NA	NA	NA	NA	NA	NA	NA	NA	NA	NA	NA	NA	NA	NA
Setaria italica	Seita.4G126900.1.p	CNL	partial	Seita.4G126900.1.p:15	Seita.4G126900.1.p:650	ETDNAGPRVVSLVGMGGIGKTALTKKVYDSKDIREMFSTRAWITVSQSFDQMELFKEMILQLFGAESWDRLLKDHQGQVPEVHLADYLSRRLKETRYLIVLDDVWTIDAWNRIKITFQDGGKDDSCVVVTTRNGKLAEYCSPPSNIHHPEFLGKEEATTLFLKKTNKSLDDLEKDKNTKGIVEKILNKCGGLPLAILTIGGLLANKDTKEW	no	17,16,1,6,4,5,3,12,2,8,7,9,9	yes	5.7e-50	3.4e-06	NA	NA	NA	165	390	433	no	no	yes	NA	NA
Setaria italica	Seita.4G126900.2.p	CNL	partial	Seita.4G126900.2.p:15	Seita.4G126900.2.p:524	ETDNAGPRVVSLVGMGGIGKTALTKKVYDSKDIREMFSTRAWITVSQSFDQMELFKEMILQLFGAESWDRLLKDHQGQVPEVHLADYLSRRLKETRYLIVLDDVWTIDAWNRIKITFQDGGKDDSCVVVTTRNGKLAEYCSPPSNIHHPEFLGKEEATTLFLKKTNKSLDDLEKDKNTKGIVEKILNKCGGLPLAILTIGGLLANKDTKEW	no	17,16,1,6,4,5,3,12,2,8,7	yes	3.3e-50	NA	NA	NA	NA	165	386	235	no	no	NA	NA	NA
Setaria italica	Seita.4G127000.1.p	CNL	partial	Seita.4G127000.1.p:15	Seita.4G127000.1.p:608	SSKTDGRKVVSIVGMGGLGKTTLPKKVYDSKELHERFVNFAWITVSQSFSIMEILKDLIKQLLGENSLEDLLKKHQGVTLLGKHCTDLLREQLEGKRYFVVLDDLWTIEAWNSIQFAFPEHSSELGCVVVTTRITEVAQNADEDKILDEILKKCGGLPLAIVTIGGLLANKGINEWKSLRDQLPSQLARGDPSVEALKQVVTLSYNHLPSH	no	17,16,1,6,4,5,3,12,2,8,7,9,9	yes	1.4e-40	0.0077	NA	NA	NA	165	346	365	no	no	yes	NA	NA
Setaria italica	Seita.4G200000.1.p	CNL	partial	Seita.4G200000.1.p:120	Seita.4G200000.1.p:548	MEQPNQVMLIAIVGFGGSGNTTLARAVYNSVADGAFSLCAWISIDLLEKSDHLGILTDIQLQLLPRVPFSLPALKDYLKLKEKRSIFKDRSIVLLTTTFHSIANKCTNHSPQEISPSRSEMPFGYVCNMKTLSNEDSQKVSLPWRCSPELVYGFATLLDKCDGHPLAFSCVASLLSCQDEPTGKFCMELCRNLGSFLTWDGTDEPNFSRLR	no	1,5,3,2,8,7,9	yes	1.3e-10	0.0034	NA	NA	NA	99	358	295	no	no	yes	NA	NA
Setaria italica	Seita.4G201500.1.p	CNL	partial	Seita.4G201500.1.p:7	Seita.4G201500.1.p:873	NA	no	5,10,3,12,2,8,7,9,11,11,11,11,11,11,11,11,11,11,11	yes	4.1e-18	4.3e-08	NA	0.009	NA	0	263	847	TRUE	no	NA	NA	NA
Setaria italica	Seita.4G213400.1.p	CNL	complete	Seita.4G213400.1.p:79	Seita.4G213400.1.p:1192	NKGSFNTEVYSIVGDGGIGKTTIAQLIYNDKRIVDNFDIRMWVFVSHKFDKINLIKEIIAYTAGGKNIELTNFNFSMLQEELQRRISDKKFLLVLDDVWYDENFGEHTNRGRWRELIAPMENALTGSKILVTTRMELVAKMLDSRRSFFLHGLGQDASWSLFRDCQDFSAISSTVESIGMQIVQKLNGSPLAIKVVGRHLNRKKKVAEWNE	no	16,7,1,6,4,5,3,12,2,8,7,9,9,19,11,11,11,11,11,11,11,11	yes	1.1e-40	NA	NA	NA	NA	180	380	693	no	no	yes	NA	NA
Setaria italica	Seita.4G213400.2.p	CNL	complete	Seita.4G213400.2.p:79	Seita.4G213400.2.p:1192	NKGSFNTEVYSIVGDGGIGKTTIAQLIYNDKRIVDNFDIRMWVFVSHKFDKINLIKEIIAYTAGGKNIELTNFNFSMLQEELQRRISDKKFLLVLDDVWYDENFGEHTNRGRWRELIAPMENALTGSKILVTTRMELVAKMLDSRRSFFLHGLGQDASWSLFRDCQDFSAISSTVESIGMQIVQKLNGSPLAIKVVGRHLNRKKKVAEWNE	no	16,7,1,6,4,5,3,12,2,8,7,9,9,19,11,11,11,11,11,11,11,11	yes	1.1e-40	NA	NA	NA	NA	180	380	693	no	no	NA	NA	NA
Setaria italica	Seita.4G214400.1.p	CNL	complete	Seita.4G214400.1.p:77	Seita.4G214400.1.p:1121	VLSDSSINVISIVGVGGVGKTSLAQMAFRDEQIRTNFSLRMWVSVSDTYDEIRLTRAILESLTDANYHTVTEFEELQNALREKLEGKKFLLILDDVWYDEDKTQWENELLWSKVLSSLNTGLEGSKILVTTRADKACSILQVRIAPLRLRGLDIDDYWLLFRNCAFGEKYPGQFPELKEIGIQICQRLNGLPLAAKIIGRLLNADLDVSHW	no	16,1,6,4,5,10,3,12,2,8,7,9,19,11,11,11,11,11	yes	2.2e-42	9.6e-05	NA	NA	NA	178	386	615	no	no	yes	NA	NA
Setaria italica	Seita.4G243900.1.p	CNL	partial	Seita.4G243900.1.p:19	Seita.4G243900.1.p:646	LEEKQDRTLIAIIGMGGLGKTTVVSSVYKNQKIRRSFDCHAWVTVSQTYQVEELLREIISQLIEQRASMASGLMTMSRMRLVEKIQSYLRDNKYLIVLDDIWDKDAWLYLNHAFVGNNCGSKVLITTRRKDVSYLAAHNRIIELKTLNYAESWELFCKKAFCASKDNICPMNLRSLAGKIVYKCQGLPLAIVIIGSILSYRELDAQEWSFF	no	17,16,1,6,4,5,10,3,12,2,8,7,9,9,9	yes	4.6e-56	4.6e-07	NA	NA	NA	177	376	391	no	no	yes	NA	NA
Setaria italica	Seita.4G243900.2.p	CNL	partial	Seita.4G243900.2.p:19	Seita.4G243900.2.p:646	LEEKQDRTLIAIIGMGGLGKTTVVSSVYKNQKIRRSFDCHAWVTVSQTYQVEELLREIISQLIEQRASMASGLMTMSRMRLVEKIQSYLRDNKYLIVLDDIWDKDAWLYLNHAFVGNNCGSKVLITTRRKDVSYLAAHNRIIELKTLNYAESWELFCKKAFCASKDNICPMNLRSLAGKIVYKCQGLPLAIVIIGSILSYRELDAQEWSFF	no	17,16,1,6,4,5,10,3,12,2,8,7,9,9,9	yes	4.6e-56	4.6e-07	NA	NA	NA	177	376	391	no	no	NA	NA	NA
Setaria italica	Seita.4G243900.3.p	CNL	partial	Seita.4G243900.3.p:19	Seita.4G243900.3.p:646	LEEKQDRTLIAIIGMGGLGKTTVVSSVYKNQKIRRSFDCHAWVTVSQTYQVEELLREIISQLIEQRASMASGLMTMSRMRLVEKIQSYLRDNKYLIVLDDIWDKDAWLYLNHAFVGNNCGSKVLITTRRKDVSYLAAHNRIIELKTLNYAESWELFCKKAFCASKDNICPMNLRSLAGKIVYKCQGLPLAIVIIGSILSYRELDAQEWSFF	no	17,16,1,6,4,5,10,3,12,2,8,7,9,9,9	yes	4.6e-56	4.6e-07	NA	NA	NA	177	376	391	no	no	NA	NA	NA
Setaria italica	Seita.4G244000.1.p	CNL	complete	Seita.4G244000.1.p:19	Seita.4G244000.1.p:870	LEEKQERTLIAIFGMGGLGKSTIASSAYKNQKISRTFDCHAWVTVSQTYQVEELLREIINQLIDQRASVAGGFMTMSRLRLVEVIQSYLRDKKYFIVLDDVWDRDAWLFLNYAFVRNNSGSKVLITTRRMDVSSLAVDKYVIELKTLPYAESWELFCKRAFYASKDNICPENLRSLAEKIVAKCQGLPLAIVTIGSTLSYREFEEQEWAFF	no	17,16,1,6,4,5,10,3,12,2,8,7,9,9,9,11,11,11	yes	3.8e-58	3.1e-07	NA	NA	NA	177	376	396	no	no	yes	NA	NA
Setaria italica	Seita.4G244000.2.p	CNL	complete	Seita.4G244000.2.p:19	Seita.4G244000.2.p:870	LEEKQERTLIAIFGMGGLGKSTIASSAYKNQKISRTFDCHAWVTVSQTYQVEELLREIINQLIDQRASVAGGFMTMSRLRLVEVIQSYLRDKKYFIVLDDVWDRDAWLFLNYAFVRNNSGSKVLITTRRMDVSSLAVDKYVIELKTLPYAESWELFCKRAFYASKDNICPENLRSLAEKIVAKCQGLPLAIVTIGSTLSYREFEEQEWAFF	no	17,16,1,6,4,5,10,3,12,2,8,7,9,9,9,11,11,11	yes	3.8e-58	3.1e-07	NA	NA	NA	177	376	396	no	no	NA	NA	NA
Setaria italica	Seita.4G244000.3.p	CNL	complete	Seita.4G244000.3.p:19	Seita.4G244000.3.p:722	LEEKQERTLIAIFGMGGLGKSTIASSAYKNQKISRTFDCHAWVTVSQTYQVEELLREIINQLIDQRASVAGGFMTMSRLRLVEVIQSYLRDKKYFIVLDDVWDRDAWLFLNYAFVRNNSGSKVLITTRRMDVSSLAVDKYVIELKTLPYAESWELFCKRAFYASKDNICPENLRSLAEKIVAKCQGLPLAIVTIGSTLSYREFEEQEWAFF	no	17,16,1,6,4,5,10,3,12,2,8,7,11,11,11	yes	2.9e-58	NA	NA	NA	NA	177	367	257	no	no	yes	NA	NA
Setaria italica	Seita.4G244300.1.p	CNL	partial	Seita.4G244300.1.p:10	Seita.4G244300.1.p:467	NA	no	2,8,7,9,9,9,11,11	NA	NA	1.1e-07	NA	NA	NA	NA	NA	NA	NA	NA	NA	NA	NA
Setaria italica	Seita.4G244400.1.p	CNL	complete	Seita.4G244400.1.p:19	Seita.4G244400.1.p:870	LEEKQDRTLIAIFGMGGLGKTTITSSVYKNQKIRRNFDCRAWVTLSQTYQAEELLREIINQLIDQRSSMASGLMTMNRMRLIEVIQSYLQDKKYMIVLDDVWDKDAWLFLNYAFVRNNCGSKVLITTRQKDVSSLATGSYVIEMKTLKYAESWELFCKKAFCASKDNICPDNLISWANKIVTKCQGLPLAIVTIGSILSYRELEEQVWKFF	no	17,16,1,6,4,5,10,3,12,2,8,7,9,9,9,11	yes	1.2e-57	1.7e-05	NA	NA	NA	177	376	390	no	no	yes	NA	NA
Setaria italica	Seita.4G244400.2.p	CNL	complete	Seita.4G244400.2.p:19	Seita.4G244400.2.p:870	LEEKQDRTLIAIFGMGGLGKTTITSSVYKNQKIRRNFDCRAWVTLSQTYQAEELLREIINQLIDQRSSMASGLMTMNRMRLIEVIQSYLQDKKYMIVLDDVWDKDAWLFLNYAFVRNNCGSKVLITTRQKDVSSLATGSYVIEMKTLKYAESWELFCKKAFCASKDNICPDNLISWANKIVTKCQGLPLAIVTIGSILSYRELEEQVWKFF	no	17,16,1,6,4,5,10,3,12,2,8,7,9,9,9,11	yes	1.2e-57	1.7e-05	NA	NA	NA	177	376	390	no	no	NA	NA	NA
Setaria italica	Seita.4G250500.1.p	CNL	complete	Seita.4G250500.1.p:16	Seita.4G250500.1.p:803	ADSAGPLSVLPIVGLGGIGKTALAKLIYNDVQITNKFEMKLWACVSDVFDLNKILDDIIQSSTGESHKQLNLDVLQRILCELLREKRYFLVLDDMWNDKASDWEELRSILSSSGRGSVIIVTTRRSDVASVVKTMEPYDVAKLPLDMCMQIFVRHAFKGEEHKDPQLLKVGNSIAEKCCGIPLAAKTLGSLLSSSRDVEEWQSIEEDRLWN	no	17,16,1,6,4,5,10,3,12,2,8,7,9,11,11,11,11,11,11,11	yes	5.7e-44	2.4e-09	NA	NA	NA	165	373	301	no	no	yes	NA	NA
Setaria italica	Seita.4G250500.10.p	CNL	complete	Seita.4G250500.10.p:16	Seita.4G250500.10.p:803	ADSAGPLSVLPIVGLGGIGKTALAKLIYNDVQITNKFEMKLWACVSDVFDLNKILDDIIQSSTGESHKQLNLDVLQRILCELLREKRYFLVLDDMWNDKASDWEELRSILSSSGRGSVIIVTTRRSDVASVVKTMEPYDVAKLPLDMCMQIFVRHAFKGEEHKDPQLLKVGNSIAEKCCGIPLAAKTLGSLLSSSRDVEEWQSIEEDRLWN	no	17,16,1,6,4,5,10,3,12,2,8,7,9,11,11,11,11,11,11,11	yes	5.5e-44	2.3e-09	NA	NA	NA	165	373	283	no	no	NA	NA	NA
Setaria italica	Seita.4G250500.2.p	CNL	complete	Seita.4G250500.2.p:16	Seita.4G250500.2.p:803	ADSAGPLSVLPIVGLGGIGKTALAKLIYNDVQITNKFEMKLWACVSDVFDLNKILDDIIQSSTGESHKQLNLDVLQRILCELLREKRYFLVLDDMWNDKASDWEELRSILSSSGRGSVIIVTTRRSDVASVVKTMEPYDVAKLPLDMCMQIFVRHAFKGEEHKDPQLLKVGNSIAEKCCGIPLAAKTLGSLLSSSRDVEEWQSIEEDRLWN	no	17,16,1,6,4,5,10,3,12,2,8,7,9,11,11,11,11,11,11,11	yes	5.5e-44	2.3e-09	NA	NA	NA	165	373	283	no	no	NA	NA	NA
Setaria italica	Seita.4G250500.3.p	CNL	complete	Seita.4G250500.3.p:16	Seita.4G250500.3.p:803	ADSAGPLSVLPIVGLGGIGKTALAKLIYNDVQITNKFEMKLWACVSDVFDLNKILDDIIQSSTGESHKQLNLDVLQRILCELLREKRYFLVLDDMWNDKASDWEELRSILSSSGRGSVIIVTTRRSDVASVVKTMEPYDVAKLPLDMCMQIFVRHAFKGEEHKDPQLLKVGNSIAEKCCGIPLAAKTLGSLLSSSRDVEEWQSIEEDRLWN	no	17,16,1,6,4,5,10,3,12,2,8,7,9,11,11,11,11,11,11,11	yes	5.5e-44	2.3e-09	NA	NA	NA	165	373	283	no	no	NA	NA	NA
Setaria italica	Seita.4G250500.4.p	CNL	complete	Seita.4G250500.4.p:16	Seita.4G250500.4.p:803	ADSAGPLSVLPIVGLGGIGKTALAKLIYNDVQITNKFEMKLWACVSDVFDLNKILDDIIQSSTGESHKQLNLDVLQRILCELLREKRYFLVLDDMWNDKASDWEELRSILSSSGRGSVIIVTTRRSDVASVVKTMEPYDVAKLPLDMCMQIFVRHAFKGEEHKDPQLLKVGNSIAEKCCGIPLAAKTLGSLLSSSRDVEEWQSIEEDRLWN	no	17,16,1,6,4,5,10,3,12,2,8,7,9,11,11,11,11,11,11,11	yes	5.5e-44	2.3e-09	NA	NA	NA	165	373	283	no	no	NA	NA	NA
Setaria italica	Seita.4G250500.5.p	CNL	complete	Seita.4G250500.5.p:16	Seita.4G250500.5.p:803	ADSAGPLSVLPIVGLGGIGKTALAKLIYNDVQITNKFEMKLWACVSDVFDLNKILDDIIQSSTGESHKQLNLDVLQRILCELLREKRYFLVLDDMWNDKASDWEELRSILSSSGRGSVIIVTTRRSDVASVVKTMEPYDVAKLPLDMCMQIFVRHAFKGEEHKDPQLLKVGNSIAEKCCGIPLAAKTLGSLLSSSRDVEEWQSIEEDRLWN	no	17,16,1,6,4,5,10,3,12,2,8,7,9,11,11,11,11,11,11,11	yes	5.5e-44	2.3e-09	NA	NA	NA	165	373	283	no	no	NA	NA	NA
Setaria italica	Seita.4G250500.6.p	CNL	complete	Seita.4G250500.6.p:16	Seita.4G250500.6.p:803	ADSAGPLSVLPIVGLGGIGKTALAKLIYNDVQITNKFEMKLWACVSDVFDLNKILDDIIQSSTGESHKQLNLDVLQRILCELLREKRYFLVLDDMWNDKASDWEELRSILSSSGRGSVIIVTTRRSDVASVVKTMEPYDVAKLPLDMCMQIFVRHAFKGEEHKDPQLLKVGNSIAEKCCGIPLAAKTLGSLLSSSRDVEEWQSIEEDRLWN	no	17,16,1,6,4,5,10,3,12,2,8,7,9,11,11,11,11,11,11,11	yes	5.5e-44	2.3e-09	NA	NA	NA	165	373	283	no	no	NA	NA	NA
Setaria italica	Seita.4G250500.7.p	CNL	complete	Seita.4G250500.7.p:16	Seita.4G250500.7.p:803	ADSAGPLSVLPIVGLGGIGKTALAKLIYNDVQITNKFEMKLWACVSDVFDLNKILDDIIQSSTGESHKQLNLDVLQRILCELLREKRYFLVLDDMWNDKASDWEELRSILSSSGRGSVIIVTTRRSDVASVVKTMEPYDVAKLPLDMCMQIFVRHAFKGEEHKDPQLLKVGNSIAEKCCGIPLAAKTLGSLLSSSRDVEEWQSIEEDRLWN	no	17,16,1,6,4,5,10,3,12,2,8,7,9,11,11,11,11,11,11,11	yes	5.5e-44	2.3e-09	NA	NA	NA	165	373	283	no	no	NA	NA	NA
Setaria italica	Seita.4G250500.8.p	CNL	complete	Seita.4G250500.8.p:16	Seita.4G250500.8.p:803	ADSAGPLSVLPIVGLGGIGKTALAKLIYNDVQITNKFEMKLWACVSDVFDLNKILDDIIQSSTGESHKQLNLDVLQRILCELLREKRYFLVLDDMWNDKASDWEELRSILSSSGRGSVIIVTTRRSDVASVVKTMEPYDVAKLPLDMCMQIFVRHAFKGEEHKDPQLLKVGNSIAEKCCGIPLAAKTLGSLLSSSRDVEEWQSIEEDRLWN	no	17,16,1,6,4,5,10,3,12,2,8,7,9,11,11,11,11,11,11,11	yes	5.5e-44	2.3e-09	NA	NA	NA	165	373	283	no	no	NA	NA	NA
Setaria italica	Seita.4G250500.9.p	CNL	complete	Seita.4G250500.9.p:16	Seita.4G250500.9.p:803	ADSAGPLSVLPIVGLGGIGKTALAKLIYNDVQITNKFEMKLWACVSDVFDLNKILDDIIQSSTGESHKQLNLDVLQRILCELLREKRYFLVLDDMWNDKASDWEELRSILSSSGRGSVIIVTTRRSDVASVVKTMEPYDVAKLPLDMCMQIFVRHAFKGEEHKDPQLLKVGNSIAEKCCGIPLAAKTLGSLLSSSRDVEEWQSIEEDRLWN	no	17,16,1,6,4,5,10,3,12,2,8,7,9,11,11,11,11,11,11,11	yes	5.5e-44	2.3e-09	NA	NA	NA	165	373	283	no	no	NA	NA	NA
Setaria italica	Seita.4G284200.1.p	CNL	complete	Seita.4G284200.1.p:8	Seita.4G284200.1.p:680	ISGDTKRSIVSIVGESGIGKSTLLRMVLDRDVVKKHFDAHAYWLNLPPRTTKADALCLIYKRVCPSARSPVTEEKIRGALKEYLEGKRYVIVLDGMDKLFNWSSVLSVLPDDDLGSRVVIMDALCGNEATITGVRVLRVPHLNNEESHYLFCRHALGSGNKHLSKSFGSKDLSNREFNKKIMDKVLKITTGFPLAIQLLGRLLRRKEFPDQ	no	17,16,1,10,4,10,3,12,2,8,9,9,11	yes	7.9e-28	4e-06	NA	NA	NA	168	380	350	no	no	yes	NA	NA
Setaria italica	Seita.4G288900.1.p	CNL	complete	Seita.4G288900.1.p:9	Seita.4G288900.1.p:972	REGKKKVDVFAIVGAVGIGKTTLAREIYNDDRMTENFPICVWVKMSKDLSEVAFLKKIITGAGANVGDTENREELLGLLSSALSKRFLIVLDDLDNPGIWDNLLKDPLGDGVARGRILITTRNEEVASSMKAIVHRVDKMDTENAWALLCKQVDPECNSEELAALKDVGIKIAEICDGHPLAIKVIAGVLRSRGNSKAEWEMVLNNDSWSM	no	17,16,1,6,4,5,10,3,12,2,8,7,9,9,11,9,11,11,11,11	yes	1.2e-41	0.00062	NA	NA	NA	171	365	540	no	no	yes	NA	NA
Setaria italica	Seita.5G006200.1.p	CNL	partial	Seita.5G006200.1.p:11	Seita.5G006200.1.p:849	NA	no	17,16,2,8,11,9,19,11	yes	NA	NA	NA	0.68	NA	NA	NA	NA	NA	NA	NA	NA	NA
Setaria italica	Seita.5G006500.1.p	CNL	partial	Seita.5G006500.1.p:11	Seita.5G006500.1.p:527	NA	no	17,16,14,9,2,8,7,11,9	yes	NA	0.0012	NA	NA	NA	145	328	398	no	no	yes	NA	NA
Setaria italica	Seita.5G036400.1.p	CNL	complete	Seita.5G036400.1.p:10	Seita.5G036400.1.p:650	DRSKKHAQTVSIVGFGGLGKTTLAKAVYDTVKDQFVCAAFVSVSRSPDFTRIFKKILFQLDKEQYAHFDEAVWDAMQLINELKGFLQNKRFLIVIDDIWDAEAWDFIKNAFPKNYLGSALITTTRKHDVAKACCPSTDDHNKIYKMMTLSESDSQRLFYMRIFGHRNGCSPELEQVSTDILKKCGGVPLAIISIASLLASHQQIKAKDQWY	no	17,16,14,1,6,4,5,10,3,12,2,8,7,9,9,11	yes	4.9e-42	0.00024	NA	NA	NA	179	378	380	no	no	yes	NA	NA
Setaria italica	Seita.5G046800.1.p	CNL	complete	Seita.5G046800.1.p:15	Seita.5G046800.1.p:887	DGNSAHLKVVPIVGFGGLGKTTLAVTVYKSPTMKGIQTRAFLTVSQHYDLRILLESLLRQLILISLIDLTCSREETFKDPLRGIETWHISEIIGRCRTHLEDKRYLIVLDDLWSTKDWANLKVAFPDNDKQSRILITTRNQYVAESCCSDPHDLIYNMEPLPFEESKKLFYKKVFKLDRCPPVYHDLEVISDNILKKCSGLPLAIVSIGGM	no	17,16,1,6,4,5,10,3,12,2,8,7,9,9,11	yes	1.9e-42	0.00017	NA	NA	NA	185	398	371	no	no	yes	NA	NA
Setaria italica	Seita.5G047500.1.p	NA	partial	Seita.5G047500.1.p:90	Seita.5G047500.1.p:399	NA	no	9,9,11,16,19,11,11,11	NA	NA	0.00016	NA	0.045	NA	NA	NA	NA	NA	NA	NA	NA	NA
Setaria italica	Seita.5G047500.2.p	NA	partial	Seita.5G047500.2.p:90	Seita.5G047500.2.p:374	NA	no	9,9,11,16,19,11,11	NA	NA	0.00033	NA	NA	NA	NA	NA	NA	NA	NA	NA	NA	NA
Setaria italica	Seita.5G053900.1.p	CNL	complete	Seita.5G053900.1.p:20	Seita.5G053900.1.p:831	SDFGKQRMISAVWGMGGVGKTTLVAHVYNSVKLSFDTSAWITVSNSFHVETLLKDIARGFGLGVANCERFCLVESIHNYLQGKRYIIVLDDVWGVDVWFNIRDAFPTNSVSRFIITSRILEVALLATANCLVQLVPLEEHFSWELFCKEAFWQNDDKMCPPELIHLAQKFVWRCNGLPIAIACIGRLLSSKQRTYAEWEKIYKDLELRLTD	no	17,16,1,6,4,5,10,3,2,8,7,9,9,9,11	yes	7.8e-47	0.011	NA	NA	NA	173	365	379	no	no	yes	NA	NA
Setaria italica	Seita.5G055400.1.p	CNL	complete	Seita.5G055400.1.p:13	Seita.5G055400.1.p:1248	AASDEDVSVIPIVGFGGLGKTTLAQLVFNDRRANDEVFDPRIWVSMSVGSSLRTLVQPTVSATKDKEMCDLDNLDAVASFLSRSFTGTKFLLVLDDVWNENQEEWEKLRMLLKDGKRGSKIIVTTRSRKVAMMVRTVPPFVLKGLSDDDCWELFRCKAFEEGEEALHPNLVNVGREIVQKCGGVPLAAKALGSMLRFSKSEQSWVDVKDSE	no	17,16,1,6,4,5,10,3,12,2,7,9,9,11,9,11,11,11,11,11,11,11,11,11,19,11,11,11,11	yes	1.1e-45	2.4e-18	NA	8.7e-05	NA	166	374	752	no	no	yes	NA	NA
Setaria italica	Seita.5G064000.1.p	NA	partial	Seita.5G064000.1.p:15	Seita.5G064000.1.p:845	NA	no	17,14,6,4,5,12,7,11,9,9	yes	2.2e-14	0.0013	NA	NA	NA	NA	NA	NA	NA	NA	NA	NA	NA
Setaria italica	Seita.5G074500.1.p	CNL	partial	Seita.5G074500.1.p:10	Seita.5G074500.1.p:754	GVSSQHGKVVSIVGFGGLGKTTLANVVYEKIKEKFDCWAFVIVSQNPDMRKFFKGLLYELGKNVNDETLDERQLIDQTRKLLQTKRYCIVIDDIWSVSIWDMIRCALPDDVGGYIIITTTRILKVAEQVGGAYMMKPLCLESSRKLLYRRIFGNEEKYKCLDEHLTEVSDRILKKCAGVPLAIITIASLLANRARDKMDWYEVCNSIGTGL	no	17,16,14,1,6,4,5,10,3,12,2,8,7,9,9,9	yes	3.7e-39	0.011	NA	NA	NA	166	376	365	no	no	yes	NA	NA
Setaria italica	Seita.5G090500.1.p	CNL	partial	Seita.5G090500.1.p:10	Seita.5G090500.1.p:787	NEFNKKMKVVSVVGVGGLGKTTLAKAVYDELKPQFDCWAFVPVGRNPDLKKVFRDILIDLDKETYMASKFTLLDERQLINELHHYLGTKRYFVVIDDVWETQSWEVIKLAFVENNNGSRIITTTRKLEVATNEVYELPPLSYGNSKKLFYTRIFGGEDKCIDNQPDEVSEKILKKCDGVPLAIITMASLLVGKPREEWSEVNSSIGLCLNH	no	17,16,14,1,6,4,5,10,3,12,2,8,7,9,9,9,9,9	yes	5.3e-39	NA	NA	NA	NA	172	374	407	no	no	yes	NA	NA
Setaria italica	Seita.5G090500.2.p	CNL	partial	Seita.5G090500.2.p:10	Seita.5G090500.2.p:787	NEFNKKMKVVSVVGVGGLGKTTLAKAVYDELKPQFDCWAFVPVGRNPDLKKVFRDILIDLDKETYMASKFTLLDERQLINELHHYLGTKRYFVVIDDVWETQSWEVIKLAFVENNNGSRIITTTRKLEVATNEVYELPPLSYGNSKKLFYTRIFGGEDKCIDNQPDEVSEKILKKCDGVPLAIITMASLLVGKPREEWSEVNSSIGLCLNH	no	17,16,14,1,6,4,5,10,3,12,2,8,7,9,9,9,9,9	yes	5.3e-39	NA	NA	NA	NA	172	374	407	no	no	NA	NA	NA
Setaria italica	Seita.5G103000.1.p	CNL	complete	Seita.5G103000.1.p:11	Seita.5G103000.1.p:799	NFHEDKSTVFGIQGMGGIGKTTLAQKIYNEQRIREKFQVHIWLCVSQSYTEIGLPRQAIRMAGATCGQLETKTELLFHLMDTIRGKSVFLVLDDAWKSDVWIDLLRSPFKRCSNANILVTTRNLDVLAGMHATYTHQVNKMNDYDGLELLMKNDVGCQIVRKCDGLPLAIAVVAGVLSTKRTRAEWESIRDSNWSIHGLPKELGGPLFMSY	no	17,16,1,6,4,5,3,8,7,9,9,11,9,19,11,11	yes	8.5e-37	4.5e-07	NA	NA	NA	168	332	345	no	no	yes	NA	NA
Setaria italica	Seita.5G158300.1.p	CNL	partial	Seita.5G158300.1.p:14	Seita.5G158300.1.p:638	DAGRTELKIVSIVGMAGSGKTTLANAVYRRLQAQTQDNFNCSAFVSIGPKLDMVSKTVRNMLSQFGDRHRGGQDINQLITSVREILTNKRYLIVVDDLWSSEQWATIKCCFPENGLGSRIITTTRNGALPTDGYSCPSKFVHEISPLSDTDAKQLFLKKAFSNGNVCPPHLEDVFNQVMRRCCGLPLAVVTVAAKLAHKHSRDEWEKLGLN	no	17,16,1,4,5,10,3,12,2,8,7,9,9	yes	5.9e-43	NA	NA	NA	NA	171	378	268	no	no	yes	NA	NA
Setaria italica	Seita.5G212000.1.p	CNL	complete	Seita.5G212000.1.p:15	Seita.5G212000.1.p:929	SSPPQDRRVVSIVGFGGIGKTTLAKQIFDKIKGQFDCAAFVSVSREPRINYIFKQILLQFQAPDRLIVELGLLDQQGDHQPFIDLLRRYLQGKRYIVVVDDIWKKQAWEIINCGLFKNGCGGRIITTTRIYNVAKWCTSGGGYVHRMEPLHYDDSRRLFLRRVFNSEVCHPCIEPVFGKILRKCGGSPLAILTVSSILVDKGEPDQWEQVC	no	17,16,14,1,6,4,5,10,3,12,2,8,7,11,11,2	yes	6.1e-43	NA	NA	NA	NA	178	384	416	no	no	yes	NA	NA
Setaria italica	Seita.5G230900.1.p	CNL	complete	Seita.5G230900.1.p:12	Seita.5G230900.1.p:577	EGQPNRLKVISIVGFGGLGKTVLARQVYDSVAVGEEYDYNPRVWVRASEKGAGDVLKEILRQVQVGMQVHDGSCDDLVECLKFKRFFIVIDDMRTEYWNTIKNAFPKDMGVSSRVIVTTAIHSIANACSADGGHVYVMRTLNDKQSRELFFKQTSLEDYAPAEQVMKKCDGLPLALVTTAQLLQSKCQMTPAGCANLCRYMGEHVENEETL	no	17,16,1,4,5,3,2,8,7,11	yes	1.6e-26	0.24	NA	NA	NA	168	367	452	no	no	yes	NA	NA
Setaria italica	Seita.5G231000.1.p	CNL	partial	Seita.5G231000.1.p:80	Seita.5G231000.1.p:625	NGRDEQLKVVSVVGSGGIGKTTFVTVLYKKLKGHFDCGAFVRLTRKPDIKTMLRDILTQVQRQQPHHDHGEDPDLIGKIREHLQHKRYLIIIDDLWSASIWDVISHAFPGGGMCSRIIATTQIEDVALACCCYHSDYVFEMRPLDDDLSRKLFFNSLFCSESDFPHKVKEVSNKIIKLCGGSPLATTIIARLLASHPVMLMEQWTYIYDSL	no	16,1,6,4,5,3,12,2,8,7,9	yes	1.2e-40	NA	NA	NA	NA	179	375	464	no	no	yes	NA	NA
Setaria italica	Seita.5G286600.1.p	CNL	partial	Seita.5G286600.1.p:132	Seita.5G286600.1.p:807	LMQDDSVSMVGIHGMAGVGKSTLLHAFHNGVISRMTRLDIIVCAEMRDDDGCDYEEELQISVMNQLRLPLQEKATKKDRAAVLFSTLSKKKFLLIVDNLRAPINLGAVGLPCSSAALRRSNSKIVLATRNEEVCDRMDVRKKMRVECLPWESSWALFQGRAAGAELVLSSSEVRANAEELAKNCGGLPCALVTVARAVASKRTVQEWKHAT	no	1,5,10,3,2,11,9,9,11,11,11,11	yes	1.5e-35	9.6e-13	NA	0.0024	NA	112	379	351	no	no	yes	NA	NA
Setaria italica	Seita.5G286600.2.p	CNL	partial	Seita.5G286600.2.p:132	Seita.5G286600.2.p:807	LMQDDSVSMVGIHGMAGVGKSTLLHAFHNGVISRMTRLDIIVCAEMRDDDGCDYEEELQISVMNQLRLPLQEKATKKDRAAVLFSTLSKKKFLLIVDNLRAPINLGAVGLPCSSAALRRSNSKIVLATRNEEVCDRMDVRKKMRVECLPWESSWALFQGRAAGAELVLSSSEVRANAEELAKNCGGLPCALVTVARAVASKRTVQEWKHAT	no	1,5,10,3,2,11,9,9,11,11,11,11	yes	1.5e-35	9.6e-13	NA	0.0024	NA	112	379	351	no	no	NA	NA	NA
Setaria italica	Seita.5G337400.1.p	CNL	partial	Seita.5G337400.1.p:133	Seita.5G337400.1.p:760	LGGESELSVMSLVGMGGVGKTTLAKKVYNHPHVTKHFDRSSWVYVSNMMERRGVLREMAKGLMRIPSAEASSLSEGQLQQLLLSGLGGMRFLLVLDDVWDKGLWNMIKLVLPNNDSGSRVLMTTRNITVAEPVVDARSDVHRLQPMTFEDSYNLFCKKAFLKDGICPDDLKEMAQDIVRKCAGLPLAIVAAGSMMSRKEKTDTKWRCVLEN	no	1,6,4,5,10,3,12,2,8,7,9,9,9,9,11	yes	3.5e-58	4e-06	NA	NA	NA	111	367	353	no	no	yes	NA	NA
Setaria italica	Seita.5G344600.1.p	CNL	partial	Seita.5G344600.1.p:172	Seita.5G344600.1.p:870	CVRDGDVGIVGIYGIAGVGKTALLNKFNNEFLINSPDIHVAIYMELGKDYNLDDFQRIIGDRLGVSWENRTPKERAAVLYRVLSKMNFVLLLDDVWEPLNFRMLGIPVPKHNSKSKIVLTTRIEDVCDRMDVRRKLKMECLPWAPAWELFREKVGDHLMSASPEIRQQAQALATKCGGLPLALITVGRAMASKRTAKEWKHAITVLKIAPW	no	1,4,5,10,3,12,2,7,11,9,9,9,11,11,11,11	yes	1.4e-44	5.7e-15	NA	NA	NA	152	372	383	no	no	yes	NA	NA
Setaria italica	Seita.5G353600.1.p	CNL	complete	Seita.5G353600.1.p:13	Seita.5G353600.1.p:1062	GHNSCSVSVIPVVGMGGLGKTTLMQMAYHDDRVKEHFQLRIWIYVSESFDERKMTQETLEAAAYDQSFVSTNMNMLQETLSRALQGKRYLLVLDDVWNEDRDKWLSYRAALLSGGFGSKIVVTSRNENVGRIMGGIEPYRLQQLSDDDSWSVFKSHAFRDGDCSAQPQLEVIGRDIVKKLKGLPLASKALGSLLFCKTDEEEWKAILRNDI	no	17,16,1,6,4,5,10,3,12,2,8,7,9,9,11,19,11,11,19,11,11,11,11	yes	7.7e-48	8e-09	NA	NA	NA	171	368	573	no	no	yes	NA	NA
Setaria italica	Seita.5G431600.1.p	CNL	partial	Seita.5G431600.1.p:13	Seita.5G431600.1.p:430	NA	no	17,16,14,4,5,10,3,12,2,8	NA	5.5e-34	NA	NA	NA	NA	NA	NA	NA	NA	NA	NA	NA	NA
Setaria italica	Seita.5G432300.1.p	CNL	complete	Seita.5G432300.1.p:84	Seita.5G432300.1.p:1092	RLGNHSVPVVAIVGDGGIGKTKLAQMVFNHAVIQEHFYPRMWVCASSHVDDVRLTREILQAATDWKVDYDGILNFDRLQNLLASSVAGRRFLLILDDVWDDKEMGTWENGERWKKLLAPLQHGKQESRIIVTTRMKMVADMLGVRIPMMLGGLGLEDHWLLLKKCALGSKDSHEHPHLQEIGRKIALNLKGSPLAARIIGGMLSNTRNARY	no	16,1,6,4,5,3,12,2,8,7,9,17,11,11,11,11,11	yes	2.2e-35	4.6e-05	0.036	NA	NA	189	375	569	no	no	yes	NA	NA
Setaria italica	Seita.5G435000.1.p	CNL	complete	Seita.5G435000.1.p:8	Seita.5G435000.1.p:885	DDAVTARAVVSISGESSIGKTTLARKVYQSPEVRNHFEIRTWTVLPHKCRAADVLRDIHRQMTSQLRRAPSRQASEEGCDGAAARACGPGKDISNQLYKNMAGRRYLVVVDGSIAVSDWNSLRTSLPDDGNGSRVLLITDSAGLEAVGHAGPAYDSVELTRLSPENTYEVFRRRVFGRGDCPGRYKSRYYQDVFRITRGLPLSVVILAGVL	no	17,16,1,6,10,3,12,2,8,7,9,9,11	yes	7.2e-32	0.0038	NA	NA	NA	175	395	359	no	no	yes	NA	NA
Setaria italica	Seita.5G451600.1.p	CNL	complete	Seita.5G451600.1.p:15	Seita.5G451600.1.p:1194	NDDPAKISIIPIVGLGGMGKTTLAKSVFVAKETNMFEVKAWVHVSMEFDVNKIVATIISQVEGSLQANDTRLQNLNSCLQRILSGKIFLIVLDDLWEKRGDSLEKLMKMLQYGKEGSKIIVTTRSDQVAKALSIIQPSEFHTVPPTRLEALSSDDCFSIMNPSLQGNRLDVDLIKIGEEIAKKCGGVPLVAKALGYVMNKHCTKEAWIALK	no	17,16,1,6,4,5,3,12,2,8,7,9,9,9,11,11,11,11,11,11,11,11,11,11,11,11	yes	6.7e-38	6.3e-15	NA	2.1e-08	NA	167	382	661	no	no	yes	NA	NA
Setaria italica	Seita.5G451800.1.p	CNL	partial	Seita.5G451800.1.p:79	Seita.5G451800.1.p:171	KNGEKESFIIPVVGLGGMGKTTLAKAVYTDKETNMFDVKAWVHVSMDFQLNKIVSAIISQVEGSTPANDVDLQYLKSQLDRILHGKIYLIVLDDLWEEERSKLEDLMNMLQSGMKDC	no	1,6,4	NA	2.3e-23	NA	NA	NA	NA	NA	NA	NA	NA	NA	NA	NA	NA
Setaria italica	Seita.5G451900.1.p	NA	partial	Seita.5G451900.1.p:70	Seita.5G451900.1.p:704	NA	no	16,9,9,9,11,11,11,11,11,11,11,11,11,11	NA	NA	4.6e-16	NA	1.6e-08	NA	NA	NA	NA	NA	NA	NA	NA	NA
Setaria italica	Seita.5G452500.1.p	CNL	complete	Seita.5G452500.1.p:15	Seita.5G452500.1.p:1194	NDDPAKISIIPIVGLGGMGKTTLAKSVFVAKETNIFEVKAWVHVSMEFDVNKIVAAIISQVEGSLQANDTRLQNLNSCLQRILSGKIYLIVLDDLWEKRGDSLEKLMKMLQYGNEGSKIIVTTRSDQVAKALSIIRPSEFHTVPPTRLEALSSDDCFSIMNPSLQGNRLDVDLIKIGEEIAKKCGGVPLVAKALGYVMNKHCTKEAWIALK	no	17,16,1,6,4,5,3,12,2,8,7,9,9,9,11,11,11,11,11,11,11,11,11,11,11,11	yes	3.3e-37	5.6e-16	NA	8.2e-08	NA	167	382	661	no	no	yes	NA	NA
Setaria italica	Seita.5G452500.2.p	CNL	partial	Seita.5G452500.2.p:88	Seita.5G452500.2.p:1008	NDDPAKISIIPIVGLGGMGKTTLAKSVFVAKETNIFEVKAWVHVSMEFDVNKIVAAIISQVEGSLQANDTRLQNLNSCLQRILSGKIYLIVLDDLWEKRGDSLEKLMKMLQYGNEGSKIIVTTRSDQVAKALSIIRPSEFHTVPPTRLEALSSDDCFSIMNPSLQGNRLDVDLIKIGEEIAKKCGGVPLVAKALGYVMNKHCTKEAWIALK	no	1,6,4,5,3,12,2,8,7,11,11,11,11,11,11,11,11,11,11,11,11	yes	2.6e-37	2.3e-09	NA	3.2e-08	NA	63	382	579	no	no	NA	NA	NA
Setaria italica	Seita.5G452500.3.p	CNL	partial	Seita.5G452500.3.p:88	Seita.5G452500.3.p:1008	NDDPAKISIIPIVGLGGMGKTTLAKSVFVAKETNIFEVKAWVHVSMEFDVNKIVAAIISQVEGSLQANDTRLQNLNSCLQRILSGKIYLIVLDDLWEKRGDSLEKLMKMLQYGNEGSKIIVTTRSDQVAKALSIIRPSEFHTVPPTRLEALSSDDCFSIMNPSLQGNRLDVDLIKIGEEIAKKCGGVPLVAKALGYVMNKHCTKEAWIALK	no	1,6,4,5,3,12,2,8,7,11,11,11,11,11,11,11,11,11,11,11,11	yes	2.6e-37	2.3e-09	NA	3.2e-08	NA	63	382	579	no	no	NA	NA	NA
Setaria italica	Seita.5G452700.1.p	CNL	complete	Seita.5G452700.1.p:76	Seita.5G452700.1.p:1176	KNGEKESFIIPVVGLGGMGKTTLAKAVYTDKETNMFDVKAWVHVSMEFQLNKIVSAIISQVEGSPPANDVDLQYLKSQLDRILHGKIYLIVLDDLWEEERSKLEDLMNMLQSGMKGSNIIVTTRSEKVVSLVSTTTIHSSYFHIVDPIKLESMSIDECWSIMKPCNLGNGQLTDLVDIGKDIAQRCSGVPLVAKALGYVMQKQCTREEWLE	no	16,1,6,4,5,3,12,2,7,9,9,9,11,11,11,11,11,11,11,11,11,11,11,11	yes	5.6e-41	3.1e-16	NA	1.5e-07	NA	171	384	661	no	no	yes	NA	NA
Setaria italica	Seita.5G456400.1.p	CNL	partial	Seita.5G456400.1.p:21	Seita.5G456400.1.p:365	NA	no	5,10,3,12,2,8,7,9,9	NA	5.7e-14	0.17	NA	NA	NA	NA	NA	NA	NA	NA	NA	NA	NA
Setaria italica	Seita.6G014500.1.p	CNL	complete	Seita.6G014500.1.p:15	Seita.6G014500.1.p:654	QVEEKQHKVVSIYGTAGQGKTTLAMEVYRKITQAFDCRAFVSVSQTLDLKKLLRDILSQIVSKSEFDQLQSERWETEQLMRKMIDYLIGKRYFILIDDIWNVSDWELVEAALPRNDNGSRIITTTRSKTVAETCAGIDAQMYKAKPLGDDESRRLFFKRLFHSTEHCPQDLMAVSSDILRKCGGLPLAIISIAGLLANRSKTKEVWVNALK	no	17,16,14,1,6,4,5,10,3,12,2,8,7,11	yes	7.8e-49	NA	NA	NA	NA	176	381	405	no	no	yes	NA	NA
Setaria italica	Seita.6G014500.2.p	CNL	partial	Seita.6G014500.2.p:23	Seita.6G014500.2.p:549	QVEEKQHKVVSIYGTAGQGKTTLAMEVYRKITQAFDCRAFVSVSQTLDLKKLLRDILSQIVSKSEFDQLQSERWETEQLMRKMIDYLIGKRYFILIDDIWNVSDWELVEAALPRNDNGSRIITTTRSKTVAETCAGIDAQMYKAKPLGDDESRRLFFKRLFHSTEHCPQDLMAVSSDILRKCGGLPLAIISIAGLLANRSKTKEVWVNALK	no	14,1,6,4,5,10,3,12,2,8,7,11	yes	6.3e-49	NA	NA	NA	NA	NA	NA	NA	NA	NA	NA	NA	NA
Setaria italica	Seita.6G014600.1.p	CNL	complete	Seita.6G014600.1.p:15	Seita.6G014600.1.p:653	QVEENRHKVVSIYGTAGQGKTTLAMEVYRKITQTQAFDCRAFVSVSQTLDMKKLLRDILSQIVSTSEFDQLQSERWETEQLMRKMRDYLIDKRYFILIDDIWNVSDWELVEAALPRNDNGSRIITTTRSKTVAETCAGIDAQMYKAKPLGDDESRRLFFKRLFHSTEHCPQDLMAVSSDILRKCGGLPLAIISIAGLLANRSKTKEVWVNA	no	17,16,14,1,6,4,5,10,3,12,2,8,7,11	yes	7.8e-50	NA	NA	0.055	NA	171	384	407	no	no	yes	NA	NA
Setaria italica	Seita.6G014700.1.p	CNL	partial	Seita.6G014700.1.p:15	Seita.6G014700.1.p:654	QVEENQHKVVSIYGTAGQGKTTLAMEVYRKITQAFDCRAFVSVSQTLDLKKLLRDILSQIVSTSEFDQSERWETEQLVRKMRDYLIDKRYFILIDDIWHVSDWDLVEAALPRNDNGSRIITTTRSKTVAETCAGIDAQMYKAKPLGDDESRRLFFKRLFHSTEHCPQDLMAVSSDILRKCGGLPLAIISIAGLLANRSKTKEVWVNALKYI	no	17,16,14,1,6,4,5,10,3,12,2,8,7,9	yes	1.7e-50	0.023	NA	NA	NA	176	380	399	no	no	yes	NA	NA
Setaria italica	Seita.6G014700.2.p	CNL	partial	Seita.6G014700.2.p:15	Seita.6G014700.2.p:619	QVEENQHKVVSIYGTAGQGKTTLAMEVYRKITQAFDCRAFVSVSQTLDLKKLLRDILSQIVSTSEFDQSERWETEQLVRKMRDYLIDKRYFILIDDIWHVSDWDLVEAALPRNDNGSRIITTTRSKTVAETCAGIDAQMYKAKPLGDDESRRLFFKRLFHSTEHCPQDLMAVSSDILRKCGGLPLAIISIAGLLANRSKTKEVWVNALKYI	no	17,14,1,6,4,5,10,3,12,2,8,7,9	yes	1.6e-50	0.021	NA	NA	NA	NA	NA	NA	NA	NA	NA	NA	NA
Setaria italica	Seita.6G014800.1.p	CNL	partial	Seita.6G014800.1.p:15	Seita.6G014800.1.p:650	QVEENQHKVVSIYGTAGQGKTTLAMEVYRKIPQAFDCRAFVSVSQTLDMKNLLRDILSQIVSKSEFDQLQSENWETLQLIRKMRGYLIGKRYFILIDDIWHVSDWDLVEAALPRNDNGSRIITTTRSKTVAETCAGTDAQMYKAKPLGDDDSRRLFFKRLFHSTEHCPQDLMAVSSDILRKCGGLPLAIISIAGLLANRSKTKEVWVNALK	no	17,16,1,6,4,5,10,3,12,2,8,7,9	yes	1.3e-48	0.01	NA	NA	NA	170	382	402	no	no	yes	NA	NA
Setaria italica	Seita.6G014800.2.p	CNL	partial	Seita.6G014800.2.p:15	Seita.6G014800.2.p:615	QVEENQHKVVSIYGTAGQGKTTLAMEVYRKIPQAFDCRAFVSVSQTLDMKNLLRDILSQIVSKSEFDQLQSENWETLQLIRKMRGYLIGKRYFILIDDIWHVSDWDLVEAALPRNDNGSRIITTTRSKTVAETCAGTDAQMYKAKPLGDDDSRRLFFKRLFHSTEHCPQDLMAVSSDILRKCGGLPLAIISIAGLLANRSKTKEVWVNALK	no	17,1,6,4,5,10,3,12,2,8,7,9	yes	1.2e-48	0.011	NA	NA	NA	NA	NA	NA	NA	NA	NA	NA	NA
Setaria italica	Seita.6G017100.1.p	CNL	partial	Seita.6G017100.1.p:38	Seita.6G017100.1.p:580	ETSKGAPKVAAIAGMCGSGKTTLAREIYNEKYHHFACHAWIELSQDVNATKVFRDMIVQLSLVSSSQTGYIGEEEDLVNHIQEKLKDKLFFVVFDGLWTLRAWDRIKRVLPDISISGSMIIVTTEILHIAEACTKSADHVYCIPLLPEWKSLELLKDLVLKSENGEMSPEDKEDFQDLDLDCLKKCGGLKLAITTVAQLFTSEAPHKWGGL	no	16,1,6,4,5,3,12,2,8,7,9,9	yes	5.5e-31	NA	NA	NA	NA	119	384	330	no	no	yes	NA	NA
Setaria italica	Seita.6G017500.1.p	CNL	complete	Seita.6G017500.1.p:147	Seita.6G017500.1.p:1313	CNDKDGLQILPIFGLGGIGKTTLAQLVFNDIHFNDYDHRVWVYVSQIFDLRKVGNTIISQVLKEGIHHGDSREFIYQRLQELLHDKKTLIILDDLWETDDTHLKELKLMLNVSSKMKVLVTTRNEEIANRICTITPCRLRPLNNAMCWDIIKKNMNFESREDKQQLEQLGLVIASKCGGVPLAAQALGFMLSRMDLKQWEEVSSSDIWNEP	no	17,16,1,6,4,5,3,2,7,9,9,11,11,11,11,9,11,11,11,11,11,11	yes	1.4e-42	1.1e-22	NA	1.8e-08	NA	295	394	697	no	no	NA	NA	NA
Setaria italica	Seita.6G017500.2.p	CNL	complete	Seita.6G017500.2.p:48	Seita.6G017500.2.p:1214	CNDKDGLQILPIFGLGGIGKTTLAQLVFNDIHFNDYDHRVWVYVSQIFDLRKVGNTIISQVLKEGIHHGDSREFIYQRLQELLHDKKTLIILDDLWETDDTHLKELKLMLNVSSKMKVLVTTRNEEIANRICTITPCRLRPLNNAMCWDIIKKNMNFESREDKQQLEQLGLVIASKCGGVPLAAQALGFMLSRMDLKQWEEVSSSDIWNEP	no	17,16,1,6,4,5,3,2,7,9,9,11,11,11,11,9,11,11,11,11,11,11	yes	1.3e-42	4.1e-23	NA	2.6e-07	NA	196	394	697	no	no	yes	NA	NA
Setaria italica	Seita.6G017500.3.p	CNL	complete	Seita.6G017500.3.p:48	Seita.6G017500.3.p:1214	CNDKDGLQILPIFGLGGIGKTTLAQLVFNDIHFNDYDHRVWVYVSQIFDLRKVGNTIISQVLKEGIHHGDSREFIYQRLQELLHDKKTLIILDDLWETDDTHLKELKLMLNVSSKMKVLVTTRNEEIANRICTITPCRLRPLNNAMCWDIIKKNMNFESREDKQQLEQLGLVIASKCGGVPLAAQALGFMLSRMDLKQWEEVSSSDIWNEP	no	17,16,1,6,4,5,3,2,7,9,9,11,11,11,11,9,11,11,11,11,11,11	yes	1.3e-42	4.1e-23	NA	2.6e-07	NA	196	394	697	no	no	NA	NA	NA
Setaria italica	Seita.6G017500.4.p	CNL	complete	Seita.6G017500.4.p:48	Seita.6G017500.4.p:1214	CNDKDGLQILPIFGLGGIGKTTLAQLVFNDIHFNDYDHRVWVYVSQIFDLRKVGNTIISQVLKEGIHHGDSREFIYQRLQELLHDKKTLIILDDLWETDDTHLKELKLMLNVSSKMKVLVTTRNEEIANRICTITPCRLRPLNNAMCWDIIKKNMNFESREDKQQLEQLGLVIASKCGGVPLAAQALGFMLSRMDLKQWEEVSSSDIWNEP	no	17,16,1,6,4,5,3,2,7,9,9,11,11,11,11,9,11,11,11,11,11,11	yes	1.3e-42	4.1e-23	NA	2.6e-07	NA	196	394	697	no	no	NA	NA	NA
Setaria italica	Seita.6G017500.5.p	CNL	complete	Seita.6G017500.5.p:48	Seita.6G017500.5.p:1214	CNDKDGLQILPIFGLGGIGKTTLAQLVFNDIHFNDYDHRVWVYVSQIFDLRKVGNTIISQVLKEGIHHGDSREFIYQRLQELLHDKKTLIILDDLWETDDTHLKELKLMLNVSSKMKVLVTTRNEEIANRICTITPCRLRPLNNAMCWDIIKKNMNFESREDKQQLEQLGLVIASKCGGVPLAAQALGFMLSRMDLKQWEEVSSSDIWNEP	no	17,16,1,6,4,5,3,2,7,9,9,11,11,11,11,9,11,11,11,11,11,11	yes	1.3e-42	4.1e-23	NA	2.6e-07	NA	196	394	697	no	no	NA	NA	NA
Setaria italica	Seita.6G017500.6.p	CNL	complete	Seita.6G017500.6.p:48	Seita.6G017500.6.p:1214	CNDKDGLQILPIFGLGGIGKTTLAQLVFNDIHFNDYDHRVWVYVSQIFDLRKVGNTIISQVLKEGIHHGDSREFIYQRLQELLHDKKTLIILDDLWETDDTHLKELKLMLNVSSKMKVLVTTRNEEIANRICTITPCRLRPLNNAMCWDIIKKNMNFESREDKQQLEQLGLVIASKCGGVPLAAQALGFMLSRMDLKQWEEVSSSDIWNEP	no	17,16,1,6,4,5,3,2,7,9,9,11,11,11,11,9,11,11,11,11,11,11	yes	1.3e-42	4.1e-23	NA	2.6e-07	NA	196	394	697	no	no	NA	NA	NA
Setaria italica	Seita.6G017500.7.p	CNL	complete	Seita.6G017500.7.p:147	Seita.6G017500.7.p:1313	CNDKDGLQILPIFGLGGIGKTTLAQLVFNDIHFNDYDHRVWVYVSQIFDLRKVGNTIISQVLKEGIHHGDSREFIYQRLQELLHDKKTLIILDDLWETDDTHLKELKLMLNVSSKMKVLVTTRNEEIANRICTITPCRLRPLNNAMCWDIIKKNMNFESREDKQQLEQLGLVIASKCGGVPLAAQALGFMLSRMDLKQWEEVSSSDIWNEP	no	17,16,1,6,4,5,3,2,7,9,9,11,11,11,11,9,11,11,11,11,11,11	yes	1.4e-42	1.1e-22	NA	1.8e-08	NA	295	394	697	no	no	NA	NA	NA
Setaria italica	Seita.6G021300.1.p	CNL	complete	Seita.6G021300.1.p:95	Seita.6G021300.1.p:1095	SRSSKPYSVIGIYGITGSGKTTLAQYVCDHERKLKEGKHFDNIMFIHVSETFRVVDIFRNMLEQMTEERPSETKGLKKLEQMTEERPSETKGLKKLQKELKSILQNRRFLLVLDDVWINDGNRKQREILLDVLDAGKNGSRVLVTAQNIDAARALGAQEPIKIPDLKEEECLSMFMDHALQGTAAFDDREHTEIGRKIVEKLRSSPLAVAT	no	16,1,6,4,5,10,3,2,8,7,9,11,9,11	yes	9.8e-33	NA	NA	NA	NA	381	398	357	no	no	yes	NA	NA
Setaria italica	Seita.6G021300.2.p	CNL	complete	Seita.6G021300.2.p:95	Seita.6G021300.2.p:1095	SRSSKPYSVIGIYGITGSGKTTLAQYVCDHERKLKEGKHFDNIMFIHVSETFRVVDIFRNMLEQMTEERPSETKGLKKLEQMTEERPSETKGLKKLQKELKSILQNRRFLLVLDDVWINDGNRKQREILLDVLDAGKNGSRVLVTAQNIDAARALGAQEPIKIPDLKEEECLSMFMDHALQGTAAFDDREHTEIGRKIVEKLRSSPLAVAT	no	16,1,6,4,5,10,3,2,8,7,9,11,9,11	yes	9.8e-33	NA	NA	NA	NA	381	398	357	no	no	NA	NA	NA
Setaria italica	Seita.6G023500.1.p	CNL	partial	Seita.6G023500.1.p:16	Seita.6G023500.1.p:511	NASVQELRVVSIVGFGGLGKTTLANEVYNKLGKSFACKAFVSVSQRPDMVVLLKSLVTQILGRGTDICEVNGLIDNLRKYLQDKRYLVVVDDLWDASAWEIIKCAFPEGHYGSKVLTTTRIKRVAVTCCNFQWEFVYRMKHLDDHSSRQLFYGRVFGLENTCPHPFEEPSEKILQKCGGLPLAIISIASLLASQSNRSVSQWNCVLNSLRS	no	17,16,14,1,6,4,5,10,3,12,2,8,7	yes	1e-40	NA	NA	NA	NA	165	382	381	no	no	yes	NA	NA
Setaria italica	Seita.6G023600.1.p	CNL	partial	Seita.6G023600.1.p:16	Seita.6G023600.1.p:511	DASVQELRVVSIVGFGGLGKTTLANEVYKNFGESFACKAFVSVSQRPDMVVLLKSLVTQILGRGTDICEVNGLIDSLRKYLQDKRYLVVVDDLWDASAWEIIKCAFPEGHYGSKVLTTTRIERVAVTCCNFQWEFVYRMKPLDNHSSRQLFYGRVFGLENTCPHPFEEPSEKILQKCGGLPLAIISIASLLASQSNRSVSQWNCVLNSLRS	no	17,16,14,1,6,4,5,10,3,12,2,8,7	yes	3.5e-39	0.24	NA	NA	NA	165	382	378	no	no	yes	NA	NA
Setaria italica	Seita.6G030400.1.p	CNL	partial	Seita.6G030400.1.p:49	Seita.6G030400.1.p:916	NA	no	4,5,10,3,12,2,8,7,11,11,11,19,11,11,11,11,11,11	yes	2.2e-35	0.00012	NA	NA	NA	0	332	602	TRUE	no	NA	NA	NA
Setaria italica	Seita.6G030500.1.p	CNL	partial	Seita.6G030500.1.p:12	Seita.6G030500.1.p:88	NA	no	17,16	NA	NA	NA	NA	NA	NA	NA	NA	NA	NA	NA	NA	NA	NA
Setaria italica	Seita.6G044100.1.p	NA	partial	Seita.6G044100.1.p:1	Seita.6G044100.1.p:263	NA	no	4,5,10,3,12,8,11	NA	1.7e-25	0.29	NA	NA	NA	NA	NA	NA	NA	NA	NA	NA	NA
Setaria italica	Seita.6G044800.1.p	CNL	complete	Seita.6G044800.1.p:15	Seita.6G044800.1.p:639	TGSSAKLKVASIVGCGGLGKTTLAKQVFNTIKSQFSCAAFVSVSQSPDVGRILRDIAKGVGLSDKTAQDDDEQQLIDKLREHLQDKRYFVVLDDVWNTEAWKFIKLALPKNDLGSRIIATTRNTAIALSFSSQSGDVYQMKPLSFDDSKRLLFKRSFGSENLNHGTHLGSVPDEILRKCDGLPLAIITISSILRDQHTKNEWDRVLNDIGS	no	17,16,1,6,4,5,10,3,12,2,8,7,11,9,9	yes	6.1e-48	9.7e-07	NA	0.23	NA	172	377	435	no	no	yes	NA	NA
Setaria italica	Seita.6G061700.1.p	CNL	partial	Seita.6G061700.1.p:7	Seita.6G061700.1.p:1276	NA	no	17,5,12,2,8,7,9,11	yes	NA	6.1e-06	NA	NA	NA	NA	NA	NA	NA	NA	NA	NA	NA
Setaria italica	Seita.6G072000.1.p	CNL	partial	Seita.6G072000.1.p:184	Seita.6G072000.1.p:541	TANCGNVSVLPIFGIGGMGKTTLAQLIDSDEREIIIQPNFDLSCGLGVLEADLWHMLKIQKFLLSFYAPLKNGLEGSMILVTTRHKNIAQNVTAWSKCSCKPLQLEGLPAGVFWEFFKKCAFGKECPESYPRLQEIGQSISSKLHGTPLAAKTLGRLLNSNLTEQHWRTIKDSELWEQEQKHSDILPALRLSYLYLPTELRRCFAFCSIFP	no	1,5,3,12,2,8,7,9,9	NA	1.1e-18	2.4e-09	NA	NA	NA	NA	NA	NA	NA	NA	NA	NA	NA
Setaria italica	Seita.6G092100.1.p	CNL	complete	Seita.6G092100.1.p:15	Seita.6G092100.1.p:1100	GHNYPGCEVISVIGMGGVGKTTLVRSVYKDKELDSLFQNRAWITVQRPFSVLSSLRSIARQLYGPNAGREIETVGLEETIDEITRLLCAGKCLIVLDDLTSTADWDLFINYLEKTAVIVVTTRDYKLARHCSRDGNVLKVEFLQDNYAFELFKRKVFKKDDEPFSSSPDLMDEAKLILKKCGGLPLAISVIGSFLSDKPKTRLEWRKLNSK	no	17,16,6,4,5,10,1,6,4,5,10,3,12,2,8,7,11,11,9,11	yes	9.4e-64	0.014	NA	NA	NA	367	378	407	no	no	yes	NA	NA
Setaria italica	Seita.6G092200.1.p	CNL	complete	Seita.6G092200.1.p:15	Seita.6G092200.1.p:1246	ISTAEQRSVISVWGMGGIGKTTLVKGVYQSPELAGLFRKHAWVTVKHPFSLEVFLRGLAERLQENEQSVSSGEKKRPDITRMAGRYGKNVATMAYEDLKRELAGLLQEPECLIVLDDVSSTLEWDAIKRYMGQTRRIIVTTRERSVAKHCSSLESDIYQLHAMGEEDDFKLFKKKVLKKDEYIDLRSDLEEQAKLILKKCHGLPLAICTIG	no	17,16,6,4,5,1,6,4,5,10,3,12,2,8,7,11,11,9,11,11	yes	6.2e-65	2.8e-07	NA	0.038	NA	416	398	476	no	no	yes	NA	NA
Setaria italica	Seita.6G142800.1.p	CNL	complete	Seita.6G142800.1.p:15	Seita.6G142800.1.p:652	ISLHTQRKVVSIVGFGGLGKTTLANQVFQKVQSQFNCTAFVSMTRSPNVTKILSDTLLQFLKSSPITEDQNQHIARLQEDLYLKTLEYSQLVKMNRDYLQNKRYLVIIDDLWSKQAWKEVQCAFPQNNNASKIITTTRIEDVAKYCSIPHKEYIYPMMPLDSDDSKSLFLKRIFYHKDDCPLELKEVTDDILRKCHGLPLAIVNIASLLAT	no	17,16,14,1,6,4,5,10,3,12,2,8,7,11,9,9	yes	1.4e-45	5e-08	NA	NA	NA	168	393	377	no	no	yes	NA	NA
Setaria italica	Seita.6G143000.1.p	CNL	complete	Seita.6G143000.1.p:15	Seita.6G143000.1.p:739	SDSHPQRKVVSVVGFGGLGKTTLVNCVFRRIRSQFDCMAFVSVSRCPNVNKILADVLLQVLKRSSSITEDQNKGLYLRTLGYLELVNMIREHLQNKRYFVIIDDIWSKQAWKDIECAFPHNNSASRIITTTRIQDVAENCSSPHRNYVYLMKPLDNDDSRRLFLKRVFCEGDCPLELKEVGDDILRKCDGLPLAIVNIASLLATIPASKKQ	no	17,16,1,6,4,5,10,3,12,2,8,7,11,9,9,20	yes	3.8e-45	6.7e-10	NA	NA	NA	168	386	418	no	no	yes	NA	NA
Setaria italica	Seita.6G220900.1.p	CNL	complete	Seita.6G220900.1.p:15	Seita.6G220900.1.p:1154	NPSNQEFAVISVWGMGGLGKTTLIKDVYESQKLVGVFEKHACVTVMRPFILKEFLKSLIMQLNVQSSEKKGAIDFAHGARNTAPIMMGVEALIKELARLLEGKKCLIVLDDLSSIEEWDNIFGSFPKLDSSCRIIVTTREESIAKHCSEKQENIYKLKVLDCKDAQDLFTRKVFKEDKDLDKHPELIEEAKMILKKCNGLPLAIVTIGGFL	no	17,16,6,4,5,1,6,4,5,10,3,12,2,8,7,11,11,9,11,11	yes	2.9e-59	0.00075	NA	0.17	NA	398	397	427	no	no	yes	NA	NA
Setaria italica	Seita.6G220900.2.p	CNL	complete	Seita.6G220900.2.p:15	Seita.6G220900.2.p:1154	NPSNQEFAVISVWGMGGLGKTTLIKDVYESQKLVGVFEKHACVTVMRPFILKEFLKSLIMQLNVQSSEKKGAIDFAHGARNTAPIMMGVEALIKELARLLEGKKCLIVLDDLSSIEEWDNIFGSFPKLDSSCRIIVTTREESIAKHCSEKQENIYKLKVLDCKDAQDLFTRKVFKEDKDLDKHPELIEEAKMILKKCNGLPLAIVTIGGFL	no	17,16,6,4,5,1,6,4,5,10,3,12,2,8,7,11,11,9,11,11	yes	2.9e-59	0.00075	NA	0.17	NA	398	397	427	no	no	NA	NA	NA
Setaria italica	Seita.6G220900.3.p	CNL	complete	Seita.6G220900.3.p:15	Seita.6G220900.3.p:1154	NPSNQEFAVISVWGMGGLGKTTLIKDVYESQKLVGVFEKHACVTVMRPFILKEFLKSLIMQLNVQSSEKKGAIDFAHGARNTAPIMMGVEALIKELARLLEGKKCLIVLDDLSSIEEWDNIFGSFPKLDSSCRIIVTTREESIAKHCSEKQENIYKLKVLDCKDAQDLFTRKVFKEDKDLDKHPELIEEAKMILKKCNGLPLAIVTIGGFL	no	17,16,6,4,5,1,6,4,5,10,3,12,2,8,7,11,11,9,11,11	yes	2.9e-59	0.00075	NA	0.17	NA	398	397	427	no	no	NA	NA	NA
Setaria italica	Seita.6G226700.1.p	CNL	complete	Seita.6G226700.1.p:12	Seita.6G226700.1.p:632	QQDQRNVQVLPIIGMGGLGKTTLAKMVYNDNSVQKHFELKMWHCLSIIQLASNGRCDLPDTMELLRQRLQEVIGRKRFLLVLDGVWNEEQRKWEDDLKPLSCSSIGGLGSMIVVTSGSRKVASIMGTLPPHELTCLSEDDSWALFSKKAFINGVEQQEFISIGKLIVSRCKGLPLALKTMGGLMKSNKGGNDEVMSILKLSYVHLSSEMKQ	no	17,16,1,4,5,10,3,12,2,8,7,9,11,11	NA	1e-37	2.3e-05	NA	0.041	NA	NA	NA	NA	NA	NA	NA	NA	NA
Setaria italica	Seita.6G229100.1.p	CNL	partial	Seita.6G229100.1.p:23	Seita.6G229100.1.p:343	NA	no	6,4,5,10,3,12,2,8,7	NA	9.8e-44	NA	NA	NA	NA	NA	NA	NA	NA	NA	NA	NA	NA
Setaria italica	Seita.6G229200.1.p	CNL	complete	Seita.6G229200.1.p:15	Seita.6G229200.1.p:1052	DKLGQQFLVISIWGMGGLGKTTLIKDVYQNQHLIGMFEKCVFVTVMRPFILKELLKSLIMQLHTESSEERRSIMDLRGGTRKELPTMGVEALIKEVARLLEGFKCLIVLDDLSSTTEWDMVVQSFPKMENTSRIIITTREENIAKYCSEKQENIYKLKILGDKDALDLFTRKVFKEAIDLEQRRPDLIEEAKLILKKCNGLPLAIVTIGGF	no	17,16,6,4,5,1,6,4,5,10,3,12,2,8,7,11,9,9	yes	2.8e-65	0.00022	NA	NA	NA	403	398	401	no	no	yes	NA	NA
Setaria italica	Seita.6G229300.1.p	CNL	partial	Seita.6G229300.1.p:36	Seita.6G229300.1.p:758	NRSNQEHAVISVWGMGGIGKTTLIKDVYESQKLVGVFEKHACVTVMRPFIRKEFLKSLIMQLNIFAHGARNTAPVMMGVEALIKELARLLEGKKCLIVLDDLSSIAEWDNIFGSFPKLDSSCRIIVTTREESIAKHCSEKQENIYKLKVLDCKDAQDLFTRKVFKEAKDLDKHPELIKEAKMILKKCNGLPLAIVTIGGFLAKQPKVAVEW	no	1,6,4,5,10,3,12,2,8,7,11,11,9,11,11	yes	7.2e-45	1.5e-07	NA	0.082	NA	12	387	427	TRUE	no	NA	NA	NA
Setaria italica	Seita.6G229600.1.p	CNL	complete	Seita.6G229600.1.p:15	Seita.6G229600.1.p:1154	NRSNQEHAVISVWGMGGIGKTTLIKDVYESQKLVGVFEKHACVTVMRPFIRKEFLKSLIMQLNVQSSEKKGAIDFAHGARNTALVMMGVEALIKELARLLEGRKCLIVLDDLSSIAEWDNIFGSFPKLDSSCRIIVTTREESIAKHCSEKQENIYKLKVLDCKDAQDLFTRKVFMEAKDLDKHPELIKEAKMILKKCNGLPLAIVTIGGFL	no	17,16,6,4,5,1,6,4,5,10,3,12,2,8,7,11,11,9,11	yes	1.8e-59	1.1e-05	NA	NA	NA	398	397	427	no	no	yes	NA	NA
Setaria italica	Seita.6G229600.2.p	CNL	complete	Seita.6G229600.2.p:15	Seita.6G229600.2.p:1125	NRSNQEHAVISVWGMGGIGKTTLIKDVYESQKLVGVFEKHACVTVMRPFIRKEFLKSLIMQLNVQSSEKKGAIDFAHGARNTALVMMGVEALIKELARLLEGRKCLIVLDDLSSIAEWDNIFGSFPKLDSSCRIIVTTREESIAKHCSEKQENIYKLKVLDCKDAQDLFTRKVFKEDKDLDKHPELIKEANMILKKCNGLPLAIVTIRGFL	no	17,16,6,4,5,1,6,4,5,10,3,12,2,8,7,11,11,9,11	yes	4.7e-58	8.1e-06	NA	0.089	NA	398	397	398	no	no	yes	NA	NA
Setaria italica	Seita.6G229600.3.p	CNL	complete	Seita.6G229600.3.p:15	Seita.6G229600.3.p:1154	NRSNQEHAVISVWGMGGIGKTTLIKDVYESQKLVGVFEKHACVTVMRPFIRKEFLKSLIMQLNVQSSEKKGAIDFAHGARNTALVMMGVEALIKELARLLEGRKCLIVLDDLSSIAEWDNIFGSFPKLDSSCRIIVTTREESIAKHCSEKQENIYKLKVLDCKDAQDLFTRKVFMEAKDLDKHPELIKEAKMILKKCNGLPLAIVTIGGFL	no	17,16,6,4,5,1,6,4,5,10,3,12,2,8,7,11,11,9,11	yes	1.8e-59	1.1e-05	NA	NA	NA	398	397	427	no	no	NA	NA	NA
Setaria italica	Seita.6G229700.1.p	CNL	complete	Seita.6G229700.1.p:15	Seita.6G229700.1.p:1153	NPSSQGLSVISVWGMGGLGKTALVKDVYESQKQVGIFEKHACVTVMRPFILKEFLENLIMQLNAQSSGKKGAIDVGHGTRNTVAMMRVEALIKELARLLEGKKCLIVLDDLSSIAEWDNILGSFPKLDSSFRILVTTREESIAKYCSEKLENIYKLKVLEYKDAQDLFTRKVFKEAKDLDKHPELIKEAKMILKKCNGLPLAIVTIGGFLA	no	17,16,6,4,5,1,6,4,5,10,3,12,2,8,7,11,11,9,11	yes	1.4e-61	2e-05	NA	NA	NA	398	396	427	no	no	yes	NA	NA
Setaria italica	Seita.6G229700.2.p	CNL	complete	Seita.6G229700.2.p:15	Seita.6G229700.2.p:1153	NPSSQGLSVISVWGMGGLGKTALVKDVYESQKQVGIFEKHACVTVMRPFILKEFLENLIMQLNAQSSGKKGAIDVGHGTRNTVAMMRVEALIKELARLLEGKKCLIVLDDLSSIAEWDNILGSFPKLDSSFRILVTTREESIAKYCSEKLENIYKLKVLEYKDAQDLFTRKVFKEAKDLDKHPELIKEAKMILKKCNGLPLAIVTIGGFLA	no	17,16,6,4,5,1,6,4,5,10,3,12,2,8,7,11,11,9,11	yes	1.4e-61	2e-05	NA	NA	NA	398	396	427	no	no	NA	NA	NA
Setaria italica	Seita.6G229700.3.p	CNL	complete	Seita.6G229700.3.p:15	Seita.6G229700.3.p:1153	NPSSQGLSVISVWGMGGLGKTALVKDVYESQKQVGIFEKHACVTVMRPFILKEFLENLIMQLNAQSSGKKGAIDVGHGTRNTVAMMRVEALIKELARLLEGKKCLIVLDDLSSIAEWDNILGSFPKLDSSFRILVTTREESIAKYCSEKLENIYKLKVLEYKDAQDLFTRKVFKEAKDLDKHPELIKEAKMILKKCNGLPLAIVTIGGFLA	no	17,16,6,4,5,1,6,4,5,10,3,12,2,8,7,11,11,9,11	yes	1.4e-61	2e-05	NA	NA	NA	398	396	427	no	no	NA	NA	NA
Setaria italica	Seita.6G232200.1.p	CNL	complete	Seita.6G232200.1.p:12	Seita.6G232200.1.p:1130	QQDRRDVQVLPILGMGGVGKTTLAKMVYNNDKIQKHFELRMWHCVSENFEAIPLVRSVIELATNSTCGLPDTIELLRGKLQEAIGRKRFLLILDDVWNEDQNKWEDDLRPLLCSSIGGSGSTIVVTSRSRQVASIMGTLPPHELVCLSEDDSWKLFSNKAFSKGVQEQAEFVKIGRCISKKCKGLPLALKTMGGLMSSKQQIQEWEAIADC	no	17,16,1,6,4,5,10,3,12,2,8,7,9,11,11,11,11,11,11,11,11	yes	1.5e-51	NA	NA	NA	NA	168	386	616	no	no	yes	NA	NA
Setaria italica	Seita.6G232800.1.p	CNL	complete	Seita.6G232800.1.p:12	Seita.6G232800.1.p:1096	QQDRQDVQVLPILGMGGVGKTTLAKMVYNNDKIQKHFELRMWHCVSENFEAIPLVRSVIELATNSTCDLPDTIELLRGKLQEAIGRKRFLLILDDVWNEDQNKWEDDLRPLLCSSIGGSGSKIVVTSRSRQVASIMGTLPPHELVCLSEDDSWELFSKKAFSKGVQEQAEFVKIGRCISKKCKGLPLALKTMGGLMSSKQQIEEWKAIADC	no	17,16,1,6,4,5,10,3,12,2,8,7,9,11,11,11,11,11,11,11	yes	5.2e-53	2.9e-09	NA	NA	NA	168	385	581	no	no	yes	NA	NA
Setaria italica	Seita.6G233200.1.p	CNL	partial	Seita.6G233200.1.p:22	Seita.6G233200.1.p:903	NA	no	6,4,5,10,3,12,2,7,9,11,11,11,11,11,11,11,11,11	yes	4.2e-47	0.042	NA	NA	NA	NA	NA	NA	NA	NA	NA	NA	NA
Setaria italica	Seita.6G233300.1.p	CNL	complete	Seita.6G233300.1.p:12	Seita.6G233300.1.p:1135	QQDRQHVQVLPILGMGGVGKTTLAKMVYNSDKIQKHFELRMWHCVSENFEAIPLVRSVIELATNSRCDLPDTIELLRGKLQEAIGRKRFLLILDDVWNEDKKKWEDDLRPLLCSSIGGSGSMIVVTSRSRQVASIMGTLPPHELVCLSEDDSWELFSKKAFSKGVQEQAEFVKIGRCISKKCKGLPLALKTMGGLMSSKYQIQEWEVIADC	no	17,16,1,6,4,5,10,3,12,2,8,7,9,11,11,11,11,11,11,11,11	yes	2.9e-51	6.6e-06	NA	NA	NA	168	388	627	no	no	yes	NA	NA
Setaria italica	Seita.6G233400.1.p	CNL	complete	Seita.6G233400.1.p:12	Seita.6G233400.1.p:575	QQDQQDVQVLPILGMGGVGKTTLAKMVYNNDKIQKHFELRMWHCVSENFEAIPLVRSVIELATNSTCGLPDTIELLRGKLQEAIGRKRFLLILDDVWNEDQNKWEDDLRPLLCSSIGGSGSTIVVTSRSRQVASIMGTLPPHELVCLSEDDSWELFSKKAFSKGVQEQAKFVKIGRCISNKCKGLPLALKTMGGLMSSKQQIEEWEAIADC	no	17,16,1,6,4,5,10,3,12,2,8,11,11,11,11	NA	1.1e-51	0.0082	NA	0.21	NA	NA	NA	NA	NA	NA	NA	NA	NA
Setaria italica	Seita.6G235800.1.p	CNL	complete	Seita.6G235800.1.p:12	Seita.6G235800.1.p:1069	QQDRQDVQVLPILGMGGVGKTTLAKMVYNNDKIQKHFELRMWHCVSENFEAIPLVRSVIELATSSRCDLPDTIELLRGKLQEAIGRKRFLLILDDVWNEDRKKWEDDLRPLLCSSIGGSGSTIVVTSRSPKVALIMGTLPPRELVCLSEDDSWELFSKKAFSKGVQEQAEFVKIGRCISEKCKGLPLALKTMGGLMSSKQQIQEWEAIADC	no	17,16,1,6,4,5,10,3,7,11,9,11,11,11,11,11,11,11,11,11	yes	4.5e-49	1.7e-06	NA	NA	NA	168	322	619	no	no	yes	NA	NA
Setaria italica	Seita.6G245400.1.p	NA	partial	Seita.6G245400.1.p:445	Seita.6G245400.1.p:1106	NA	no	11,9,11,9,11,9,11,11,9,11,11,11	yes	NA	2.8e-15	NA	NA	NA	NA	NA	NA	NA	NA	NA	NA	NA
Setaria italica	Seita.6G245400.2.p	NA	partial	Seita.6G245400.2.p:445	Seita.6G245400.2.p:1106	NA	no	11,9,11,9,11,9,11,11,9,11,11,11	yes	NA	2.8e-15	NA	NA	NA	NA	NA	NA	NA	NA	NA	NA	NA
Setaria italica	Seita.7G003500.1.p	NA	partial	Seita.7G003500.1.p:547	Seita.7G003500.1.p:988	NA	no	9,11,11,11	yes	NA	0.097	0.0084	NA	NA	NA	NA	NA	NA	NA	NA	NA	NA
Setaria italica	Seita.7G003600.1.p	NA	partial	Seita.7G003600.1.p:548	Seita.7G003600.1.p:995	NA	no	9,11,11,11	yes	NA	0.12	0.012	NA	NA	NA	NA	NA	NA	NA	NA	NA	NA
Setaria italica	Seita.7G003900.1.p	CNL	partial	Seita.7G003900.1.p:14	Seita.7G003900.1.p:714	NDETKKAGVLSIVGYGGVGKTRIATALYKKLGDQFGCRAMVTVSQSSNIEAILDNIRSQVKPESNKDHERHGRSEESRLAAALEGLQAQIRRGKSTIKAKCRCLGTAQETEGGTKRNQLNDELKGHFQENSYLVVIDDVWSATTLENIRKAFPQTDKHSHRGRIIVTTRFPAVATARRGQEGDHVHKVVPLSLKKSMELFNQAYSESKPSQ	no	17,16,1,6,4,5,3,12,2,8,7,9,9	yes	3.4e-32	0.00039	NA	NA	NA	179	442	384	no	no	yes	NA	NA
Setaria italica	Seita.7G004000.1.p	CNL	complete	Seita.7G004000.1.p:79	Seita.7G004000.1.p:1211	RDSSRGLFVLAICGVAGLGKTTIAKMVFSDTTIIRDYARAWVYVGQEFDLKKIGNCILSQLSNKGEHQDSSDVELIMKRLDVLLGGGKKVLIVLDDLWDKVCSALDGLKRMLGAGKNDSKVIVMVTTRTISYGWDYMYETSPLSVTESMELIYRKCGFASRTEEARRELQEILHKIAIKCMGLPSAIHVIGYTLRSKTREEIISVLNSNIW	no	16,1,6,4,10,3,2,8,9,11,11,11,11,11,11,11,11,11,11,11,11	yes	1.8e-32	1.8e-21	NA	2e-10	NA	169	395	700	no	no	yes	NA	NA
Setaria italica	Seita.7G011600.1.p	CNL	partial	Seita.7G011600.1.p:12	Seita.7G011600.1.p:689	NA	no	17,12,2,8,7,9,9	yes	0.063	5.2e-07	NA	NA	NA	NA	NA	NA	NA	NA	NA	NA	NA
Setaria italica	Seita.7G011700.1.p	CNL	partial	Seita.7G011700.1.p:15	Seita.7G011700.1.p:827	LQEPGDYGVVSVWGIAAVGKSDIVRTCYYHHMLNTSPWFRLGDQYLHFDLMKRFAKYSWVRVPHPFNLTEFSRRLLVDFYSDDLQAMETVAVGIMQGQDLIEECRKLLRQENYFVVVEGLGSTDAWDSIKEAFFPQPVDGCIVVIITNEASVARHCQVKEQRRVNVKGLQADEAHNLFIKVHLHTLKPCIFYLLVFPVDHNIRQRRLLRRW	no	17,16,6,4,5,1,6,4,5,2,8,11,9	yes	3.1e-24	9.2e-05	NA	NA	NA	412	320	430	no	no	yes	NA	NA
Setaria italica	Seita.7G014800.1.p	CNL	complete	Seita.7G014800.1.p:79	Seita.7G014800.1.p:1129	SSDSMCYSVIGIYGIAGSGKTTLAQYVCNYERNGNYFYHIMWIHVSQSFSVDNIHQKMLEAASRETFQPFNNLDTLQNKLEDELRGKRFFLVLDDIWAVNDVCVQLKLDQLLSPLRVGKKGSMVLVTTRFKKAAVHIGAQSLIKIPDLNEMDFFKLFMHYALNGATLDAKELDTFQMIGKQIMKKLKGSPLAARVVGARLCQNLESTFWRR	no	16,1,6,4,5,10,3,2,8,7,11,11,9,11	yes	3.1e-31	NA	NA	NA	NA	180	380	614	no	no	yes	NA	NA
Setaria italica	Seita.7G024000.1.p	CNL	partial	Seita.7G024000.1.p:15	Seita.7G024000.1.p:722	NA	no	2,8,7,19,11,11,11	yes	NA	0.0022	NA	NA	NA	NA	NA	NA	NA	NA	NA	NA	NA
Setaria italica	Seita.7G043100.1.p	CNL	partial	Seita.7G043100.1.p:14	Seita.7G043100.1.p:1381	EYAAYKFTVLPIVGPGGIGKTTFTQHVYQEVNSHFQVSVWTCVSLNFNANKLLQDIVDKIPEVNGESKTDSVEERIGQRIKSKRFLLVLDDMWTYHEDEWKKLLAPFRKGEEKGNMVMVTTRIPEVAKMVKTVDSWLELERLEGEDFLRFFEACVFGEEQSFKDHDALLGVGKQILDKLKGFPLAAKTVGRLLRNQLNLDHWRRVLDSKEW	no	17,1,6,4,5,3,12,2,8,7,9,19,11,11,11,11,11,11	yes	2.3e-38	NA	NA	NA	NA	NA	NA	NA	NA	NA	NA	NA	NA
Setaria italica	Seita.7G044200.1.p	CNL	complete	Seita.7G044200.1.p:99	Seita.7G044200.1.p:1589	EYAANKFTVLPIVGPGGIGKTTFTQHVYQEVNNHFQVSVWTCVSLNFNANKLLQDIANKIPEVNGESTTASVEEQIGQRIKSKRFLLVLDDMWTYHEDEWKKLLAPFRKGEEKGNMVMVTTRIPEVAKMVKTVDSWLELERLEAEDFLRFFEACVFGEEQSFKDHDALLGVGEQILDKLKGFPLAAKTVGRLLRNRLNLDHWRRVLDSKEW	no	17,16,1,6,4,5,3,12,2,8,7,9,11,11,11,11,11,11,11	yes	1.5e-38	0.6	NA	NA	NA	396	387	844	no	no	yes	NA	NA
Setaria italica	Seita.7G049100.1.p	CNL	partial	Seita.7G049100.1.p:31	Seita.7G049100.1.p:353	NA	no	5,10,3,12,2,8,7,9	NA	1.4e-14	0.45	NA	NA	NA	NA	NA	NA	NA	NA	NA	NA	NA
Setaria italica	Seita.7G052100.1.p	CNL	partial	Seita.7G052100.1.p:23	Seita.7G052100.1.p:370	NA	no	4,5,10,3,12,2,8,7,9	NA	1.2e-23	NA	NA	NA	NA	NA	NA	NA	NA	NA	NA	NA	NA
Setaria italica	Seita.7G052100.2.p	CNL	partial	Seita.7G052100.2.p:1	Seita.7G052100.2.p:211	NA	no	12,2,8,7,9	NA	NA	NA	NA	NA	NA	NA	NA	NA	NA	NA	NA	NA	NA
Setaria italica	Seita.7G052100.3.p	NA	partial	Seita.7G052100.3.p:18	Seita.7G052100.3.p:174	NA	no	8,7,9	NA	NA	NA	NA	NA	NA	NA	NA	NA	NA	NA	NA	NA	NA
Setaria italica	Seita.7G060600.1.p	CNL	complete	Seita.7G060600.1.p:15	Seita.7G060600.1.p:1088	RATMHNILVLPIVGMSGVGKTTLAQVIYNHPKVKEQFQRRAWVYVSEHFSIKRSLQEILSSFNKYKDMCLDSSDSMEATITKLRSKIRAGNRFFLVLDNVWTEMCQEWNTLLTVLSDDARQCGSVILVTTQSQRISRIVATVCPINLKALPWESFWPLFQYHAFWGVEASQQVNHNMLLMGEEIAKKLGGLPLAARIIGNLLRSTFSWDKW	no	17,16,1,6,4,5,10,3,12,2,9,11,11,11,11,11	yes	3.5e-35	9.4e-06	NA	NA	NA	174	354	586	no	no	yes	NA	NA
Setaria italica	Seita.7G066400.1.p	CNL	partial	Seita.7G066400.1.p:380	Seita.7G066400.1.p:1417	SIKSAKLVILPIYGIGGIGKTTFAKLIYNHTNFKYYSHVWVYVSQRFDLKEIGKSIDSQLSGEENQANEQLISKEILIVLDDFWEDNPIKIEELKDMLYRGDSIKTVIVLITTRSADIAQKICRNIEPYQIESLTDEMCWDIIKEKSGLKGVRGKENENLVDIGKKIAQKCGGVALAAQTLGFMLRSIKHDEWITVKNSDIWNETISEDTS	no	1,6,4,5,3,2,7,9,9,11,11,11,11,11,11,11,11,11,11,11	yes	2.3e-33	5.9e-25	NA	6.6e-15	NA	355	394	758	no	no	yes	NA	NA
Setaria italica	Seita.7G066800.1.p	CNL	complete	Seita.7G066800.1.p:15	Seita.7G066800.1.p:1221	NPEVCNVILFGLVGIGGMGKTTLAQAVYNDQKVKQFFDHTMWVCVSNDFDVPALTRKIIQEITGRGTDVTCLNTLQKILSENLSSKKFLLVFDDVWNDERRTDWEKLVAPLKLGQKGSKILLTTRMQSVVDIAERVLGGIAKCMRLEGLQENDLLELFNKHAYFGVDPNNYLNLQEIGNHIIKKLSGSPLAAKVMGGLLNNSLDTLYWSRM	TRUE	12,4,16,19,1,6,4,5,10,3,12,2,8,7,19,11,11,11,11,11,11,9,11,11,11	yes	2e-41	0.00054	NA	NA	NA	186	394	701	no	no	yes	NA	NA
Setaria italica	Seita.7G074000.1.p	CNL	partial	Seita.7G074000.1.p:380	Seita.7G074000.1.p:1424	SIKSAKIVILPIYGIGGIGKTTFAKLIYNHTNFKYYSHVWVYVSQRFDLKEIGKSIDSQLSGEENQANEQLISKEILIVLDDFWEDNPIKIEELKDMLYRGDSIKTVIVLVTTRSADIAQKICRNIEPYQIESLTDEMCWDIIKEKSGLKGVHGKENENLVDIGKKIAQKCGGVALAAQTLGFMLRSIKHDEWITVKNSDIWNETISEDTS	no	1,6,4,5,3,2,7,9,9,11,11,11,11,11,11,11,11,11,11,11	yes	2e-33	6.3e-25	NA	2.3e-14	NA	355	393	781	no	no	yes	NA	NA
Setaria italica	Seita.7G074000.2.p	CNL	partial	Seita.7G074000.2.p:380	Seita.7G074000.2.p:1379	SIKSAKIVILPIYGIGGIGKTTFAKLIYNHTNFKYYSHVWVYVSQRFDLKEIGKSIDSQLSGEENQANEQLISKEILIVLDDFWEDNPIKIEELKDMLYRGDSIKTVIVLVTTRSADIAQKICRNIEPYQIESLTDEMCWDIIKEKSGLKGVHGKENENLVDIGKKIAQKCGGVALAAQTLGFMLRSIKHDEWITVKNSDIWNETISEDTS	no	1,6,4,5,3,2,7,9,9,11,11,11,11,11,11,11,11,11,11	yes	1.9e-33	3.8e-20	NA	8e-12	NA	355	393	736	no	no	NA	NA	NA
Setaria italica	Seita.7G083100.1.p	NA	partial	Seita.7G083100.1.p:327	Seita.7G083100.1.p:1006	NA	no	8,9,11,9,11,9,11,9,11,11,11,11,11	yes	NA	1.1e-16	0.01	NA	NA	NA	NA	NA	NA	NA	NA	NA	NA
Setaria italica	Seita.7G083200.1.p	NA	partial	Seita.7G083200.1.p:30	Seita.7G083200.1.p:132	NA	no	9,11,9,11	NA	NA	4.9e-09	NA	0.22	NA	NA	NA	NA	NA	NA	NA	NA	NA
Setaria italica	Seita.7G083300.1.p	NA	partial	Seita.7G083300.1.p:328	Seita.7G083300.1.p:1008	NA	no	8,9,11,9,11,9,11,11,9,11,11,11,11	yes	NA	1.5e-19	0.0026	NA	NA	NA	NA	NA	NA	NA	NA	NA	NA
Setaria italica	Seita.7G083400.1.p	NA	partial	Seita.7G083400.1.p:328	Seita.7G083400.1.p:1011	NA	no	8,9,11,9,11,9,11,11,9,11,11,11,11,11	yes	NA	2.2e-17	0.0041	NA	NA	NA	NA	NA	NA	NA	NA	NA	NA
Setaria italica	Seita.7G083400.2.p	NA	partial	Seita.7G083400.2.p:328	Seita.7G083400.2.p:1011	NA	no	8,9,11,9,11,9,11,11,9,11,11,11,11,11	yes	NA	2.2e-17	0.0041	NA	NA	NA	NA	NA	NA	NA	NA	NA	NA
Setaria italica	Seita.7G163800.1.p	CNL	partial	Seita.7G163800.1.p:202	Seita.7G163800.1.p:807	NA	no	6,4,5,3,12,2,9,9,11,11,11,11	yes	7.1e-23	5.9e-05	NA	NA	NA	164	296	399	no	no	yes	NA	NA
Setaria italica	Seita.7G164900.1.p	CNL	partial	Seita.7G164900.1.p:180	Seita.7G164900.1.p:883	LLEKGESNIIGVWGQGGIGKTTLLRVFNNDLEKKARNYQVVIFIEVSNSETLNTVEIQQTISERLNLPWNESETVEKRAKFLIKALARKRFVVLLDDVRKKFRLEDVGIPNPDTNRQSKLILTSRYQDVCFQMGAQRSLIKMQVLDGDSAWKLFLSKLSTEACEAVSSNSVVREHAEAIFQSCGGLPLALNIIGTAMAGLEGPKDWISVAD	no	1,4,5,10,3,12,2,7,11,9,9,11,11,11,11	yes	4.8e-46	3.5e-12	0.00069	NA	NA	160	368	393	no	no	yes	NA	NA
Setaria italica	Seita.7G165000.1.p	CNL	partial	Seita.7G165000.1.p:181	Seita.7G165000.1.p:809	SFESTDVSIIGVCGPGGVGKTTLLNTFNNELKLRGRDYQLWTAGLPWNDTEAEEIRARFLMKALRRKKFVILLDDIWNDFQLEDVGIPTPDSESTSKLILTSCSVDVCYQMDAKSLIKIEYLEKEAAWELFRSNLSTQAITAIDSPRPNNVVKEHADAIVQSCGGLPLAIKVIGRAVAGLRSPREWSLAMQATKHDIKDLDGIPKMFHKLK	no	1,4,5,10,3,12,2,7,9,11,11,11,11,11,11,11	yes	1.8e-34	2.5e-06	0.043	NA	NA	161	303	387	no	no	yes	NA	NA
Setaria italica	Seita.7G165200.1.p	CNL	partial	Seita.7G165200.1.p:180	Seita.7G165200.1.p:902	SFESTDVSIIGVWGPGGVGKTTLLNNFNNELKACGRDYQVVIMIEVSNSGTLNKTAIQRTITDRLGLPWDDRETEETRARFLMKALSRKRFVILLDDVWNKFQLEDVGIPTPDSDSKSKLILTSRNVDVCYQMGAQQSLIKMEYLEKEAAWELFRSNLSTQAITAIDSSGPNNVVKEYADAIVQSCGGLPLALKVIGSAVAGLTAPKEWIL	no	1,4,5,10,3,12,2,7,9,9,11,11,11,11,11	yes	1.5e-48	3.4e-15	NA	0.082	NA	160	368	416	no	no	yes	NA	NA
Setaria italica	Seita.7G187000.1.p	CNL	complete	Seita.7G187000.1.p:9	Seita.7G187000.1.p:829	EDLEPRPTLVAVWGMGGVGKTTLVTNVYKEVAASFFDCAAWVSVSKNFTTEDLLRRVLKEIQRDVRIGTPKDVEEMNYRSLVEALQGILSKKRYLVLLDDVWDAEAWFDIRVAFIDNGTRSRIIITTRSQDVANLAKSRIILLKPLPEKEAWCLFCNTTFREDADGECPRHLEHWALKILYKCGGLPLAIVSVGNLLALKEKSEFAWKNVH	no	17,16,1,6,4,5,10,3,12,2,8,7,9,9,9,9,11,11	yes	1.6e-53	1.3e-06	NA	NA	NA	163	376	364	no	no	yes	NA	NA
Setaria italica	Seita.7G234900.1.p	CNL	partial	Seita.7G234900.1.p:209	Seita.7G234900.1.p:525	KYYGENLTVLPIVGLGGIGKTTLAQHIYHNQEVQKHFEVMIWKCVSLNFNVNKLMEDVENHVPKVQDEKNGTAEELIGQRIKSKRFLLVLDDMWEFSDEDEWKRLLLPFKKSQVKGNIIIVTTRSPKLGEMVKTTHHPIELEGIDREEFKRLFLAFVFGDEQPTLDHTVLLETGYKIMDKLKGSPLAAKTVGRLLRNDLDLDHWTRVLESK	no	1,6,4,5,3,12,2,8,7	NA	3.7e-39	NA	NA	NA	NA	NA	NA	NA	NA	NA	NA	NA	NA
Setaria italica	Seita.7G236900.1.p	CNL	partial	Seita.7G236900.1.p:7	Seita.7G236900.1.p:1182	NA	no	17,5,12,2,8,7,9,11	yes	NA	5.4e-07	NA	NA	NA	NA	NA	NA	NA	NA	NA	NA	NA
Setaria italica	Seita.7G241500.1.p	CNL	complete	Seita.7G241500.1.p:74	Seita.7G241500.1.p:1508	SKGSNGLTVLPIVGIGGVGKTTLAQFVYNDPIVRRQFEIKIWVCVSDNFDVIRLTREMLDCVSKQRLAETGNLNKLQEDLEKHMQSKRFLIVLDDVWDDMNSHCWDQLLAPVKHNQAMGNMILVTTRKLSVAKMTQTIEPVKLGALEGGDFWQFFQSCAFDDERYVHPSLYAIGKQIAQKLRGNPLAAKTVGALLRRNINVDEWTNILNNE	no	16,1,6,4,5,3,12,2,8,7,9,11,11,11,11,11,11,11,11	yes	6.9e-47	NA	NA	NA	NA	223	401	924	no	no	yes	NA	NA
Setaria italica	Seita.7G241600.1.p	NA	partial	Seita.7G241600.1.p:17	Seita.7G241600.1.p:1069	NA	no	8,7,9,11,11,11,11,11,11,11,11,11,11,11,11,11	yes	NA	NA	NA	NA	NA	NA	NA	NA	NA	NA	NA	NA	NA
Setaria italica	Seita.7G241600.2.p	NA	partial	Seita.7G241600.2.p:17	Seita.7G241600.2.p:727	NA	no	8,7,9,11,11,11,11,11,11,11	yes	NA	0.17	NA	0.054	NA	NA	NA	NA	NA	NA	NA	NA	NA
Setaria italica	Seita.7G241600.3.p	NA	partial	Seita.7G241600.3.p:17	Seita.7G241600.3.p:729	NA	no	8,7,9,11,11,11,11,11,11,11	yes	NA	0.25	NA	0.032	NA	NA	NA	NA	NA	NA	NA	NA	NA
Setaria italica	Seita.7G242100.1.p	CNL	partial	Seita.7G242100.1.p:9	Seita.7G242100.1.p:103	NA	no	2,8,7	NA	NA	NA	NA	NA	NA	NA	NA	NA	NA	NA	NA	NA	NA
Setaria italica	Seita.7G242200.1.p	CNL	complete	Seita.7G242200.1.p:19	Seita.7G242200.1.p:1604	EVKFDDVIIIPIVGMGGIGKTALSQLVYNDPIVKSQFDHRMWIWVSSKFDEVRLTMEMLDFVSQEKCVGIRSLAKLQEILVTHVTSNRTLVVLDDVWDDIDDCRWNKLLAPLRSDNAKGNVIIMTTRKLSIAKRICTVEPVKLGHLQNDDFWLLFKTCAFGDENYKEHPSLTIMGQQIAKNLHGNPQAAQTAGMLLREHLTTDHWSHILKN	no	17,16,1,6,4,5,10,3,12,2,8,7,11,11,11,9,11,11,11,11,11,11,11,11,11	yes	5.4e-38	0.0005	NA	NA	NA	302	392	953	no	no	yes	NA	NA
Setaria italica	Seita.7G242200.2.p	CNL	complete	Seita.7G242200.2.p:19	Seita.7G242200.2.p:1604	EVKFDDVIIIPIVGMGGIGKTALSQLVYNDPIVKSQFDHRMWIWVSSKFDEVRLTMEMLDFVSQEKCVGIRSLAKLQEILVTHVTSNRTLVVLDDVWDDIDDCRWNKLLAPLRSDNAKGNVIIMTTRKLSIAKRICTVEPVKLGHLQNDDFWLLFKTCAFGDENYKEHPSLTIMGQQIAKNLHGNPQAAQTAGMLLREHLTTDHWSHILKN	no	17,16,1,6,4,5,10,3,12,2,8,7,11,11,11,9,11,11,11,11,11,11,11,11,11	yes	5.4e-38	0.0005	NA	NA	NA	302	392	953	no	no	NA	NA	NA
Setaria italica	Seita.7G245900.1.p	CNL	complete	Seita.7G245900.1.p:15	Seita.7G245900.1.p:1554	QYFANDLVVVPIVGPGGIGKTTFTQHVYDEVKKHFEVSIWICVSLNFNVSRLAQEAVRKIPKVDNEKENSSAQELIEQRLKTKRFLLVLDDMWTCQEDEWKKLKAPFGRGGAKGNVVIVTTRIPEVAEMVKTVYCSVQMDRLGDKDFMHFFEACVFGYQQPWKDCLELRLVGKKIVRNLKGFPLAAKTVGRLLRKQLTLDHWTSVLESKEW	no	17,16,1,6,4,5,3,12,2,8,7,16,19,11,11,11,11,11,11,11,11,11	yes	8e-39	NA	NA	NA	NA	324	387	880	no	no	yes	NA	NA
Setaria italica	Seita.7G246200.1.p	CNL	complete	Seita.7G246200.1.p:33	Seita.7G246200.1.p:1357	ECFANELTVLPIVGPGGIGKTTFTQHVYQEVRSHFQVTIWICVSLDFNADRLAQEAVKKIPEVKDENKSGSDQELIEQRLKGKRFLLVLDDIWKCHEYEWEKLLAPFRKGGGTGNMVIVTTRMSDVAKMVKTGDSQIQLDHLGAEDFRAFFDACASTKHESWSDHPELIETGEEIMAKLKRNPLAAKTVGRLLRKQLTLEHWRRVLESKEW	no	16,1,6,4,5,3,12,2,8,7,11,11,11,2,11,11,11	yes	5.3e-37	NA	NA	NA	NA	183	387	824	no	no	yes	NA	NA
Setaria italica	Seita.7G250100.1.p	CNL	complete	Seita.7G250100.1.p:14	Seita.7G250100.1.p:1531	ECFANELSVLPIVGPGGIGKTTFTQHVYQEVRSHFQVTIWICVSLDFNADRLAQEAVKKIPEDEKKSGSDQELIEQRLKGKRFLLVLDDIWKCHEDEWEKLLAPFRKGGGKGNMVIVTTRMSDVAKMVKTGDSQIQLDRLGAQDFKDFFDACVSTRHEFWSEHPELSEIGKEISVKLKCSPLAAKTVGRLLRKQLTLEHWRRVLESKEWEL	no	17,16,1,6,4,5,3,12,2,8,7,11,11,11,11,11,11,11,11	yes	7e-37	NA	NA	NA	NA	208	385	975	no	no	yes	NA	NA
Setaria italica	Seita.7G271300.1.p	CNL	partial	Seita.7G271300.1.p:7	Seita.7G271300.1.p:1044	NA	no	17,14,12,2,8,7,9	yes	NA	NA	NA	0.16	NA	NA	NA	NA	NA	NA	NA	NA	NA
Setaria italica	Seita.7G288400.1.p	CNL	partial	Seita.7G288400.1.p:12	Seita.7G288400.1.p:510	DASPQELRVVSIVGFGGLGKTTLANEVYRNLRLSFSCKAIISVSQRPDMMSLLNSLFSKVSGQGANHANDLQGLIDNLREYLQGKRYFLVVDDLWDASAWEIIKCAFPESHCGSRVLTTTRIERVAVASCNYQLKFVYRMKPLGDHHSRQLFLRRVFGSADTCPEPFEGLQEKILQKCGGLPLAIITIASLLASQPTRSIEQWKFVLNSLR	no	17,16,14,1,6,4,5,10,3,12,2,8,7	yes	2.5e-40	NA	NA	NA	NA	165	382	324	no	no	yes	NA	NA
Setaria italica	Seita.7G288400.2.p	CNL	partial	Seita.7G288400.2.p:12	Seita.7G288400.2.p:510	DASPQELRVVSIVGFGGLGKTTLANEVYRNLRLSFSCKAIISVSQRPDMMSLLNSLFSKVSGQGANHANDLQGLIDNLREYLQGKRYFLVVDDLWDASAWEIIKCAFPESHCGSRVLTTTRIERVAVASCNYQLKFVYRMKPLGDHHSRQLFLRRVFGSADTCPEPFEGLQEKILQKCGGLPLAIITIASLLASQPTRSIEQWKFVLNSLR	no	17,16,14,1,6,4,5,10,3,12,2,8,7	NA	1.5e-40	NA	NA	NA	NA	NA	NA	NA	NA	NA	NA	NA	NA
Setaria italica	Seita.7G288400.3.p	CNL	partial	Seita.7G288400.3.p:27	Seita.7G288400.3.p:466	DASPQELRVVSIVGFGGLGKTTLANEVYRNLRLSFSCKAIISVSQRPDMMSLLNSLFSKVSGQGANHANDLQGLIDNLREYLQGKRYFLVVDDLWDASAWEIIKCAFPESHCGSRVLTTTRIERVAVASCNYQLKFVYRMKPLGDHHSRQLFLRRVFGSADTCPEPFEGLQEKILQKCGGLPLAIITIASLLASQPTRSIEQWKFVLNSLR	no	16,14,1,6,4,5,10,3,12,2,8,7	NA	1.4e-40	NA	NA	NA	NA	NA	NA	NA	NA	NA	NA	NA	NA
Setaria italica	Seita.7G306800.1.p	CNL	complete	Seita.7G306800.1.p:101	Seita.7G306800.1.p:1009	TNDQQRIRIFSIIGLGGSGKTTLAKLVFNDGNIIEKHYEVRLWVHVSQEFDVNNLIKKLFEAIANRDPGQHALPYMSNKILDKLTGKRFLVVLDDVWTESRIKWKELMVYLNNGASGSGILLTTRSRQVAVTVESTYQFDLPLLSPGDSWQLFQQCLVIPRKGWDFEFEQIGKEIVKKCAGVPLAIKVLAGALRGRERIEEWQAMRDNNLL	no	17,16,1,6,4,5,10,3,12,2,8,7,9,9,11,9,11,11,11,11	yes	2.9e-50	4e-10	NA	NA	NA	257	388	485	no	no	yes	NA	NA
Setaria italica	Seita.7G311300.1.p	CNL	partial	Seita.7G311300.1.p:19	Seita.7G311300.1.p:792	LDEGQRLRVVSVVGIGGLGKTTLANEVYKRIGDKFDCQAFVSVSQRPDMTRILANMFSQLGQEPPSQPSEVQNLINDLRKHLQDKRYFVIFDDIWEESAWDILRCALPKNEQASRVITTTRIETVAIACCSYLHEYVYKMEPLDDQQSKRLFLNRIFGSEDACPEQLRDISTEILDKCNGLPLAIVSISGLLANQATTRVEQWEHVRNSLG	no	17,16,1,6,4,5,10,3,12,2,8,7,19	yes	7.5e-48	0.00021	NA	NA	NA	172	375	366	no	no	yes	NA	NA
Setaria italica	Seita.8G006800.1.p	CNL	complete	Seita.8G006800.1.p:60	Seita.8G006800.1.p:1004	TNFTNNVSVISIVGIGGVGKTTLAQFIYNDPRVRRHFGDRMIWRLKTCSKFLLVLDDIWPNANADWEAFYAPLKYGPEGSMILVTTRSPVVATRVTTGNCKPIQLEGLPTDIFWDFFKKCAFGRNDPESYSQLQDIARSISTRLCGSPLAAKTLGRLLNMSLTEQHWRAIQKSELWELPHEKNEILPALQLSYLYLPEAVKRCFVFCSMFP	no	16,1,4,5,10,3,12,2,8,7,9,9,9,19,11,9,11,11,11	yes	2.2e-32	3e-10	NA	NA	NA	157	400	475	no	no	yes	NA	NA
Setaria italica	Seita.8G006800.2.p	CNL	partial	Seita.8G006800.2.p:10	Seita.8G006800.2.p:729	NA	no	4,5,10,3,12,2,8,7,9,9,9,19,11,9,11,11,11	yes	7.8e-24	4.1e-11	NA	NA	NA	0	282	475	TRUE	no	NA	NA	NA
Setaria italica	Seita.8G006800.3.p	CNL	partial	Seita.8G006800.3.p:10	Seita.8G006800.3.p:729	NA	no	4,5,10,3,12,2,8,7,9,9,9,19,11,9,11,11,11	yes	7.8e-24	4.1e-11	NA	NA	NA	0	282	475	TRUE	no	NA	NA	NA
Setaria italica	Seita.8G006800.4.p	CNL	partial	Seita.8G006800.4.p:10	Seita.8G006800.4.p:729	NA	no	4,5,10,3,12,2,8,7,9,9,9,19,11,9,11,11,11	yes	7.8e-24	4.1e-11	NA	NA	NA	0	282	475	TRUE	no	NA	NA	NA
Setaria italica	Seita.8G006800.5.p	CNL	partial	Seita.8G006800.5.p:10	Seita.8G006800.5.p:729	NA	no	4,5,10,3,12,2,8,7,9,9,9,19,11,9,11,11,11	yes	7.8e-24	4.1e-11	NA	NA	NA	0	282	475	TRUE	no	NA	NA	NA
Setaria italica	Seita.8G029500.1.p	CNL	partial	Seita.8G029500.1.p:16	Seita.8G029500.1.p:1228	GTDNDETVIVSIHGLGGIGKSTMAQLIYNDAQFKKYDHRIWVYVSRDFSLKKIGSSIISLIPIEGGQQNRDTLEAINQCLDSLLRGKKVLIVLDDLWEEKDAELGKLRSMLQVGKKGTTIDVIVTTRKEDIARKVSTCPPYKLEPLNDYTCWKIIKRYSRFEDQHYKERLEEIGLDIAKKCGGVALAAQALGYILQSKDLSGWIEINNSDI	no	17,1,6,4,5,3,2,7,9,9,11,11,11,11,11,9,9,11,19,11,11,9,11,11	yes	6.6e-40	2.9e-23	NA	1.3e-10	NA	156	393	726	no	no	yes	NA	NA
Setaria italica	Seita.8G039400.1.p	CNL	complete	Seita.8G039400.1.p:20	Seita.8G039400.1.p:643	SEAKGQLKVIAIVGFCGLGKTALTAQVYNREIGDRRFEKHAWVCAAGKQPTEVLTQVLGELNADSAGSSQGTSKDRQLCEDIRKQLHNKRYLIVIDDIQTEVLWRNIKSAFPDDNDVSSRVVVTTTIQSIANACSSSESYVHKMRRLDEECSKQLFSFKACPNEYSCYKQPDSAAILKKCGGQPLALVTIGEFLQTQGWPKGPSCEDICSK	no	17,16,1,4,5,10,3,2,7,11,9	yes	3.8e-37	0.17	NA	NA	NA	178	374	574	no	no	yes	NA	NA
Setaria italica	Seita.8G039500.1.p	CNL	complete	Seita.8G039500.1.p:10	Seita.8G039500.1.p:1898	DMSNKKIKIVSVTGSGGLGKTTLAKAVYDQLKPGFDCGAFIPLGRNPDMMKVFKDILINLDKKRYANYSDLNVLDVKKLMEKLKEFVEKKRCFIIIDDIWDIQSWKLIKCALQDSDCRSRVVITTRIFGVATYADDVYDMQPLSPEKSEKLFYARMFAGDGKHLDRPSAETCELFLKKCCGLPLAIITIASLLANKPEEEWSEVYYSFGFG	TRUE	17,16,14,1,6,4,5,10,3,12,2,8,7,11,9,9,9,17,16,14,1,6,4,5,10,3,12,2,8,7,9	yes	8.8e-72	NA	NA	NA	NA	170	381	1659	no	no	yes	NA	NA
Setaria italica	Seita.8G039500.2.p	CNL	complete	Seita.8G039500.2.p:10	Seita.8G039500.2.p:1761	DMSNKKIKIVSVTGSGGLGKTTLAKAVYDQLKPGFDCGAFIPLGRNPDMMKVFKDILINLDKKRYANYSDLNVLDVKKLMEKLKEFVEKKRCFIIIDDIWDIQSWKLIKCALQDSDCRSRVVITTRIFGVATYADDVYDMQPLSPEKSEKLFYARMFAGDGKHLDRPSAETCELFLKKCCGLPLAIITIASLLANKPEEEWSEVYYSFGFG	TRUE	17,16,14,1,6,4,5,10,3,12,2,8,7,11,9,9,9,17,16,14,1,6,4,5,10,3,12,2,8	yes	4.9e-72	NA	NA	NA	NA	170	381	1235	no	no	NA	NA	NA
Setaria italica	Seita.8G044100.1.p	CNL	partial	Seita.8G044100.1.p:7	Seita.8G044100.1.p:899	NA	no	17,14,12,2,8,7,9	yes	NA	NA	NA	NA	NA	NA	NA	NA	NA	NA	NA	NA	NA
Setaria italica	Seita.8G048800.1.p	CNL	partial	Seita.8G048800.1.p:11	Seita.8G048800.1.p:915	SYGDKNILIFAIVGVGGIGKTTLAQKIFNNKIVQEEFSKKIWLSVNQELSAIELLQRAITEAGGDHQAASNTKGALERTLKEALNGHKTLLVMDDVWNHEAWEGVLKTPLINTLARGSRVLVTTRDIRVARGMMAEEPYHHVKKLEPEVAWSLLKNQVVGNENNEPQIDMLKDIGMGIIEKCDGLPLAVKVMGGLLRQRRARRGDWENVLN	no	17,1,6,4,5,3,2,8,7,9,11,9,19,11,11,9	yes	9.4e-48	8.7e-13	NA	NA	NA	172	381	469	no	no	yes	NA	NA
Setaria italica	Seita.8G049900.1.p	CNL	partial	Seita.8G049900.1.p:77	Seita.8G049900.1.p:619	DEDRGRLKVASILGPAGVGKSTLAQEVYREIGAQFERRAFVRASRVPDARRLLRSMITQVRRHERPPCGLPVQELVDNLRRHLQQKRYFIVIDGLCETTSWDIIRNAFPEGAHCSRVLITTDIEEVALECCDYQSNASVTSAPDFMLDSDSHFHAQVGIFKMEPLSTDHSMELFCNRVFGSNPQFCEQLKKYSEEIIRKCSGLPLATIIIA	no	16,1,6,4,5,10,3,12,2,8,7,9	yes	2.1e-32	NA	NA	NA	NA	151	400	848	no	no	NA	NA	NA
Setaria italica	Seita.8G049900.2.p	CNL	partial	Seita.8G049900.2.p:77	Seita.8G049900.2.p:619	DEDRGRLKVASILGPAGVGKSTLAQEVYREIGAQFERRAFVRASRVPDARRLLRSMITQVRRHERPPCGLPVQELVDNLRRHLQQKRYFIVIDGLCETTSWDIIRNAFPEGAHCSRVLITTDIEEVALECCDYQSNASVTSAPDFMLDSDSHFHAQVGIFKMEPLSTDHSMELFCNRVFGSNPQFCEQLKKYSEEIIRKCSGLPLATIIIA	no	16,1,6,4,5,10,3,12,2,8,7,9	yes	1.5e-32	NA	NA	NA	NA	151	400	691	no	no	NA	NA	NA
Setaria italica	Seita.8G049900.3.p	CNL	partial	Seita.8G049900.3.p:77	Seita.8G049900.3.p:619	DEDRGRLKVASILGPAGVGKSTLAQEVYREIGAQFERRAFVRASRVPDARRLLRSMITQVRRHERPPCGLPVQELVDNLRRHLQQKRYFIVIDGLCETTSWDIIRNAFPEGAHCSRVLITTDIEEVALECCDYQSNASVTSAPDFMLDSDSHFHAQVGIFKMEPLSTDHSMELFCNRVFGSNPQFCEQLKKYSEEIIRKCSGLPLATIIIA	no	16,1,6,4,5,10,3,12,2,8,7,9	yes	1.4e-32	NA	NA	NA	NA	151	400	656	no	no	yes	NA	NA
Setaria italica	Seita.8G050000.1.p	CNL	complete	Seita.8G050000.1.p:12	Seita.8G050000.1.p:622	KGQWKQLNVISIVGFCGLGKTVLAQELYDSEIGRQFEKRAWVSAGQRNSEALLTEILQQVHEPPPLVYSDARQLSIDLRNHLNNKRYFIVIDDIRSKDQWNCIKSAFPRLQDVSSRIVVTTKFQSVANTCSSTNGYVHKMRRLDEECSKQLLLKESCLQEYSDSSSSQSDSKVILDKCDGQPLALTAVGQFIQSRNSVEQPEWEVVCKDVR	no	17,16,1,4,5,3,2,8,11,9	yes	4.5e-35	0.1	NA	NA	NA	158	373	419	no	no	yes	NA	NA
Setaria italica	Seita.8G052200.1.p	NA	partial	Seita.8G052200.1.p:434	Seita.8G052200.1.p:1085	NA	no	9,11,9,11,9,11,11,9,11,11,11,11,11	yes	NA	1.1e-13	NA	0.69	NA	NA	NA	NA	NA	NA	NA	NA	NA
Setaria italica	Seita.8G054800.1.p	NA	partial	Seita.8G054800.1.p:519	Seita.8G054800.1.p:1154	NA	no	9,11,9,11,9,11,11,9,11,11,11,11,11	yes	NA	6.9e-17	NA	NA	NA	NA	NA	NA	NA	NA	NA	NA	NA
Setaria italica	Seita.8G054800.2.p	NA	partial	Seita.8G054800.2.p:501	Seita.8G054800.2.p:1136	NA	no	9,11,9,11,9,11,11,9,11,11,11,11,11	yes	NA	6.3e-17	NA	0.97	NA	NA	NA	NA	NA	NA	NA	NA	NA
Setaria italica	Seita.8G054800.3.p	NA	partial	Seita.8G054800.3.p:500	Seita.8G054800.3.p:1135	NA	no	9,11,9,11,9,11,11,9,11,11,11,11,11	yes	NA	6.2e-17	NA	0.96	NA	NA	NA	NA	NA	NA	NA	NA	NA
Setaria italica	Seita.8G064200.1.p	CNL	complete	Seita.8G064200.1.p:20	Seita.8G064200.1.p:861	DLEEKKCKIATVWGMGGVGKTTLVDHVYKIVKVNFDTAAWVTVAKSYQVEDLLKKIVRELGISVDTSNMDMRAVVGVIHNHLQGKTFILVLDDVWEDDVWIKIMDVFPTNCISRFVLTSQNYEVASLATSNCEIKVELLGKGHSWELFCKVAFQSSDDKGCPSDLHDLAVKFLQKCEGLPIAIACIGRLLSCKPRSYIAWNNVYEELEMQS	no	17,16,1,6,4,5,10,3,2,8,7,9,9,9,11,11	yes	2.1e-50	NA	NA	NA	NA	175	366	380	no	no	yes	NA	NA
Setaria italica	Seita.8G064300.1.p	CNL	complete	Seita.8G064300.1.p:20	Seita.8G064300.1.p:854	DLKERSNIITTIWGMGGVGKTTLADHVYNTVKVKFDVAAWVTVSKSYQVEDLLIKIAREFGISTVDGSNMEMRTVVEVIRNHLEGKKYILVLDDVWEQDVWINNVMPVFPTNCTGRFVLTSRVYEVASLATNECSIQLKPLPDKSSYKLFCKLAFWNNGEKTCPLELRDLAAKFLQKCEGLPIAIACIGRLLSCKPPTYSAWENVYEELEL	no	17,16,1,6,4,5,10,3,12,2,8,7,9,9,11,11	yes	2e-51	6.5e-09	NA	NA	NA	175	370	456	no	no	yes	NA	NA
Setaria italica	Seita.8G064300.2.p	CNL	complete	Seita.8G064300.2.p:20	Seita.8G064300.2.p:854	DLKERSNIITTIWGMGGVGKTTLADHVYNTVKVKFDVAAWVTVSKSYQVEDLLIKIAREFGISTVDGSNMEMRTVVEVIRNHLEGKKYILVLDDVWEQDVWINNVMPVFPTNCTGRFVLTSRVYEVASLATNECSIQLKPLPDKSSYKLFCKLAFWNNGEKTCPLELRDLAAKFLQKCEGLPIAIACIGRLLSCKPPTYSAWENVYEELEL	no	17,16,1,6,4,5,10,3,12,2,8,7,9,9,11,11	yes	1.6e-51	6.1e-09	NA	NA	NA	175	370	322	no	no	NA	NA	NA
Setaria italica	Seita.8G064300.3.p	CNL	complete	Seita.8G064300.3.p:20	Seita.8G064300.3.p:854	DLKERSNIITTIWGMGGVGKTTLADHVYNTVKVKFDVAAWVTVSKSYQVEDLLIKIAREFGISTVDGSNMEMRTVVEVIRNHLEGKKYILVLDDVWEQDVWINNVMPVFPTNCTGRFVLTSRVYEVASLATNECSIQLKPLPDKSSYKLFCKLAFWNNGEKTCPLELRDLAAKFLQKCEGLPIAIACIGRLLSCKPPTYSAWENVYEELEL	no	17,16,1,6,4,5,10,3,12,2,8,7,9,9,11,11	yes	1.6e-51	6.1e-09	NA	NA	NA	175	370	322	no	no	NA	NA	NA
Setaria italica	Seita.8G064400.1.p	CNL	complete	Seita.8G064400.1.p:20	Seita.8G064400.1.p:859	DLDERNTKITTVWGMGGVGKTTLVDHVYKIVKLDFDAAAWVTVSKSYQVDDLLKKIAREFGISIASNMEMIRVVDVIRNHLEGKRYILVLDDVWDQDMWINNIMPVFPTNCCGRFVLTSRSSEVASVATINCAINLEPLRENHSWKLFCNEAFWNSDDKRCPSELFDLAGKFLQKCNGLPIAIACIGRLLSIKPHSEWETVYKELESHSTN	no	17,16,1,6,4,5,10,3,12,2,8,7,9,9,9,11,11,11	yes	9.4e-49	2.1e-07	NA	NA	NA	175	366	378	no	no	yes	NA	NA
Setaria italica	Seita.8G064500.1.p	CNL	complete	Seita.8G064500.1.p:20	Seita.8G064500.1.p:816	NA	no	17,16,6,4,5,10,3,12,2,8,7,9,9,11,11	yes	1.2e-36	1.8e-08	NA	NA	NA	175	332	322	no	no	yes	NA	NA
Setaria italica	Seita.8G064700.1.p	CNL	complete	Seita.8G064700.1.p:20	Seita.8G064700.1.p:822	DLDERNIKITTVWGMGGVGKTTLVDHVYKMVKLDFDAAAWVTVSKSYQVDYLLKEIARELGISIASNMEMIRVVDVIRNHLEGKRYILVLDDVWEQDMWINNIMPVFPTNCSGRFVLTSRSSEVASVATSNCAINLEPLGANHSWKLFCKEAFWNSDDKRCPSELLDLAVKFLQKCKGLPIAIACIGRLLSIKPHSEWETVYKELESHSTN	no	17,16,1,6,4,5,10,3,12,2,8,7,9,9,11,11	yes	1.3e-49	0.0003	NA	NA	NA	175	347	360	no	no	yes	NA	NA
Setaria italica	Seita.8G064700.2.p	CNL	partial	Seita.8G064700.2.p:20	Seita.8G064700.2.p:611	DLDERNIKITTVWGMGGVGKTTLVDHVYKMVKLDFDAAAWVTVSKSYQVDYLLKEIARELGISIASNMEMIRVVDVIRNHLEGKRYILVLDDVWEQDMWINNIMPVFPTNCSGRFVLTSRSSEVASVATSNCAINLEPLGANHSWKLFCKEAFWNSDDKRCPSELLDLAVKFLQKCKGLPIAIACIGRLLSIKPHSEWETVYKELESHSTN	no	17,16,1,6,4,5,10,3,12,2,8,7,9,9	NA	9.5e-50	0.038	NA	NA	NA	NA	NA	NA	NA	NA	NA	NA	NA
Setaria italica	Seita.8G064800.1.p	CNL	complete	Seita.8G064800.1.p:58	Seita.8G064800.1.p:666	YLEERNTKITTVWGMGGVGQTTLVDHVYKMVKLDFDAAAWVTVSKSYQVEDLLMKIARVWFLLVLDDVWEQDVWTNNIITILLTNCTGRFVLTSRLSEVGSLAAKNHSYMLFCKLAFWNSGKKRFPTELHDLAAKFLQKCEGLPIAIACIGHLLSCKSPTYSEWKNVYEKLESQSTKKTIPGVDNIPKVSLEDLPYQLKNCFLHFALFPED	no	16,1,4,5,3,12,2,8,7,9,9,9,11	yes	2.7e-31	0.00026	NA	NA	NA	142	329	365	no	no	yes	NA	NA
Setaria italica	Seita.8G064900.1.p	CNL	complete	Seita.8G064900.1.p:20	Seita.8G064900.1.p:861	GDFEERYKIATVWGMGGVGKTSLVDYVYRIVKVEFDAAAWITVSKSYKVEELLRKVAREFGITIDVSNMELRSLVEVIRSHLKGKRYILVLDDIWEKDLWINKIMDVFPTNWVSRFVFTSRKYEVASLATRNCAVKLDPMGENHSWKLFCRLAFRNNDEKSCPTELHDLAMKFLRKCEGLPIAIACIGRLLSCKPSTLTEWNNVYEELELQ	no	17,16,1,6,4,5,10,3,12,2,8,7,9,9,9,11,11	yes	1.2e-48	0.00019	NA	NA	NA	175	368	378	no	no	yes	NA	NA
Setaria italica	Seita.8G065300.1.p	CNL	partial	Seita.8G065300.1.p:11	Seita.8G065300.1.p:914	EHKDKRSYKLAIVGTGGVGKTTLAQKIYNDRKIKGCFDKQAWVCISKDYSEITILKEILRKIEVQYMEDESIDELQSKLKLAINEKSFFLVLDDVWDSHTWATLLKIPMHTAATGIILLTSRLDTVAVEIGVDYKHRVDLMSVDVGCELLWKSMDINEENIVENLRDLAIDIVRRCGCLPLGIKVIARVLASKDQTENEWKKILRKDAWSM	no	17,1,6,4,5,3,12,2,8,7,9,11,9,11,11,11,11	yes	2.1e-44	3.2e-08	NA	NA	NA	173	365	484	no	no	yes	NA	NA
Setaria italica	Seita.8G065300.2.p	CNL	partial	Seita.8G065300.2.p:11	Seita.8G065300.2.p:914	EHKDKRSYKLAIVGTGGVGKTTLAQKIYNDRKIKGCFDKQAWVCISKDYSEITILKEILRKIEVQYMEDESIDELQSKLKLAINEKSFFLVLDDVWDSHTWATLLKIPMHTAATGIILLTSRLDTVAVEIGVDYKHRVDLMSVDVGCELLWKSMDINEENIVENLRDLAIDIVRRCGCLPLGIKVIARVLASKDQTENEWKKILRKDAWSM	no	17,1,6,4,5,3,12,2,8,7,9,11,9,11,11,11,11	yes	2.1e-44	3.2e-08	NA	NA	NA	173	365	484	no	no	NA	NA	NA
Setaria italica	Seita.8G068400.1.p	CNL	partial	Seita.8G068400.1.p:10	Seita.8G068400.1.p:819	GPQKQKLMVVSIVGVGGLGKTTIANMVYERLGGQFDCKAFVSVSLKPNVKQIFSSILRQISEGLGICTNIREKDPEELIRSIRQFLMNKKYLIVTDDVWEEEVWKTIMSALIDKNHGSRVIVTTRNVDVANLTSIDGALYELDPLSDEDSKRLLCTRIFNEEQVIHSDLEEVTTKILRKCGGVPLAIITVSSMLACIQNKTKYEWYGVYNS	no	17,16,1,6,4,5,10,3,12,2,8,7,9,9,15,9	yes	1.5e-49	0.059	NA	NA	NA	170	389	394	no	no	yes	NA	NA
Setaria italica	Seita.8G070800.1.p	CNL	partial	Seita.8G070800.1.p:11	Seita.8G070800.1.p:760	NA	no	17,6,3,12,2,8,7,9,9,19,11,11,11,11	yes	2.5e-08	3.3e-06	NA	NA	NA	70	290	470	no	no	yes	NA	NA
Setaria italica	Seita.8G073300.1.p	CNL	partial	Seita.8G073300.1.p:13	Seita.8G073300.1.p:193	NA	no	10,3,12,2,8,7	NA	1.4e-06	NA	NA	NA	NA	NA	NA	NA	NA	NA	NA	NA	NA
Setaria italica	Seita.8G074700.1.p	NA	partial	Seita.8G074700.1.p:399	Seita.8G074700.1.p:1015	NA	no	9,11,9,11,9,11,9,11,11,11	yes	NA	7.8e-14	0.0064	NA	NA	NA	NA	NA	NA	NA	NA	NA	NA
Setaria italica	Seita.8G077900.1.p	CNL	partial	Seita.8G077900.1.p:8	Seita.8G077900.1.p:738	REGDGRRSIVWIVGESGVGKTTLARTVYDSPAVQAHFKARVMWNLAPCTTEDVALCEIYQHLRPPVHAPATVEGIRDALSKYLKEKRYLIVLDGAAKLFNWSSVLDVLPDNHLGSRVVIVNSLNDHEALVPGGKHDHKLTVQLLDQKNSNLLFRRHALGLGSESSFGKSYFWASAYERQMSKAFKDMFEITSGLPLAILLLGRLLRRKVFP	no	17,16,1,4,10,3,12,2,8,7,9,9,9,9	yes	7.7e-26	0.016	NA	NA	NA	154	376	366	no	no	yes	NA	NA
Setaria italica	Seita.8G080000.1.p	CNL	partial	Seita.8G080000.1.p:16	Seita.8G080000.1.p:1244	GTKNDETVIVSIHGLGGIGKSTLAQLIYNDAQFKKYDHRIWVYVSRDFSLKKIGSSIISLIPIEGGQQNRDTLEAINQCLDNLLRGKKVLIVLDDLWEEKDTVLGKLRSMLQVGKGTTIDVIVTTRKEDIARKVSTCTPYKLQPLNDYTCWEIIKRYSRFEDQHYQERLEKIGLDIAKKCGGVALAAQALGYMLQSKDLSGWTEINNSDIW	no	17,1,6,4,5,3,2,7,9,9,11,11,11,11,11,11,9,9,9,11,11,11,11	yes	8.5e-40	9.5e-30	NA	1e-17	NA	152	392	741	no	no	yes	NA	NA
Setaria italica	Seita.8G080000.2.p	CNL	partial	Seita.8G080000.2.p:73	Seita.8G080000.2.p:1140	GTKNDETVIVSIHGLGGIGKSTLAQLIYNDAQFKKYDHRIWVYVSRDFSLKKIGSSIISLIPIEGGQQNRDTLEAINQCLDNLLRGKKVLIVLDDLWEEKDTVLGKLRSMLQVGKGTTIDVIVTTRKEDIARKVSTCTPYKLQPLNDYTCWEIIKRYSRFEDQHYQERLEKIGLDIAKKCGGVALAAQALGYMLQSKDLSGWTEINNSDIW	no	1,6,4,5,3,2,7,9,9,11,11,11,11,11,11,9,9,9,11,11,11,11	yes	8.6e-40	5.8e-30	NA	1.9e-18	NA	48	392	741	TRUE	no	NA	NA	NA
Setaria italica	Seita.8G080000.3.p	CNL	partial	Seita.8G080000.3.p:73	Seita.8G080000.3.p:1140	GTKNDETVIVSIHGLGGIGKSTLAQLIYNDAQFKKYDHRIWVYVSRDFSLKKIGSSIISLIPIEGGQQNRDTLEAINQCLDNLLRGKKVLIVLDDLWEEKDTVLGKLRSMLQVGKGTTIDVIVTTRKEDIARKVSTCTPYKLQPLNDYTCWEIIKRYSRFEDQHYQERLEKIGLDIAKKCGGVALAAQALGYMLQSKDLSGWTEINNSDIW	no	1,6,4,5,3,2,7,9,9,11,11,11,11,11,11,9,9,9,11,11,11,11	yes	8.6e-40	5.8e-30	NA	1.9e-18	NA	48	392	741	TRUE	no	NA	NA	NA
Setaria italica	Seita.8G083700.1.p	CNL	partial	Seita.8G083700.1.p:10	Seita.8G083700.1.p:618	GSSSSKMKIVSVVRVGGLGKTNLAKAVYDELQSQYDCGAFLSVGRKPDLAQVLSNILYLLNKNEYTTIHNVKDQSLLIGELRKFLQNKRYFIVINDVWDVTTWNKIKSALVNNDTGSRVITTTRNRDVASREEVYELRTLSPNHSEKLFRTRLFGVNDSEKYGGIPLAIITMASLLVGKSREDWFVVCNSPGFYRGKGNQQVDDTEWILSL	no	17,16,14,1,6,4,5,10,3,12,8,7,9	yes	2.2e-27	NA	NA	NA	NA	172	320	291	no	no	yes	NA	NA
Setaria italica	Seita.8G083800.1.p	CNL	complete	Seita.8G083800.1.p:10	Seita.8G083800.1.p:797	SRSSRKMKIVSVVGVGGLGKTTLAKAVYDELQSQYDCGAFLSIGREPDLAQVLINILQHLDINKYTAIHNVKDQSLLIVELRKFLQNKRYFIVIDDVWDITTWNIIKSAFVNNDTGSIVITTTRNRDVASREEVYELCTLSPYHSEKLFKTRLFGVNGEYPANHPAEASENILKKCGGIPLAIITMASLLVGKSREDWFDVCNSPGFYRGN	no	17,16,14,1,6,4,5,10,3,12,2,8,7,11,9,9	yes	1.9e-34	0.0056	NA	NA	NA	172	400	438	no	no	yes	NA	NA
Setaria italica	Seita.8G084800.1.p	NA	partial	Seita.8G084800.1.p:104	Seita.8G084800.1.p:603	NA	no	9,11,11,11,11,11,11,11,11,11,12	yes	NA	1.3e-42	NA	1.7e-19	NA	NA	NA	NA	NA	NA	NA	NA	NA
Setaria italica	Seita.8G084800.2.p	NA	partial	Seita.8G084800.2.p:104	Seita.8G084800.2.p:603	NA	no	9,11,11,11,11,11,11,11,11,11,12	yes	NA	1.3e-42	NA	1.7e-19	NA	NA	NA	NA	NA	NA	NA	NA	NA
Setaria italica	Seita.8G086000.1.p	CNL	partial	Seita.8G086000.1.p:11	Seita.8G086000.1.p:271	NA	no	17,16,14,17,16	yes	NA	NA	NA	NA	NA	NA	NA	NA	NA	NA	NA	NA	NA
Setaria italica	Seita.8G086300.1.p	CNL	partial	Seita.8G086300.1.p:63	Seita.8G086300.1.p:262	NA	no	16,14,17,16	yes	NA	NA	NA	NA	NA	NA	NA	NA	NA	NA	NA	NA	NA
Setaria italica	Seita.8G086300.2.p	CNL	partial	Seita.8G086300.2.p:63	Seita.8G086300.2.p:262	NA	no	16,14,17,16	NA	NA	NA	NA	NA	NA	NA	NA	NA	NA	NA	NA	NA	NA
Setaria italica	Seita.8G087200.1.p	CNL	partial	Seita.8G087200.1.p:11	Seita.8G087200.1.p:645	QVEENQHKVVSIYGTAGQGKTTLAMEVCRKITEAFDCRAFVSVSQTLDMKKLLRDILSQIVSTSEFDQSESWDTEQLIRKMKDYLIDKRYFILIDDIWKVSDWELVECTLPRNCNGSRIITTTRSKTVAETCARIDGQMYKAKPLGDDHSRRLFFKRLFRSTEHCPQDLMAVSSDILTKCGGLPLAIISIAGLLANRSKTKEVWVNALKYI	no	17,16,1,6,4,5,10,3,12,2,8,7,9	yes	1.8e-48	0.22	NA	NA	NA	166	380	418	no	no	yes	NA	NA
Setaria italica	Seita.8G087300.1.p	CNL	complete	Seita.8G087300.1.p:78	Seita.8G087300.1.p:865	NSDEQITRLITVSGMGGLGKTTLVTNVYEREKNNFTTHAWIVVSQNYDVVELLRKLLRKIGEPEQSQLVDLDAHDLKEKVKERLAGRKCLIVLDDVWNQEAYTQIRDAFQNLQASCVIITTRQEQVAVLAHPTCQLKLKPLDHGDALVLFCRKAFYNSINCSCPDELEKLANNIVDRCQGLPLAIVTMGGLLSALPPIKQVWNETYKQFQD	no	16,1,6,4,5,10,3,12,2,8,7,9,9,9,11,11	yes	3.9e-45	1.7e-05	NA	NA	NA	174	369	363	no	no	yes	NA	NA
Setaria italica	Seita.8G088100.1.p	CNL	complete	Seita.8G088100.1.p:2	Seita.8G088100.1.p:867	YSDELDSTVITVSGMGGLGKSTLVTNLYEREKVNFPVHAWIVVSQICPADALLRKLLWKIGNMVPPVPSEIDKMDVHDLKAEIKKKLQNRKCLIVLDDVWEQEVYFKIHDAFQNHQASRIIITTRKDHVGAIASLDHHLELEPLDGPDAFDLFCRRAFHNKKDHKCPKEFEEIAKSIVDRCHGLPLAIVTIGSLLSSRPRINIWNQTYNQL	no	3,16,1,6,4,5,10,3,12,2,8,7,9,9,9,11,11	yes	2.8e-47	NA	NA	NA	NA	176	369	363	no	no	yes	NA	NA
Setaria italica	Seita.8G088100.2.p	CNL	complete	Seita.8G088100.2.p:2	Seita.8G088100.2.p:867	YSDELDSTVITVSGMGGLGKSTLVTNLYEREKVNFPVHAWIVVSQICPADALLRKLLWKIGNMVPPVPSEIDKMDVHDLKAEIKKKLQNRKCLIVLDDVWEQEVYFKIHDAFQNHQASRIIITTRKDHVGAIASLDHHLELEPLDGPDAFDLFCRRAFHNKKDHKCPKEFEEIAKSIVDRCHGLPLAIVTIGSLLSSRPRINIWNQTYNQL	no	3,16,1,6,4,5,10,3,12,2,8,7,9,9,9,11,11	yes	2.8e-47	NA	NA	NA	NA	176	369	363	no	no	NA	NA	NA
Setaria italica	Seita.8G088100.3.p	CNL	complete	Seita.8G088100.3.p:2	Seita.8G088100.3.p:867	YSDELDSTVITVSGMGGLGKSTLVTNLYEREKVNFPVHAWIVVSQICPADALLRKLLWKIGNMVPPVPSEIDKMDVHDLKAEIKKKLQNRKCLIVLDDVWEQEVYFKIHDAFQNHQASRIIITTRKDHVGAIASLDHHLELEPLDGPDAFDLFCRRAFHNKKDHKCPKEFEEIAKSIVDRCHGLPLAIVTIGSLLSSRPRINIWNQTYNQL	no	3,16,1,6,4,5,10,3,12,2,8,7,9,9,9,11,11	yes	2.8e-47	NA	NA	NA	NA	176	369	363	no	no	NA	NA	NA
Setaria italica	Seita.8G088200.1.p	CNL	complete	Seita.8G088200.1.p:420	Seita.8G088200.1.p:1215	NSDEQITRLITVSGMGGLGKTTLVTNVYEREKNNFTTHAWIVVSQNYDVVKLLRKLLRKIGEPEQSQLVDLDARDLKAKVKERLAGRKCLIVLDDVWNQEAYTQIRDAFQNLQASCVIITTRQEQVAVLAHPTRQLKLKPLDHGDAHVLFCRKAFYNTINCSCPDELEKLANNIVDRCQGLPLAIVTMGGLLSALPPIKQVWNETYKQFQD	no	16,1,6,4,5,10,3,12,2,8,7,9,9,9,11,11	yes	1.6e-44	0.00015	NA	NA	NA	524	369	363	no	no	yes	NA	NA
Setaria italica	Seita.8G088300.1.p	CNL	complete	Seita.8G088300.1.p:37	Seita.8G088300.1.p:780	YSDELDSTVITVSGMDGLGKSTLVTNLHEREKVNFPVHAWIVLLWKIGNMVPPVPSEIDKMDVHDLKAEIKKKLQNRKCLIVLDDVWEQEVYFKIHDAFQNHQASRIIITTRKDHVGAIALLDHHLQLEPLDGPDAFDLFCRRAFHNKEDHKCPKEFEEIATSIVDRCHGLPLAIVTIGRWQLSELSTNDHVRAILNLSYHDLSLGLRNCF	no	16,1,4,5,10,3,12,2,8,7,9,9,9,11,11	yes	1.4e-35	0.00018	NA	NA	NA	135	322	364	no	no	yes	NA	NA
Setaria italica	Seita.8G088400.1.p	CNL	partial	Seita.8G088400.1.p:70	Seita.8G088400.1.p:528	EGQPKQLRVISVVGFSGLGKTILARELYNSEIGKQFEERARVSGTHGDPGELLSEILRQLNKPDLVTSNVNQLSADLCNFLNNKRYFIVIDGMRSDQWSIVKPAFPRDVSSRIVVTTKIQSVANTCSSTHGYIHKMRRLDEKHSKQLFLRNACPGEYSDYLQPDSAAILNKCDDQPLALTTVAHFMQKKSWPTGQDCEDVCNKARFYDLQS	no	1,9,5,10,3,2,8,7,9,9	NA	4.4e-28	0.1	NA	NA	NA	NA	NA	NA	NA	NA	NA	NA	NA
Setaria italica	Seita.8G088500.1.p	CNL	partial	Seita.8G088500.1.p:56	Seita.8G088500.1.p:553	NDAEKLMKVISVLGPVGVGKTTLAKEVYRQMKGQFKCRAFVRASKTPDTRRLLRSIISQIQRHQQPPHGLPVQELIDYIRKHLQQKRYIYGAFPEGIDCSRILITTDIEEVALECCDYQSDCIFKMEPLSRNNSRELFLNRMFGSKHECTEQLKDVSEKIIEKCGGLPLATICTASILASQSDNSELWLHVNECLSSFIRKNLTSEGMLSE	no	16,1,6,5,10,3,12,2,8,9	NA	1e-26	NA	NA	NA	NA	NA	NA	NA	NA	NA	NA	NA	NA
Setaria italica	Seita.8G088800.1.p	CNL	complete	Seita.8G088800.1.p:417	Seita.8G088800.1.p:1120	YSDELDSTVITVSGMGGLGKSTLVTNLYEREKVNFPVHAWIVVSQICPADALLRKLLWKIGNKRAAEIKKKLQNRKCLIVLDDVWEQEVYFKIHDAFQNHQASQPLDGPDAFDLFCRRAFHNNKDHKCPKEFEEIATSIVDRCHGLPLAIVTIGSLLSYLEYIIWNQTYNQLRSELSTNDHVRAILNLSYHDLSEDLRNCFLYCSLFPEDY	no	16,1,6,4,10,3,12,2,8,9,9,9,11,11	yes	2.9e-30	7.6e-05	NA	NA	NA	516	309	336	no	no	yes	NA	NA
Setaria italica	Seita.8G088800.2.p	NA	partial	Seita.8G088800.2.p:16	Seita.8G088800.2.p:311	NA	no	9,9,9,11,11	NA	NA	0.00015	NA	0.31	NA	NA	NA	NA	NA	NA	NA	NA	NA
Setaria italica	Seita.8G088900.1.p	CNL	complete	Seita.8G088900.1.p:417	Seita.8G088900.1.p:1206	YSDELDSTVITVSGMGGLGKSTLVTNLYEREKVNFPVHAWIVVSQICPADALLRKLLWKIEDMVPPVPSEIDKMDVHDLKAEIKKKLQNRKCLIVLDDVWEQEVYFKIHDAFQNHQASRIIITTRKDHVGAIASLDHHLELEPLDGPDAFDLFCRRAFHNKKDHKCPKEFEKIAKSIVDRCHGLPLAIVTIGSFLSSRPRINIWNQTYNQL	no	16,1,6,4,5,10,3,12,2,8,7,9,9,9,11	yes	2e-46	9.3e-08	NA	NA	NA	515	369	363	no	no	yes	NA	NA
Setaria italica	Seita.8G089000.1.p	CNL	complete	Seita.8G089000.1.p:13	Seita.8G089000.1.p:778	EGQPKQLRVISIVGFCGLGKTILARELYNSEIGKQFEERAWVSGTHGDPGELLSEILRQLNKPDLVTSNVNQLSADLCNFLNNKRYFIVIDGMRSDQWSIVKSAFPRDVSSRIVVTTKIQSVANTCSSTHGYIHKMRRLDEKHSKQLFLRNACPGEYSDYLQPDSAAILNKCDGQPLALTTVGHFMRKKSWPTGQDCEDVCNKARFYDLQS	no	17,16,1,9,5,10,3,2,8,7,11,9,9	yes	1.3e-32	0.0096	NA	NA	NA	159	369	434	no	no	yes	NA	NA
Setaria italica	Seita.8G089000.2.p	CNL	complete	Seita.8G089000.2.p:13	Seita.8G089000.2.p:778	EGQPKQLRVISIVGFCGLGKTILARELYNSEIGKQFEERAWVSGTHGDPGELLSEILRQLNKPDLVTSNVNQLSADLCNFLNNKRYFIVIDGMRSDQWSIVKSAFPRDVSSRIVVTTKIQSVANTCSSTHGYIHKMRRLDEKHSKQLFLRNACPGEYSDYLQPDSAAILNKCDGQPLALTTVGHFMRKKSWPTGQDCEDVCNKARFYDLQS	no	17,16,1,9,5,10,3,2,8,7,11,9,9	yes	1.3e-32	0.0096	NA	NA	NA	159	369	434	no	no	NA	NA	NA
Setaria italica	Seita.8G089000.3.p	CNL	complete	Seita.8G089000.3.p:13	Seita.8G089000.3.p:778	EGQPKQLRVISIVGFCGLGKTILARELYNSEIGKQFEERAWVSGTHGDPGELLSEILRQLNKPDLVTSNVNQLSADLCNFLNNKRYFIVIDGMRSDQWSIVKSAFPRDVSSRIVVTTKIQSVANTCSSTHGYIHKMRRLDEKHSKQLFLRNACPGEYSDYLQPDSAAILNKCDGQPLALTTVGHFMRKKSWPTGQDCEDVCNKARFYDLQS	no	17,16,1,9,5,10,3,2,8,7,11,9,9	yes	1.3e-32	0.0096	NA	NA	NA	159	369	434	no	no	NA	NA	NA
Setaria italica	Seita.8G089000.4.p	CNL	complete	Seita.8G089000.4.p:13	Seita.8G089000.4.p:778	EGQPKQLRVISIVGFCGLGKTILARELYNSEIGKQFEERAWVSGTHGDPGELLSEILRQLNKPDLVTSNVNQLSADLCNFLNNKRYFIVIDGMRSDQWSIVKSAFPRDVSSRIVVTTKIQSVANTCSSTHGYIHKMRRLDEKHSKQLFLRNACPGEYSDYLQPDSAAILNKCDGQPLALTTVGHFMRKKSWPTGQDCEDVCNKARFYDLQS	no	17,16,1,9,5,10,3,2,8,7,11,9,9	yes	1.3e-32	0.0096	NA	NA	NA	159	369	434	no	no	NA	NA	NA
Setaria italica	Seita.8G089000.5.p	CNL	complete	Seita.8G089000.5.p:13	Seita.8G089000.5.p:778	EGQPKQLRVISIVGFCGLGKTILARELYNSEIGKQFEERAWVSGTHGDPGELLSEILRQLNKPDLVTSNVNQLSADLCNFLNNKRYFIVIDGMRSDQWSIVKSAFPRDVSSRIVVTTKIQSVANTCSSTHGYIHKMRRLDEKHSKQLFLRNACPGEYSDYLQPDSAAILNKCDGQPLALTTVGHFMRKKSWPTGQDCEDVCNKARFYDLQS	no	17,16,1,9,5,10,3,2,8,7,11,9,9	yes	1.3e-32	0.0096	NA	NA	NA	159	369	434	no	no	NA	NA	NA
Setaria italica	Seita.8G089000.6.p	CNL	complete	Seita.8G089000.6.p:13	Seita.8G089000.6.p:778	EGQPKQLRVISIVGFCGLGKTILARELYNSEIGKQFEERAWVSGTHGDPGELLSEILRQLNKPDLVTSNVNQLSADLCNFLNNKRYFIVIDGMRSDQWSIVKSAFPRDVSSRIVVTTKIQSVANTCSSTHGYIHKMRRLDEKHSKQLFLRNACPGEYSDYLQPDSAAILNKCDGQPLALTTVGHFMRKKSWPTGQDCEDVCNKARFYDLQS	no	17,16,1,9,5,10,3,2,8,7,11,9,9	yes	1.3e-32	0.0096	NA	NA	NA	159	369	434	no	no	NA	NA	NA
Setaria italica	Seita.8G089000.7.p	CNL	complete	Seita.8G089000.7.p:13	Seita.8G089000.7.p:778	EGQPKQLRVISIVGFCGLGKTILARELYNSEIGKQFEERAWVSGTHGDPGELLSEILRQLNKPDLVTSNVNQLSADLCNFLNNKRYFIVIDGMRSDQWSIVKSAFPRDVSSRIVVTTKIQSVANTCSSTHGYIHKMRRLDEKHSKQLFLRNACPGEYSDYLQPDSAAILNKCDGQPLALTTVGHFMRKKSWPTGQDCEDVCNKARFYDLQS	no	17,16,1,9,5,10,3,2,8,7,11,9,9	yes	9.4e-33	0.0081	NA	NA	NA	159	369	306	no	no	NA	NA	NA
Setaria italica	Seita.8G089100.1.p	CNL	partial	Seita.8G089100.1.p:77	Seita.8G089100.1.p:597	NEAEKLMKVISVLGPVGVGKTTLAKEVYRQMRGQFKCRAFVRASKTPDTRRLLRSIISQIQRHQQPPHGLPVQELIDYIRKHLQQKRYFIIIDGLWETISWDIVNGAFPEGIDCSRILITTDFEEVALECSDYQSDCIFKMEPLSRNNSRELFLNRLFGSKHECTEQLKDVSEKIIEKCGGLPLATICIASILVSQSDNSELWLHVNECLS	no	16,1,6,4,5,10,3,12,2,8,7,9	yes	3.6e-38	NA	NA	NA	NA	152	377	829	no	no	yes	NA	NA
Setaria italica	Seita.8G089200.1.p	CNL	complete	Seita.8G089200.1.p:2	Seita.8G089200.1.p:869	YSDELDSTVITISGMGGLGKTTLVTNVYEREKINFPASAWMVVSQTYTMDALLRKLLMKLGGEQQVSPNIDKLDVYDLKENIKQRLKNRKCLIVLDDVWDQEVYLQMSDSFQNLQASRIIITTRKNHVAALADPTRRLDLQPLSNTHAFDLFCRRTFYNKKDHTCPTDLVKVATSIVDRCQGLPLAIVSIASLLSSRPRTYYIWNQMYNQL	no	3,16,1,6,4,5,10,3,12,2,8,7,9,9,9,9,9,11,11	yes	4.4e-49	4e-05	NA	NA	NA	176	371	363	no	no	yes	NA	NA
Setaria italica	Seita.8G089200.2.p	CNL	complete	Seita.8G089200.2.p:2	Seita.8G089200.2.p:869	YSDELDSTVITISGMGGLGKTTLVTNVYEREKINFPASAWMVVSQTYTMDALLRKLLMKLGGEQQVSPNIDKLDVYDLKENIKQRLKNRKCLIVLDDVWDQEVYLQMSDSFQNLQASRIIITTRKNHVAALADPTRRLDLQPLSNTHAFDLFCRRTFYNKKDHTCPTDLVKVATSIVDRCQGLPLAIVSIASLLSSRPRTYYIWNQMYNQL	no	3,16,1,6,4,5,10,3,12,2,8,7,9,9,9,9,9,11,11	yes	4.4e-49	4e-05	NA	NA	NA	176	371	363	no	no	NA	NA	NA
Setaria italica	Seita.8G089200.3.p	CNL	complete	Seita.8G089200.3.p:2	Seita.8G089200.3.p:869	YSDELDSTVITISGMGGLGKTTLVTNVYEREKINFPASAWMVVSQTYTMDALLRKLLMKLGGEQQVSPNIDKLDVYDLKENIKQRLKNRKCLIVLDDVWDQEVYLQMSDSFQNLQASRIIITTRKNHVAALADPTRRLDLQPLSNTHAFDLFCRRTFYNKKDHTCPTDLVKVATSIVDRCQGLPLAIVSIASLLSSRPRTYYIWNQMYNQL	no	3,16,1,6,4,5,10,3,12,2,8,7,9,9,9,9,9,11,11	yes	4.4e-49	4e-05	NA	NA	NA	176	371	363	no	no	NA	NA	NA
Setaria italica	Seita.8G089200.4.p	CNL	complete	Seita.8G089200.4.p:2	Seita.8G089200.4.p:869	YSDELDSTVITISGMGGLGKTTLVTNVYEREKINFPASAWMVVSQTYTMDALLRKLLMKLGGEQQVSPNIDKLDVYDLKENIKQRLKNRKCLIVLDDVWDQEVYLQMSDSFQNLQASRIIITTRKNHVAALADPTRRLDLQPLSNTHAFDLFCRRTFYNKKDHTCPTDLVKVATSIVDRCQGLPLAIVSIASLLSSRPRTYYIWNQMYNQL	no	3,16,1,6,4,5,10,3,12,2,8,7,9,9,9,9,9,11,11	yes	4.4e-49	4e-05	NA	NA	NA	176	371	363	no	no	NA	NA	NA
Setaria italica	Seita.8G089500.1.p	CNL	complete	Seita.8G089500.1.p:15	Seita.8G089500.1.p:1001	KARMEALQVMSVWGIPGVGKSALVRNLCHKKVLQHHKFEKHGWVNVSHPFDVRDFSQCLLLQLVDSHSLELEANDEASRDPVEECRNLLRRHKCLVVIDDLQSTQEWKIIQDALVSRPTESVIIVITNEDTIAINCADRKDLVFNVKPLGIGAAIDLFKTMAESPYFSVDGIEKDSVLQQLISKCGGLPKVIVAIADILAQAFNWTEKASI	no	17,16,6,4,5,1,6,4,3,2,11,9,9	yes	9.5e-37	0.00084	NA	NA	NA	339	392	416	no	no	yes	NA	NA
Setaria italica	Seita.8G090100.1.p	CNL	complete	Seita.8G090100.1.p:15	Seita.8G090100.1.p:887	KARFGNWRVMSVWGIAGVGKSALVKNFYYAKMVECLFDKYSWVNVEHPLNLMDFSRDLLRDFHSESLEDMEIKDPIQQCRNLLKEYRCLLVINDLQSTEEWDSIQNSLVSRHSQSFIIVITTQENIATYCADNEEAVYNVKGLEAEAAFHLFQQKVLQKKNSSPLKQSKYEDLKQLILKCGGLPKVIVAVADFLAPKTVTCMKDTRTMDEK	no	17,16,6,4,5,1,6,4,10,3,2,8,11,9	yes	1.4e-41	0.007	NA	NA	NA	406	388	389	no	no	yes	NA	NA
Setaria italica	Seita.8G090200.1.p	CNL	complete	Seita.8G090200.1.p:78	Seita.8G090200.1.p:864	HCNEPNSIVITVSGMGGLGKTTLVMNVYEREKTKFPVHAWITVSQTYTIEGLLRELLRNIGYTDEASDSLENMDAHQLREKIKNLHSNSKCLVVLDDVWKKEVYHQMADIFQIIKASRIIITTRRDDVASLASSERHLQLQPLESPDAFRLFCRRAFNNIKDQKCPPELEDVAASIVDRCKGLPLAIISMGSLMSSKIPKKHAWNQVYNQF	no	16,1,6,4,5,10,3,12,2,8,7,9,9,9,11,11	yes	1.2e-51	5.5e-07	NA	NA	NA	174	369	362	no	no	yes	NA	NA
Setaria italica	Seita.8G097100.1.p	CNL	partial	Seita.8G097100.1.p:15	Seita.8G097100.1.p:446	ENLTREITILPIYGFGGIGKTTLAKLVFGDAQFNDYSRVWVYVSQVFHLKKIGNSIISQVSNGDSYIIQNQMINKRLQELLAGKKILVVLDDMWRDRDNERQLDDLRAMLRVGEGSKVVVVVTTRDEAIAKELCTIEPHKLAPLTDDMCWTIIKQKSAFESKDCKEQLEHIGRCIAMRCGGVALAAQSLGYMLRSMTFDEWKSVRDSDIWN	no	17,16,1,6,4,5,3,12,2	NA	1.7e-37	NA	NA	NA	NA	NA	NA	NA	NA	NA	NA	NA	NA
Setaria italica	Seita.8G100000.1.p	CNL	partial	Seita.8G100000.1.p:400	Seita.8G100000.1.p:2677	LSMKEKIIVLPIYGIGGIGKTTFAKLIYEDTMFKYFSRAWVYVSPRFDLNKIGNSVISQLSVKESKTNEKREMDNILTKILSNKKILIVLDDLWEDNPFQMKDLKAMLNLGENNNIIVLVTTRSEHIAKKICVTLKPYKIRPLTNDMCWDIIKQKSHFETRDDREELMGIGREIALKCGGVALAAQSLGYMLQTMKSDEWEKVKENDIWNE	no	1,6,4,5,7,3,2,8,7,9,9,11,11,9,11,11,11,9,11,11,11,11,11,11,9,9,11,11,9,11,11,11,19,11,11,11,11,11	yes	3.7e-37	1.8e-51	NA	2.1e-06	NA	377	1377	965	no	no	yes	NA	NA
Setaria italica	Seita.8G100000.2.p	CNL	partial	Seita.8G100000.2.p:400	Seita.8G100000.2.p:2677	LSMKEKIIVLPIYGIGGIGKTTFAKLIYEDTMFKYFSRAWVYVSPRFDLNKIGNSVISQLSVKESKTNEKREMDNILTKILSNKKILIVLDDLWEDNPFQMKDLKAMLNLGENNNIIVLVTTRSEHIAKKICVTLKPYKIRPLTNDMCWDIIKQKSHFETRDDREELMGIGREIALKCGGVALAAQSLGYMLQTMKSDEWEKVKENDIWNE	no	1,6,4,5,7,3,2,8,7,9,9,11,11,9,11,11,11,9,11,11,11,11,11,11,9,9,11,11,9,11,11,11,19,11,11,11,11,11	yes	3.7e-37	1.8e-51	NA	2.1e-06	NA	377	1377	965	no	no	NA	NA	NA
Setaria italica	Seita.8G100300.1.p	CNL	partial	Seita.8G100300.1.p:10	Seita.8G100300.1.p:648	GPQKQKLMVVSIVGVGGLGKTTIANMVYERLGGQFDCKAFVSVSLKPNVKQIFSSILRQISNDICTNIGEKDPEELIRSIRQFLMDKKYLIVIDDVWEEEAWKTIVSALIDKNHGSRVIVTTRNVDVANLTSVDGALYELDPLSDEDSKRLLCTRIFNEEQVIHSDLEEVTTKILRKCGGVPLAIITVSSMLACIQNKTKYEWYGVYNSMG	no	17,16,1,6,4,5,10,3,12,2,8,7,9,9	yes	1.4e-50	3e-06	NA	NA	NA	170	387	397	no	no	yes	NA	NA
Setaria italica	Seita.8G101600.1.p	CNL	partial	Seita.8G101600.1.p:10	Seita.8G101600.1.p:648	APQKQKLMVVSIVGVGGLGKTTIASMVYERLGGQFDCKAFVSVSLKPNVKQIFSSILRQISEDRCTNIGEKDPEELIRSIRQFLMDKKYLIVIDDVWEEEAWKNIMSALIDKNHGSRVIVTTRNVDVANLTSVDGALYELDPLSDEDSKRLLCTRIFNEEQVIHSDLEEVTTKILRKCGGVPLAIITVSSMLACIQNKTKLEWYGVYNSMG	no	17,16,1,6,4,5,10,3,12,2,8,7,9,9	yes	6.3e-51	0.0053	NA	NA	NA	170	387	396	no	no	yes	NA	NA
Setaria italica	Seita.8G101700.1.p	CNL	partial	Seita.8G101700.1.p:4	Seita.8G101700.1.p:321	MVVSIVGIGGLGKTTLANSVYQRLKGGFQCHAFVSVSLKPDIKKIFSSILRQVSNKEYQNAEAWNHTELIDEIRSILERKRYFIVIDDLWEENAWKNIKCALVDNNFGSRIIVTTRNINVANFTSKDEVYELDTLSEEDSGRLLCKRVFNEEDGIYSELEEVTKKILKKCGGIPLAIITIASMLASIPNTTKYEWYRVCNSMGS	no	1,6,4,5,10,3,12,2,8,7	NA	3.8e-53	NA	NA	NA	NA	NA	NA	NA	NA	NA	NA	NA	NA
Setaria italica	Seita.8G103500.1.p	CNL	partial	Seita.8G103500.1.p:16	Seita.8G103500.1.p:641	GRFGPPLTLVSIVGFGGLGKTTLANQVYQKIKGQFDCSCFVFVSQRPHIKKVLVDLLSGLGGAGNMWDNKKKLINQIREFLHDKRYLIVIDDIWSISEWEILKCILPENSIGSRIITTTRILDIAKSCCSSFNGHIYPIEPLSDDNSRMLFFRRIFHTPDSCPSHLEELSVAILRKCGGLPLAILHIASLLATKSDTKDEWELVLNSIGSA	no	17,16,1,6,4,5,10,3,12,2,8,7,9,9	yes	8.6e-46	4.3e-07	NA	NA	NA	173	377	218	no	no	yes	NA	NA
Setaria italica	Seita.8G123800.1.p	CNL	complete	Seita.8G123800.1.p:19	Seita.8G123800.1.p:1480	THPQETSHCTVIHGLAGVGKTALAQLVFNDERIQEAFPHRAWVYLYQNWHEKEIGRAIISVVEHRPCNLEILESIYQHLKKVLLSRWLIVLDNLWDSDHLAKLQGVLGSNVSILVTSRREIRLNMPKATLFPLDPLSDRLSFALVKQVASSYFLEGDIPEIAVEKIVKMCRGVPLALKCVASLLKPERSVNELLSLIKAIFPPKSDYGTTD	no	17,16,1,6,4,3,2,7,9,9,9,11,11,11,11,9,11,11,19,11,11,11,11,11,11,11	yes	1.4e-25	5.1e-21	NA	0.44	NA	413	532	744	no	no	NA	NA	NA
Setaria italica	Seita.8G123800.2.p	CNL	complete	Seita.8G123800.2.p:19	Seita.8G123800.2.p:1480	THPQETSHCTVIHGLAGVGKTALAQLVFNDERIQEAFPHRAWVYLYQNWHEKEIGRAIISVVEHRPCNLEILESIYQHLKKVLLSRWLIVLDNLWDSDHLAKLQGVLGSNVSILVTSRREIRLNMPKATLFPLDPLSDRLSFALVKQVASSYFLEGDIPEIAVEKIVKMCRGVPLALKCVASLLKPERSVNELLSLIKAIFPPKSDYGTTD	no	17,16,1,6,4,3,2,7,9,9,9,11,11,11,11,9,11,11,19,11,11,11,11,11,11,11	yes	1.4e-25	3.9e-21	NA	0.22	NA	413	532	713	no	no	yes	NA	NA
Setaria italica	Seita.8G123800.3.p	CNL	partial	Seita.8G123800.3.p:112	Seita.8G123800.3.p:1396	THPQETSHCTVIHGLAGVGKTALAQLVFNDERIQEAFPHRAWVYLYQNWHEKEIGRAIISVVEHRPCNLEILESIYQHLKKVLLSRWLIVLDNLWDSDHLAKLQGVLGSNVSILVTSRREIRLNMPKATLFPLDPLSDRLSFALVKQVASSYFLEGDIPEIAVEKIVKMCRGVPLALKCVASLLKPERSVNELLSLIKAIFPPKSDYGTTD	no	1,6,4,3,2,7,9,9,9,11,11,11,11,9,11,11,19,11,11,11,11,11,11,11	yes	8.2e-26	3.8e-21	NA	0.14	NA	329	532	744	no	no	NA	NA	NA
Setaria italica	Seita.8G123800.4.p	CNL	partial	Seita.8G123800.4.p:89	Seita.8G123800.4.p:1373	THPQETSHCTVIHGLAGVGKTALAQLVFNDERIQEAFPHRAWVYLYQNWHEKEIGRAIISVVEHRPCNLEILESIYQHLKKVLLSRWLIVLDNLWDSDHLAKLQGVLGSNVSILVTSRREIRLNMPKATLFPLDPLSDRLSFALVKQVASSYFLEGDIPEIAVEKIVKMCRGVPLALKCVASLLKPERSVNELLSLIKAIFPPKSDYGTTD	no	1,6,4,3,2,7,9,9,9,11,11,11,11,9,11,11,19,11,11,11,11,11,11,11	yes	1.4e-25	4.8e-21	NA	0.11	NA	306	532	744	no	no	NA	NA	NA
Setaria italica	Seita.8G123800.5.p	NA	partial	Seita.8G123800.5.p:37	Seita.8G123800.5.p:1033	NA	no	7,9,9,9,11,11,11,11,9,11,11,19,11,11,11,11,11,11,11	yes	NA	1.8e-21	NA	0.11	NA	NA	NA	NA	NA	NA	NA	NA	NA
Setaria italica	Seita.8G124300.1.p	CNL	complete	Seita.8G124300.1.p:10	Seita.8G124300.1.p:638	EGTSKQLKVISIVGVGGLGKTTLANVVYQQLKGQFECNAFVPVSLKPDMKRILSSILRQVSEQSYTNIETWDVVELINKIRQVLEDKRYLIVVDDIWDESAWNLIKDALVDNNCGSRVITTTRIAGIAATCCSFTDGIIYKLKPLSHNDSMKLFYKRIFGDQDHCHPELKEISEKILRKCYGVPLAIITIASLLANKPRNINQWNSVHSSI	no	17,16,14,1,6,4,5,10,3,12,2,8,7,11,9,9	yes	4.3e-45	1e-05	NA	NA	NA	169	377	535	no	no	yes	NA	NA
Setaria italica	Seita.8G124300.2.p	CNL	complete	Seita.8G124300.2.p:10	Seita.8G124300.2.p:638	EGTSKQLKVISIVGVGGLGKTTLANVVYQQLKGQFECNAFVPVSLKPDMKRILSSILRQVSEQSYTNIETWDVVELINKIRQVLEDKRYLIVVDDIWDESAWNLIKDALVDNNCGSRVITTTRIAGIAATCCSFTDGIIYKLKPLSHNDSMKLFYKRIFGDQDHCHPELKEISEKILRKCYGVPLAIITIASLLANKPRNINQWNSVHSSI	no	17,16,14,1,6,4,5,10,3,12,2,8,7,11,9,9	yes	4.3e-45	1e-05	NA	NA	NA	169	377	535	no	no	NA	NA	NA
Setaria italica	Seita.8G128200.1.p	CNL	partial	Seita.8G128200.1.p:172	Seita.8G128200.1.p:1074	RTRSDGLLVMPIVGGPGVGKTALARALLRDDRVKRKFGVRLAVPVTRKFFLETTLILLISPEVAAHVQYNYTPEVMASRISRSLRGRDYLIVLDDMWSDKEGKWLEIGALMRSLPWNGAVVVTTRTRDVAAKLAGTITEASCTNKPFYLQSLEPEFSSSFVDEWAAAYCGDWPGELFREAGTKIADRCSGVPLLLQYAGARFCQPQGDKFW	no	1,4,5,3,2,7,9,11,11,11,19,11,11,11,11,11	yes	4.4e-23	2.5e-10	NA	NA	NA	146	417	518	no	no	yes	NA	NA
Setaria italica	Seita.8G130400.1.p	CNL	complete	Seita.8G130400.1.p:35	Seita.8G130400.1.p:804	DVSNRSYKGVSIFGSGGLGKTTLARKVYEKLRVEFDCCAFVSVGNNPDINRIFKDVLFELDQKKYENIYNTARDEKQLIDLLRRFLEDKRYFIVIDDIWDIKFWEAFKFAFLENNHGSRIISTTRRLDVAREAGDVYMLEPLSYDNSKMLFYTKIFGELGSSPDDVLDKILKRCGGVPLAIITMASLLAGKPREKWFEVYTSIGFSDKDNQ	no	16,1,6,4,5,10,3,2,8,7,11,9,9,9,8	yes	7.2e-38	NA	NA	NA	NA	145	371	501	no	no	yes	NA	NA
Setaria italica	Seita.8G130400.2.p	CNL	complete	Seita.8G130400.2.p:35	Seita.8G130400.2.p:804	DVSNRSYKGVSIFGSGGLGKTTLARKVYEKLRVEFDCCAFVSVGNNPDINRIFKDVLFELDQKKYENIYNTARDEKQLIDLLRRFLEDKRYFIVIDDIWDIKFWEAFKFAFLENNHGSRIISTTRRLDVAREAGDVYMLEPLSYDNSKMLFYTKIFGELGSSPDDVLDKILKRCGGVPLAIITMASLLAGKPREKWFEVYTSIGFSDKDNQ	no	16,1,6,4,5,10,3,2,8,7,11,9,9,9,8	yes	7.2e-38	NA	NA	NA	NA	145	371	501	no	no	NA	NA	NA
Setaria italica	Seita.8G130500.1.p	CNL	partial	Seita.8G130500.1.p:79	Seita.8G130500.1.p:472	DMSKKHLKIVSVVGVGGLGKTTLAKAVYEKLKVEFECCAFVSVGQYPDVKKVLKDILLELDKEKYKDIHNLKRDEKQLIDLILEFLDNKRYFIVIDDVWSIQYWEIIRLALVETNLGCRIITTTRIFDVAKGAGDVYELHALSYENSRKLFYSRIISGQGICRHDEMDDVHEKILKKCGGIPLAIIAMASLLAGKQRDQWFDVYGSISFSR	no	1,6,4,5,10,3,12,2,8,7,11,11	NA	2.5e-40	NA	NA	NA	NA	NA	NA	NA	NA	NA	NA	NA	NA
Setaria italica	Seita.8G133400.1.p	CNL	complete	Seita.8G133400.1.p:10	Seita.8G133400.1.p:645	EASKLRLKVVSVVGFGGLGKTTIAKIVYEKLKGQFDCAAFVTISLDPNMEKVFRNMLCQLVHECNMSNSTRGGEAQIINELREFLRNKRYLIVIDDIWSYSVWNTVQYALIENECGSRIITTTRILDVAKQASASVYQLKPLSLADSRNLFYHRIFGIEDKCPPNQLAEVSENILKKCGGVPLAVITIASLLTSKMRKENTEKYWYEVYQS	no	17,16,1,6,4,5,10,3,12,2,8,7,11,9,9	yes	7.9e-42	2.1e-07	NA	NA	NA	173	380	372	no	no	yes	NA	NA
Setaria italica	Seita.8G133400.2.p	CNL	complete	Seita.8G133400.2.p:10	Seita.8G133400.2.p:614	EASKLRLKVVSVVGFGGLGKTTIAKIVYEKLKGQFDCAAFVTISLDPNMEKVFRNMLCQLVHECNMSNSTRGGEAQIINELREFLRNKRYLIVIDDIWSYSVWNTVQYALIENECGSRIITTTRILDVAKQASASVYQLKPLSLADSRNLFYHRIFGIEDKCPPNQLAEVSENILKKCGGVPLAVITIASLLTSKMRKENTEKYWYEVYQS	no	17,16,1,6,4,5,10,3,12,2,8,11,9,9	yes	7.5e-42	1.9e-07	NA	NA	NA	173	349	372	no	no	NA	NA	NA
Setaria italica	Seita.8G133400.3.p	CNL	complete	Seita.8G133400.3.p:10	Seita.8G133400.3.p:645	EASKLRLKVVSVVGFGGLGKTTIAKIVYEKLKGQFDCAAFVTISLDPNMEKVFRNMLCQLVHECNMSNSTRGGEAQIINELREFLRNKRYLIVIDDIWSYSVWNTVQYALIENECGSRIITTTRILDVAKQASASVYQLKPLSLADSRNLFYHRIFGIEDKCPPNQLAEVSENILKKCGGVPLAVITIASLLTSKMRKENTEKYWYEVYQS	no	17,16,1,6,4,5,10,3,12,2,8,7,11,9,9	yes	7.9e-42	2.1e-07	NA	NA	NA	173	380	372	no	no	NA	NA	NA
Setaria italica	Seita.8G133400.4.p	CNL	complete	Seita.8G133400.4.p:10	Seita.8G133400.4.p:614	EASKLRLKVVSVVGFGGLGKTTIAKIVYEKLKGQFDCAAFVTISLDPNMEKVFRNMLCQLVHECNMSNSTRGGEAQIINELREFLRNKRYLIVIDDIWSYSVWNTVQYALIENECGSRIITTTRILDVAKQASASVYQLKPLSLADSRNLFYHRIFGIEDKCPPNQLAEVSENILKKCGGVPLAVITIASLLTSKMRKENTEKYWYEVYQS	no	17,16,1,6,4,5,10,3,12,2,8,11,9,9	yes	7.5e-42	1.9e-07	NA	NA	NA	173	349	372	no	no	NA	NA	NA
Setaria italica	Seita.8G133400.5.p	CNL	complete	Seita.8G133400.5.p:10	Seita.8G133400.5.p:645	EASKLRLKVVSVVGFGGLGKTTIAKIVYEKLKGQFDCAAFVTISLDPNMEKVFRNMLCQLVHECNMSNSTRGGEAQIINELREFLRNKRYLIVIDDIWSYSVWNTVQYALIENECGSRIITTTRILDVAKQASASVYQLKPLSLADSRNLFYHRIFGIEDKCPPNQLAEVSENILKKCGGVPLAVITIASLLTSKMRKENTEKYWYEVYQS	no	17,16,1,6,4,5,10,3,12,2,8,7,11,9,9	yes	7.9e-42	2.1e-07	NA	NA	NA	173	380	372	no	no	NA	NA	NA
Setaria italica	Seita.8G136700.1.p	CNL	partial	Seita.8G136700.1.p:17	Seita.8G136700.1.p:226	IKLLQKHEMVCLLGPGGMGKTTLADLVYHAVGDEFQCRTFVSVHPSPNMTDILGTILSQVITDGAMSAGSGTEPAAEQNIVTDISISLSETSGTEPAAEQNDFIKGISNFLSDKRFLPADTLQLAGGQLTGGGAQAVAVRGGCGSGRGGAQERGWRAVGRTMRLGQKRRRRWQQRCGTHAA	no	17,16,14,1,6	NA	2.2e-07	NA	NA	NA	NA	NA	NA	NA	NA	NA	NA	NA	NA
Setaria italica	Seita.8G136700.2.p	CNL	partial	Seita.8G136700.2.p:17	Seita.8G136700.2.p:226	IKLLQKHEMVCLLGPGGMGKTTLADLVYHAVGDEFQCRTFVSVHPSPNMTDILGTILSQVITDGAMSAGSGTEPAAEQNIVTDISISLSETSGTEPAAEQNDFIKGISNFLSDKRLLERSIA	no	17,16,14,1,6	NA	4.8e-07	NA	NA	NA	NA	NA	NA	NA	NA	NA	NA	NA	NA
Setaria italica	Seita.8G136700.3.p	CNL	partial	Seita.8G136700.3.p:17	Seita.8G136700.3.p:226	IKLLQKHEMVCLLGPGGMGKTTLADLVYHAVGDEFQCRTFVSVHPSPNMTDILGTILSQVITDGAMSAGSGTEPAAEQNIVTDISISLSETSGTEPAAEQNDFIKGISNFLSDKRYVVSIPTLLPDSVPKYHVCIC	no	17,16,14,1,6	NA	5.8e-08	NA	NA	NA	NA	NA	NA	NA	NA	NA	NA	NA	NA
Setaria italica	Seita.8G136800.1.p	CNL	partial	Seita.8G136800.1.p:111	Seita.8G136800.1.p:536	NA	no	12,2,8,11,9,9,9,9,9,17	NA	NA	2e-14	NA	0.0004	NA	NA	NA	NA	NA	NA	NA	NA	NA
Setaria italica	Seita.8G144000.1.p	CNL	partial	Seita.8G144000.1.p:11	Seita.8G144000.1.p:494	NA	no	17,14,2,8,7,11,9	yes	NA	0.08	NA	NA	NA	NA	NA	NA	NA	NA	NA	NA	NA
Setaria italica	Seita.8G144000.2.p	CNL	partial	Seita.8G144000.2.p:11	Seita.8G144000.2.p:494	NA	no	17,14,2,8,7,11,9	yes	NA	0.1	NA	NA	NA	NA	NA	NA	NA	NA	NA	NA	NA
Setaria italica	Seita.8G146300.1.p	NA	partial	Seita.8G146300.1.p:119	Seita.8G146300.1.p:923	NA	no	6,4,5,10,3,8,7,11,11,11,11,11,11	yes	8.6e-30	NA	NA	NA	NA	NA	NA	NA	NA	NA	NA	NA	NA
Setaria italica	Seita.8G146500.1.p	CNL	complete	Seita.8G146500.1.p:67	Seita.8G146500.1.p:957	YSQGTRIQVLPVVGMGGIGKTTTAQMVYNDDRVQKRFDLLGWVHVSEMFDLCRLTIAITESLTRKPCRFKELSYVKEKDVFLVLDDLWNEQQSCWLDLLRLLNDTQSVTILVTTRSEVVACDVQSVKPLVLGTLSEGHCWLLFQHYAFGDQTVNEESSLVQVGRKIMKKCGGLPLAVKSIGCLLQSKMDMQTWIEVSERWHGSLVDYIAHG	no	16,1,6,4,5,10,3,8,7,11,11,11,11,11	yes	3.3e-40	NA	NA	NA	NA	187	312	538	no	no	yes	NA	NA
Setaria italica	Seita.8G146600.1.p	CNL	complete	Seita.8G146600.1.p:75	Seita.8G146600.1.p:1105	RSQDNKTHVLPVVGMGGIGKTTMAQMVYNDGRVQERFDLMGWVHVSETFDLRRLTIAIYESLTRRPCEYNELSSVHDVLKEKLCRKSVFVVLDDLWNERHSFWQDLMCPLEYAESVMILVTTRSKEVARVVQTFEPLVLCSLSEEHCWLLFQHYAFGDRIIDDESSLLQVGRKIMQKCGGLPLAVKSIGCLLRFKRDMQTWLEISKSEFWE	no	16,1,6,4,5,10,3,12,2,8,7,11,11,11,11,11,11	yes	1.4e-47	NA	NA	NA	NA	213	437	542	no	no	yes	NA	NA
Setaria italica	Seita.8G146600.2.p	CNL	complete	Seita.8G146600.2.p:75	Seita.8G146600.2.p:1105	RSQDNKTHVLPVVGMGGIGKTTMAQMVYNDGRVQERFDLMGWVHVSETFDLRRLTIAIYESLTRRPCEYNELSSVHDVLKEKLCRKSVFVVLDDLWNERHSFWQDLMCPLEYAESVMILVTTRSKEVARVVQTFEPLVLCSLSEEHCWLLFQHYAFGDRIIDDESSLLQVGRKIMQKCGGLPLAVKSIGCLLRFKRDMQTWLEISKSEFWE	no	16,1,6,4,5,10,3,12,2,8,7,11,11,11,11,11,11	yes	1.4e-47	NA	NA	NA	NA	213	437	542	no	no	NA	NA	NA
Setaria italica	Seita.8G149300.1.p	CNL	partial	Seita.8G149300.1.p:6	Seita.8G149300.1.p:350	NA	no	4,5,10,3,12,2,8,7,11,9,9	NA	6.4e-23	NA	NA	0.81	NA	NA	NA	NA	NA	NA	NA	NA	NA
Setaria italica	Seita.8G154600.1.p	CNL	partial	Seita.8G154600.1.p:48	Seita.8G154600.1.p:1293	GTNNDETVIVSIHGLGGMGKSTLAQLIYNDAQFKKYDHRIWVYVSRDFSLKKIGSSIISLIPIEGGQQNRDTLEAINQCLDNLLRGKKVLIVLDDLWEEKDNELGKLRSMLQVGKKGTTIDVIVTTRKEDIARKVSTCTPYKLQPLNDNTCWEIIKRYSRFEDQHYQERLEKIGLDIAKKCGGVALAAQALGYMLQSKDLSGWTEINNSDI	no	17,1,6,4,5,3,2,7,9,9,11,11,11,11,11,9,9,11,11,11,11,11,11,11	yes	7.7e-41	7.4e-30	NA	9.7e-12	NA	198	393	719	no	no	yes	NA	NA
Setaria italica	Seita.8G154800.1.p	NA	partial	Seita.8G154800.1.p:74	Seita.8G154800.1.p:514	NA	no	9,11,17,11	NA	NA	2.9e-22	NA	0.0097	NA	NA	NA	NA	NA	NA	NA	NA	NA
Setaria italica	Seita.8G155500.1.p	CNL	complete	Seita.8G155500.1.p:11	Seita.8G155500.1.p:907	SHEKKEIYKIGIVGTGGVGKTTLAQKIYNDPKINGTFSKQGWICISKDYFDKDLLKQVLRTFGAHYEQDETVAELSVKLATTVRNKSFFLVLDDIWEHEVWTNLLRQPLDTAEKGIILVTTRNDLVARAIGVEEDVHRVELMSADVGWELLWRSMNISEETTLQHLKTMGIEIVQICGGLPLAIKVIASVLATKEKTENEWRKVINKSSPS	no	17,16,1,6,4,5,3,12,2,8,7,9,9,11,9,19,11,11,11	yes	3.3e-48	1.6e-07	NA	NA	NA	170	366	479	no	no	yes	NA	NA
Setaria italica	Seita.8G155700.1.p	CNL	partial	Seita.8G155700.1.p:97	Seita.8G155700.1.p:935	NA	no	17,6,4,3,12,2,8,7,9,11,9,11,11,11,11	yes	2e-22	0.001	NA	NA	NA	256	316	459	no	no	yes	NA	NA
Setaria italica	Seita.8G155900.1.p	CNL	complete	Seita.8G155900.1.p:11	Seita.8G155900.1.p:940	TYRNHDIKVVSIVGAGGMGKTTLAQKIFNATTVKEHFKGESTGRFLLVLDDVWSDRAWSHVLSVPVRNASKKQPGNGVLITTRLGDLAQRMGASFYQHHVSLLNDEDAWSLLKKQLPPPPNQQVLRSTDHLRAIGMKIVKKCGGLPLAIKVVGGLLSKRSQSEQEWEAILHHHVWSVAGLPEELDKRIYLSYEDLSPQLKQCFLYCSLFPK	no	17,16,1,4,5,10,3,12,2,8,7,9,11,9,9,11,19,11	yes	2.6e-37	4.8e-07	NA	NA	NA	178	338	512	no	no	yes	NA	NA
Setaria italica	Seita.8G156000.1.p	NA	partial	Seita.8G156000.1.p:77	Seita.8G156000.1.p:830	NA	no	3,7,11,11,9,9,11,11,11,11,11	yes	5.4e-06	1.1e-15	NA	1.5e-10	NA	NA	NA	NA	NA	NA	NA	NA	NA
Setaria italica	Seita.8G157100.1.p	CNL	partial	Seita.8G157100.1.p:16	Seita.8G157100.1.p:1258	GTNNDETVIVSIHGLGGIGKSTLAQLIYNDAQFKKYDHRIWVYVSRDFSLKKIGSSIISLIQIEGGQQNRDTLEAINQCLDNLLRGKKVLIVLDDLWEEKDTELGKLRSMLQVGKKSTTIDVIVTTRNEDIARKVSTCTPYKLQPLDDYTCWEIIKRYSRFEDQHYQERLEKIGLDIAKKCGGVALAAQALGYMLQSKDLSGWTEINNSDI	no	17,1,6,4,5,3,2,7,9,9,11,11,11,11,9,9,11,11,11,11,11,11,11	yes	6.7e-41	6.2e-22	NA	2.4e-11	NA	166	393	717	no	no	yes	NA	NA
Setaria italica	Seita.8G157100.2.p	NA	partial	Seita.8G157100.2.p:16	Seita.8G157100.2.p:882	NA	no	17,7,9,9,11,11,11,11,9,9,11,11,11,11,11,11,11	yes	NA	7.4e-24	NA	7.6e-13	NA	NA	NA	NA	NA	NA	NA	NA	NA
Setaria italica	Seita.8G161100.1.p	CNL	complete	Seita.8G161100.1.p:12	Seita.8G161100.1.p:1189	QASNMDLMVLPIVGMGGMGKTTFVQLIYNDPAIEKHFELRRWCCVSDDFDVSIIASNICQTNEKGEKSFQELHSIISGKRYLIVLDDVWNRDVDKWGKLKTCLKQGGKGSAVLTTTRDAEVAHIMIMCVAEAHNIENLSDEHLKEIVQSRAFSLQNPNIEEQDGILNGFVRRCVGSPLAAKAFGSMLSNKTSINEWKDLLAKSNICSEKTG	no	17,16,1,6,4,5,3,12,2,8,7,9,11,11,11,11,11,11,11,11,11,11,11,11	yes	4e-42	5.8e-06	NA	0.66	NA	175	378	663	no	no	yes	NA	NA
Setaria italica	Seita.8G162500.1.p	CNL	partial	Seita.8G162500.1.p:2	Seita.8G162500.1.p:374	MAIVGIAGVGKITLAQKLYNDQRVKGNFKKHAWICISQQYSQVSSLLVEGNNFFLVLDDLWESDVWTNILRTQLNSAAQVIILTTTRHDTVAKAIGVEHMHRVELMSEEVGWELLLKSMNISDEKEVHNVQDKGMEIVRKCGGLPLAIRTMASVLAVKETTESEWQKILDNDAWSISQLPAELRGALYLSYDQLPQNLKQCF	no	1,4,5,3,12,2,8,7,9,9	NA	4.1e-36	1.8e-06	NA	NA	NA	NA	NA	NA	NA	NA	NA	NA	NA
Setaria italica	Seita.8G162600.1.p	CNL	complete	Seita.8G162600.1.p:11	Seita.8G162600.1.p:913	EHKDKKAYKMAIVGTGGVGKTTLAQKIYNDQRVKGNFKKYAWICVSQQYSQVALLNEILRNVGVDKENCESIGELQAKLAEAIEGDSFFLVLDDLWESDVWTNLLRTPLNAAAQVTIVTTTRHDTVAKAIGVEHMHRVELMSVEVGWELLWKSMNISDEKEVHNVQDKGMEIVRKCGGLPLAIRTMASVLAVKETTESEWQKILDNDAWSI	no	17,16,1,6,4,5,3,12,2,8,7,9,9,11,9,9,11,11,11,11	yes	4.8e-47	7.7e-07	NA	NA	NA	172	365	485	no	no	yes	NA	NA
Setaria italica	Seita.8G162700.1.p	CNL	complete	Seita.8G162700.1.p:11	Seita.8G162700.1.p:913	EHRDKKAYKMAIVGTGGIGKTTLAQKIYNDQRVKGNFKKYAWICVSQQYSQVALLKEILRNVGVDKENCESIGELQAKLAEAIEGDSFFLVLDDLWESDVWTNLLRTPLNAAAQVTIVTTTRHDTVAKAIGVEHMHRVELMSVEVGWELLWKSMNISDEKEVHNVQDKGMEIVRKCGGLPLAIRTMASVLAVKETTESEWQKILDNDAWSI	no	17,16,1,6,4,5,3,12,2,8,7,9,9,11,9,9,11,11,11,11	yes	3.1e-47	1.1e-06	NA	NA	NA	172	365	485	no	no	yes	NA	NA
Setaria italica	Seita.8G166700.1.p	CNL	partial	Seita.8G166700.1.p:78	Seita.8G166700.1.p:331	NA	no	4,3,12,2,8,7,11	NA	2.9e-22	8.8e-05	NA	0.0024	NA	NA	NA	NA	NA	NA	NA	NA	NA
Setaria italica	Seita.8G166700.2.p	CNL	partial	Seita.8G166700.2.p:8	Seita.8G166700.2.p:163	NA	no	12,2,8,7,11	NA	NA	3.3e-06	NA	0.00019	NA	NA	NA	NA	NA	NA	NA	NA	NA
Setaria italica	Seita.8G166900.1.p	CNL	complete	Seita.8G166900.1.p:15	Seita.8G166900.1.p:1133	NKASQQSQVISVWGMGGLGKTTLANGIYQSPKLSDMFEKHAFVTIIRPFNPADLLRSLVGRLQEESSKKEELLNNRPSKTESLAMMEVEALTKELKRLLEKKSCLIVLDDLSSIEEWDHIIQGFSWMQKTTRLIVTTREESIAKYCSGKYGIVHNLEVLKEEDALNLFSLKVFGKAADFVKQNPEFVEEANQNLKKYGGFPLVKATDLIKK	no	17,16,6,4,5,1,6,4,5,10,3,12,2,8,7,11,11,9,9	yes	1.3e-67	1.6e-06	NA	NA	NA	405	426	439	no	no	yes	NA	NA
Setaria italica	Seita.8G166900.2.p	CNL	complete	Seita.8G166900.2.p:15	Seita.8G166900.2.p:882	NA	no	17,16,6,4,5,3,12,2,8,7,11,11,9,9	yes	4.2e-35	4.8e-07	NA	0.33	NA	337	243	439	no	no	NA	NA	NA
Setaria italica	Seita.8G166900.3.p	CNL	complete	Seita.8G166900.3.p:15	Seita.8G166900.3.p:1133	NKASQQSQVISVWGMGGLGKTTLANGIYQSPKLSDMFEKHAFVTIIRPFNPADLLRSLVGRLQEESSKKEELLNNRPSKTESLAMMEVEALTKELKRLLEKKSCLIVLDDLSSIEEWDHIIQGFSWMQKTTRLIVTTREESIAKYCSGKYGIVHNLEVLKEEDALNLFSLKVFGKAADFVKQNPEFVEEANQNLKKYGGFPLVKATDLIKK	no	17,16,6,4,5,1,6,4,5,10,3,12,2,8,7,11,11,9,9	yes	1.3e-67	1.6e-06	NA	NA	NA	405	426	439	no	no	NA	NA	NA
Setaria italica	Seita.8G167100.1.p	CNL	complete	Seita.8G167100.1.p:15	Seita.8G167100.1.p:1184	NKASQQSQVISVWGMGGLGKTTLANGIYQSPKLSDMFEKHAFVTIMRPFNPADLLRSLVGRLQEESSKKEELLNNRPSKTESLAMMGVEALTKELKRLLEKKSCLIVLDDLSSIEEWDHIIQGFSWMEKTTRIIVTTREESIAKHCSGKYGIVHNLEVLKEEDALNLFSLKVFGKAADFVKQNPEFVEEANQNLKEYGGLPLVKATDLIMK	no	17,16,6,4,5,1,6,4,5,10,3,12,2,8,7,11,9,11	yes	5.8e-70	0.001	NA	0.019	NA	404	426	454	no	no	yes	NA	NA
Setaria italica	Seita.8G167200.1.p	CNL	partial	Seita.8G167200.1.p:8	Seita.8G167200.1.p:453	NA	no	12,2,8,7,9,9,9	NA	NA	9.2e-06	NA	0.96	NA	NA	NA	NA	NA	NA	NA	NA	NA
Setaria italica	Seita.8G167300.1.p	CNL	complete	Seita.8G167300.1.p:15	Seita.8G167300.1.p:920	LISNKASQVISVWGMGGLGKTTLANGIYQSLKLSDMFEKHAFVTIIRPFNHADLLRILIGRLQEESSKKEELLNNRPSKTKSLAMMGVEALTKELKRLLEKKSCLIVLDDLSSIEEWDHIRQGFSWMKKTTRIIVTTREESIAKHCSGKYGIVHNLEVLKEEDALNLFSLKVFGKVADFVKQNPEFVEEANQNLKKYGGLPLVKATDLIKK	no	17,16,6,4,5,1,6,4,5,10,3,12,2,8,7,11,11,9	yes	1.8e-67	3.2e-05	NA	NA	NA	405	423	451	no	no	yes	NA	NA
Setaria italica	Seita.8G167300.2.p	CNL	complete	Seita.8G167300.2.p:15	Seita.8G167300.2.p:920	LISNKASQVISVWGMGGLGKTTLANGIYQSLKLSDMFEKHAFVTIIRPFNHADLLRILIGRLQEESSKKEELLNNRPSKTKSLAMMGVEALTKELKRLLEKKSCLIVLDDLSSIEEWDHIRQGFSWMKKTTRIIVTTREESIAKHCSGKYGIVHNLEVLKEEDALNLFSLKVFGKVADFVKQNPEFVEEANQNLKKYGGLPLVKATDLIKK	no	17,16,6,4,5,1,6,4,5,10,3,12,2,8,7,11,11,9	yes	1.6e-67	2.9e-05	NA	NA	NA	405	423	419	no	no	NA	NA	NA
Setaria italica	Seita.8G167300.3.p	CNL	complete	Seita.8G167300.3.p:15	Seita.8G167300.3.p:920	LISNKASQVISVWGMGGLGKTTLANGIYQSLKLSDMFEKHAFVTIIRPFNHADLLRILIGRLQEESSKKEELLNNRPSKTKSLAMMGVEALTKELKRLLEKKSCLIVLDDLSSIEEWDHIRQGFSWMKKTTRIIVTTREESIAKHCSGKYGIVHNLEVLKEEDALNLFSLKVFGKVADFVKQNPEFVEEANQNLKKYGGLPLVKATDLIKK	no	17,16,6,4,5,1,6,4,5,10,3,12,2,8,7,11,11,9	yes	1.6e-67	2.9e-05	NA	NA	NA	405	423	419	no	no	NA	NA	NA
Setaria italica	Seita.8G167300.4.p	CNL	complete	Seita.8G167300.4.p:15	Seita.8G167300.4.p:920	LISNKASQVISVWGMGGLGKTTLANGIYQSLKLSDMFEKHAFVTIIRPFNHADLLRILIGRLQEESSKKEELLNNRPSKTKSLAMMGVEALTKELKRLLEKKSCLIVLDDLSSIEEWDHIRQGFSWMKKTTRIIVTTREESIAKHCSGKYGIVHNLEVLKEEDALNLFSLKVFGKVADFVKQNPEFVEEANQNLKKYGGLPLVKATDLIKK	no	17,16,6,4,5,1,6,4,5,10,3,12,2,8,7,11,11,9	yes	1.6e-67	2.9e-05	NA	NA	NA	405	423	419	no	no	NA	NA	NA
Setaria italica	Seita.8G167300.5.p	CNL	complete	Seita.8G167300.5.p:15	Seita.8G167300.5.p:909	LISNKASQVISVWGMGGLGKTTLANGIYQSLKLSDMFEKHAFVTIIRPFNHADLLRILIGRLQEESSKKEELLNNRPSKTKSLAMMGVEALTKELKRLLEKKSCLIVLDDLSSIEEWDHIRQGFSWMKKTTRIIVTTREESIAKHCSGKYGIVHNLEVLKEEDALNLFSLKNPEFVEEANQNLKKYGGLPLVKATDLIKKNPELFEETKKI	no	17,16,6,4,5,1,6,4,5,3,12,2,8,7,11,11,9	yes	2.3e-65	2.6e-05	NA	NA	NA	405	412	419	no	no	yes	NA	NA
Setaria italica	Seita.8G167300.6.p	CNL	complete	Seita.8G167300.6.p:15	Seita.8G167300.6.p:672	NA	no	17,16,6,4,5,3,12,2,8,7,11,11,9	yes	3.6e-36	9.9e-06	NA	0.29	NA	337	243	419	no	no	NA	NA	NA
Setaria italica	Seita.8G167300.7.p	CNL	complete	Seita.8G167300.7.p:15	Seita.8G167300.7.p:920	LISNKASQVISVWGMGGLGKTTLANGIYQSLKLSDMFEKHAFVTIIRPFNHADLLRILIGRLQEESSKKEELLNNRPSKTKSLAMMGVEALTKELKRLLEKKSCLIVLDDLSSIEEWDHIRQGFSWMKKTTRIIVTTREESIAKHCSGKYGIVHNLEVLKEEDALNLFSLKVFGKVADFVKQNPEFVEEANQNLKKYGGLPLVKATDLIKK	no	17,16,6,4,5,1,6,4,5,10,3,12,2,8,7,11,11,9	yes	1.8e-67	3.2e-05	NA	NA	NA	405	423	451	no	no	NA	NA	NA
Setaria italica	Seita.8G167500.1.p	CNL	complete	Seita.8G167500.1.p:15	Seita.8G167500.1.p:729	NA	no	17,16,6,4,5,6,4,10,3,12,2,8,7,11,9	yes	8.5e-38	0.075	NA	NA	NA	318	325	412	no	no	yes	NA	NA
Setaria italica	Seita.8G178300.1.p	CNL	complete	Seita.8G178300.1.p:16	Seita.8G178300.1.p:1212	GTNNDETVIVSIHGLGGIGKSTLAQLIYNDAQFKEYDHRIWVYVSRDFSLKKIGSSIISLISIEGGQQNRDTLEAINQCLDNLLSGKKVLIVLDDLWEEKDTELRKLRSMLQVGKKGTTIDVIVTTRKEDIARKVSTCPPYKLQPLNDYTCWEIIKRYSRFEDQHYQERLEKIGLDIAKKCAGVALAAQVLGYMLQSKDLSGWTEINNSDI	no	17,16,1,6,4,5,3,2,8,7,9,11,11,11,11,9,9,9,11,11,11,11,11	yes	2.8e-40	2e-24	NA	1.2e-13	NA	152	393	710	no	no	yes	NA	NA
Setaria italica	Seita.8G178500.1.p	CNL	partial	Seita.8G178500.1.p:16	Seita.8G178500.1.p:1257	GTNNDETVIVSIHGLGGMGKSTLAQLIYNDAQFKKYDHRIWVYVSRDFNLKKIGNSIISLITIEAGQQNRDTLEAINQLVDNLLRGKKVLIVLDDLWEEKDTELGKLRSMLQVGKKGTTIDVIVTTRKEDIARKVSTCTPYKLEHLNDYTCWEIIKRYSRFEDQHYQERLEKIGLDIAKKCGGVALAAQALGYMLQSKDLSGWTEINNSDI	no	17,1,6,4,5,3,2,7,9,11,11,11,11,11,9,9,11,11,11,11,11,11	yes	1.4e-40	4.1e-27	NA	1e-06	NA	166	393	719	no	no	yes	NA	NA
Setaria italica	Seita.8G181000.1.p	CNL	complete	Seita.8G181000.1.p:20	Seita.8G181000.1.p:857	GDLEQRCKIFAVWGMPGVGKTTLVAHVYKTIKMDFDAAAWVTVSQSYDVQELLKKIAGEFGITADAANMEKERLAEIIYQYLQGKRCILVLDDVWAADVWSEIRTVFPSNCIGRFVITSRKHEVSLLGTSNSAIHLEPLDKDDSWELFCKSAFWNDGDRKCPLHLKVLALKFVEKCEGLPIAIACIGSQLSAKGQTSAEWEKAYDELELQL	no	17,16,1,6,4,5,10,3,12,2,8,7,9,9,9,11,11	yes	1e-51	2.6e-07	NA	NA	NA	171	367	376	no	no	yes	NA	NA
Setaria italica	Seita.8G181900.1.p	CNL	complete	Seita.8G181900.1.p:15	Seita.8G181900.1.p:852	FEQIQEGRLISLWGMPGVGKSGLVWDIYCKWRTSNNSWKHAWASVSNPFNPTDFSRNLLLNLLPKSTSSEERYSKAHQAKDPIQECRHLLHEHVYLVIIDGLQFEEDWDWIKSNLIGSGGSRSCIITITSEESVGKHCAVSSNNAVVHNIKGLEADAALELFKKVLEENACYLGRRMVITADLFILSKCGGLPKVIVTLARYLASRPSKDV	no	17,16,6,4,5,1,6,4,5,3,2,11,9	yes	3.6e-35	0.072	NA	NA	NA	365	394	410	no	no	yes	NA	NA
Setaria italica	Seita.8G182300.1.p	CNL	complete	Seita.8G182300.1.p:15	Seita.8G182300.1.p:850	FEQIQEGRLISLWGMSGAGKSGLVWNIYCKWRTSNNSWKHAWASVSHPFNPTDFSRNLLLHLLPKSTSSEERYYKAHPAKDPIQECQHLLHEHVYLVVIDGLQFKEDWDWIKSNLIGSGGLRSCIITITSEESVGKHCVVSSNNAVVHNIKGLEADAALELFKKVLEENACYLGRRMVNTADLFILSKCGGLPKVIVTLARYLASRPSKDV	no	17,16,6,4,5,1,6,4,5,3,2,8,11,11,9	yes	2.9e-34	0.036	NA	NA	NA	365	391	408	no	no	yes	NA	NA
Setaria italica	Seita.8G182600.1.p	CNL	partial	Seita.8G182600.1.p:10	Seita.8G182600.1.p:646	HASDEAMKIVSIVGFGGLGKTTLSKAVYDKHKPAFDCGAFVPVGRDPDMKKVLRDILIDFDYVNPNVMILDERQLINELRKFIHNKRCLFVIDDIWDKKSWELIRCALQHSNCRSRVVVTTRIFEVATHIGDIYKMQPLSRDDSEILLYSRITGGEDRFLDSLSTEACDKILKKCGGVPLAIITIASLLASKSGEDWAKVYNSIGFGDRGN	no	17,16,14,1,6,4,5,10,3,12,2,8,7,9,9	yes	3.6e-37	0.011	NA	NA	NA	172	383	418	no	no	yes	NA	NA
Setaria italica	Seita.8G183100.1.p	CNL	complete	Seita.8G183100.1.p:20	Seita.8G183100.1.p:857	GDLEQRCKIFAVWGMPGVGKTTLVAHVYKTIKMDFDAAAWVTVSQSYDVQEVLKKIAGEFGITADGANMEMERLAPTIYEYLKGKRYILVLDDIWTADVWSEIRTVFPSNCIGRFVITSRKHEVSLLGTSNSAIHLEPLGKDDSWELFCKSAFWNDGDRKCPLHLKVLALKFVDKCEGLPIAIACIGSQLSAKGQTSAEWEKAYDELELQL	no	17,16,1,6,4,5,10,3,12,2,8,7,9,9,9,11,11	yes	2.5e-51	2.2e-07	NA	NA	NA	171	367	376	no	no	yes	NA	NA
Setaria italica	Seita.8G183400.1.p	CNL	complete	Seita.8G183400.1.p:20	Seita.8G183400.1.p:833	GDLEQRCKIFTVWGMPGVGKTTLVAHVYKTIKMDFDAAAWVTVSQSYDVQELLKKIAGEFGITADAANMEMERLAETIYEYLQGKRYILALDDIWTADVWSEIRTVFPSNCIGRFVITSRKHEVSLLGTSNSAIHLEPLDEDNSWELFCKSAFWNDGDRKCPLHLKVLALKFVEKCEGLPIAIACIGSQLSAKGQTSAEWEKAYDELELQL	no	17,16,1,6,4,5,10,3,12,2,8,7,9,9,9,11	yes	1.9e-51	3.2e-05	NA	NA	NA	171	367	376	no	no	yes	NA	NA
Setaria italica	Seita.8G184000.1.p	CNL	partial	Seita.8G184000.1.p:256	Seita.8G184000.1.p:782	ETEERGLKFIAIVGAAGMGKTTLAMELHRRLQCQASGGYNSFQCNAVAQVSNSTRRMELLLRDILSRISYGTSPLLPSDQSPSKTTELLVYRVREYLQDKRYFILIDDLWHREDWEEIKGAFPNNNLDSRLLITTRVESIAWSCCSDSKGLLVHEMKPLNQMDSERLLLVKAFGSVDGCPSDSMKLFCDKILMTCQGIPLFVTGTADWLKE	no	1,6,4,5,10,3,2,8,9,9,9	yes	3.9e-28	2.8e-07	NA	NA	NA	230	437	460	no	no	yes	NA	NA
Setaria italica	Seita.8G184000.2.p	CNL	partial	Seita.8G184000.2.p:201	Seita.8G184000.2.p:727	ETEERGLKFIAIVGAAGMGKTTLAMELHRRLQCQASGGYNSFQCNAVAQVSNSTRRMELLLRDILSRISYGTSPLLPSDQSPSKTTELLVYRVREYLQDKRYFILIDDLWHREDWEEIKGAFPNNNLDSRLLITTRVESIAWSCCSDSKGLLVHEMKPLNQMDSERLLLVKAFGSVDGCPSDSMKLFCDKILMTCQGIPLFVTGTADWLKE	no	1,6,4,5,10,3,2,8,9,9,9	yes	3.6e-28	2.3e-07	NA	NA	NA	175	437	460	no	no	NA	NA	NA
Setaria italica	Seita.8G184200.1.p	CNL	complete	Seita.8G184200.1.p:14	Seita.8G184200.1.p:710	VKQQRTMGFLAIVGSGGLGKTTLAMALYRAFGDEFDCRASVLATQKFHLPAVLRSLIKQFHDQQAGASKNDIEGIEEWGLEALKQQLAHQLQNKRYHILIDDIWSVSAWESIRDSFAKSKNGSIIVVTTRFKSVAEACRRQQGRVHELKSLSDDNSYKLFCQIISSAPNVPTDGARPLLKKCEGLPLAIILIAGLVASTLRSESNSTSVED	no	17,16,1,6,4,5,10,3,12,2,8,7,11,9,9	yes	7.8e-38	0.0093	NA	0.19	NA	177	440	408	no	no	yes	NA	NA
Setaria italica	Seita.8G184600.1.p	CNL	complete	Seita.8G184600.1.p:14	Seita.8G184600.1.p:720	STAHDQPRFLAIVGFGGLGKTTLAMALYREFGDEFDCRATVLASQKFHLLTVLRSLIKQFHDHQAAASKHDIEGIEEWGQKELKELLARQLKDKRYHIFIDDIWSVSALESIRDSFPKSKNGSSIVVTTRFKSVAEACRRQQGRVHELLPLSDDNPYKLFRQIISRVPNVPTDGAKALLKKCGGLPLAIILVAGLVASKLRSKSDDIHVEC	no	17,16,1,6,4,5,3,12,2,8,7,11,9,9	yes	7.3e-34	0.02	NA	NA	NA	178	449	387	no	no	yes	NA	NA
Setaria italica	Seita.8G184900.1.p	CNL	partial	Seita.8G184900.1.p:72	Seita.8G184900.1.p:558	EGTGKRLRIMSIVGPTGMGKTTLALELRKWISCQASGGHHYFQFNVMAQASRRADRNELLLRDILSQISDPAPAGAPEPTQSMPLELLVPLVSQRLQDKRYFILIDDMYMRRESDWEKIKGAFPDYNVGSRILITTRFPSIAWLCCSDSGGLVHVMKPLNKMDSKMLLLLKAFGSVDVMLPENVKLYADKTLMRCEGIPLFLSGMAECLKQ	no	1,4,5,10,2,9,9	yes	1.9e-20	0.002	NA	NA	NA	47	420	393	TRUE	no	NA	NA	NA
Setaria italica	Seita.8G184900.2.p	CNL	partial	Seita.8G184900.2.p:72	Seita.8G184900.2.p:558	EGTGKRLRIMSIVGPTGMGKTTLALELRKWISCQASGGHHYFQFNVMAQASRRADRNELLLRDILSQISDPAPAGAPEPTQSMPLELLVPLVSQRLQDKRYFILIDDMYMRRESDWEKIKGAFPDYNVGSRILITTRFPSIAWLCCSDSGGLVHVMKPLNKMDSKMLLLLKAFGSVDVMLPENVKLYADKTLMRCEGIPLFLSGMAECLKQ	no	1,4,5,10,2,9,9	yes	1.9e-20	0.002	NA	NA	NA	47	420	393	TRUE	no	NA	NA	NA
Setaria italica	Seita.8G184900.3.p	CNL	partial	Seita.8G184900.3.p:72	Seita.8G184900.3.p:558	EGTGKRLRIMSIVGPTGMGKTTLALELRKWISCQASGGHHYFQFNVMAQASRRADRNELLLRDILSQISDPAPAGAPEPTQSMPLELLVPLVSQRLQDKRYFILIDDMYMRRESDWEKIKGAFPDYNVGSRILITTRFPSIAWLCCSDSGGLVHVMKPLNKMDSKMLLLLKAFGSVDVMLPENVKLYADKTLMRCEGIPLFLSGMAECLKQ	no	1,4,5,10,2,9,9	yes	1.9e-20	0.002	NA	NA	NA	47	420	393	TRUE	no	NA	NA	NA
Setaria italica	Seita.8G184900.4.p	CNL	partial	Seita.8G184900.4.p:72	Seita.8G184900.4.p:558	EGTGKRLRIMSIVGPTGMGKTTLALELRKWISCQASGGHHYFQFNVMAQASRRADRNELLLRDILSQISDPAPAGAPEPTQSMPLELLVPLVSQRLQDKRYFILIDDMYMRRESDWEKIKGAFPDYNVGSRILITTRFPSIAWLCCSDSGGLVHVMKPLNKMDSKMLLLLKAFGSVDVMLPENVKLYADKTLMRCEGIPLFLSGMAECLKQ	no	1,4,5,10,2,9,9	yes	1.9e-20	0.002	NA	NA	NA	47	420	393	TRUE	no	NA	NA	NA
Setaria italica	Seita.8G185100.1.p	CNL	partial	Seita.8G185100.1.p:14	Seita.8G185100.1.p:662	QSTHGQPKFIAIVGFGGLGKTTLAMALYREFGEKFDCRACVLASQKFHLPTVLKSLIKQVHEQQSSASKNDLDEIDEWSEEVLKKKLADLLKEKRYLILIDDIWSVFAWENIRDSFTKNQKGGTIVVTTRFKSVSEACRRHQGHVFEHQPLHDGNSYSLFLEIISSAADALCPARPINGEIIKKTCRGLPLAIVVVAGLVASKMKSESKMS	no	17,16,1,6,4,5,3,12,2,8,7,9,9	yes	1.1e-39	1.8e-06	NA	NA	NA	177	393	386	no	no	yes	NA	NA
Setaria italica	Seita.8G185700.1.p	CNL	partial	Seita.8G185700.1.p:14	Seita.8G185700.1.p:762	VEGRADQRILAIVGFGGLGKTTMALEMQRRFGEKFDARASVQASQKLNRTSLLRDILKQVLPQQEPERKGDTGGTGLESRADEIQGWSEEQLKKKLQKQLEHKRYFLLVDDVWSVSSWTNIWESFPKNKIGSAIVVTTRFKSVANACCQQEGRIHMLKSLSYKESETLFHEIIQDQDLEESQNIKEDEFKNKEAPKDNKVESKNIKREFQN	no	17,16,1,6,4,5,3,12,2,8,7,9,9	yes	4.4e-38	NA	NA	NA	NA	184	486	381	no	no	yes	NA	NA
Setaria italica	Seita.8G186200.1.p	CNL	partial	Seita.8G186200.1.p:15	Seita.8G186200.1.p:398	NA	no	17,16,6,4,5	NA	4.7e-14	NA	NA	NA	NA	NA	NA	NA	NA	NA	NA	NA	NA
Setaria italica	Seita.8G186300.1.p	CNL	partial	Seita.8G186300.1.p:99	Seita.8G186300.1.p:568	WLTDEDARVVPVWGISGVGKSFLVKHFCRKVQEEEYHRDRNFIWLNVSRPFDLRDLSRSLFSDLLSSSPEGHMMPTIKDPIQRCHEFLLGQKNSKYFIVIDGLQSIEEWDSIRPAFKSTTGSSIRDNVVIIIVTNEESVANHCATDKNLVRNVKGLEVRYAIELFNRVVTKNEEYDWKWNENREEIMHRNEQTRDILVQKCGGLPKVICAV	no	1,6,4,5,3,2,8,11,9	yes	3.9e-17	0.019	NA	NA	NA	NA	NA	NA	NA	NA	NA	NA	NA
Setaria italica	Seita.8G186400.1.p	CNL	partial	Seita.8G186400.1.p:242	Seita.8G186400.1.p:872	LTAGPEGGVVSVWGMTGVGKSFLIQHFYRRMKESRSTDSCKFGWVNVSRPFDLRVLSRNLLSEINPDSQDHQVMSTIKDPIQGCREYLQREENSPYFIVIDGLRSKDEWDLIRACLVLSRNLDFRFETSSGEENKNVVIIITNEESVANYCATDHKKMWKVKGKKVWNVKGLEVSEAIKLFDQLVATNKRWWFWENKNLETKHRNDEARHI	no	6,4,5,1,6,4,5,2,8,9	yes	4.5e-23	0.036	NA	NA	NA	NA	NA	NA	NA	NA	NA	NA	NA
Setaria italica	Seita.8G187100.1.p	CNL	partial	Seita.8G187100.1.p:15	Seita.8G187100.1.p:867	AVHAANREVIFVWGIAGVGKSSIVRHVYFSEVLEHKCSNFERFGWVNVSHPINLRELTRSLLLDLHSESLQHCSMLRIKDPIQECRDLLHEHRCLIVIDDIQSVEEWDLIKAALALRATESSLKSRIIVITNEESVATSCATMNWNVRGLEFDEILDLFKKKVSEKTGSSDVSMEVIEQAKLILHKCGGFPRVIVSIAEFVSTQLKENRLN	no	17,6,4,1,6,4,5,10,3,2,8,11,9	yes	3.3e-42	5.4e-05	NA	NA	NA	383	391	401	no	no	yes	NA	NA
Setaria italica	Seita.8G187100.2.p	CNL	partial	Seita.8G187100.2.p:15	Seita.8G187100.2.p:867	AVHAANREVIFVWGIAGVGKSSIVRHVYFSEVLEHKCSNFERFGWVNVSHPINLRELTRSLLLDLHSESLQHCSMLRIKDPIQECRDLLHEHRCLIVIDDIQSVEEWDLIKAALALRATESSLKSRIIVITNEESVATSCATMNWNVRGLEFDEILDLFKKKVSEKTGSSDVSMEVIEQAKLILHKCGGFPRVIVSIAEFVSTQLKENRLN	no	17,6,4,1,6,4,5,10,3,2,8,11,9	yes	3.3e-42	5.4e-05	NA	NA	NA	383	391	401	no	no	NA	NA	NA
Setaria italica	Seita.8G187400.1.p	CNL	partial	Seita.8G187400.1.p:15	Seita.8G187400.1.p:1256	NLQANNRGVRPVFGMAGVGKSYIVKHVYFTKVIEGSFEKFGWVDVYHSFNIRDFSSRLLLDLHSGSLQHAGMLRIRDPIQACRQLLKKHACLIVIDGLQSTEEWDSIKAALGFEPDQTRSRIIVIANEESVASYCSKNWWSVEGLEIDDALELFKRTITKRRHSFWPADLSPADIEREKSVLHKCGGLPKVIIAVAHFIANGWRPKEDYFI	no	17,6,4,5,1,6,4,5,3,2,8,11,9,9	yes	2.1e-42	1.9e-06	NA	0.056	NA	578	376	428	no	no	yes	NA	NA
Setaria italica	Seita.8G187600.1.p	CNL	partial	Seita.8G187600.1.p:15	Seita.8G187600.1.p:892	AHARKVSAVISVCGIAGVGKSFLVRAYFDHFAACFGSSAVVSASRPFDIMNFCQDLVDDLKPPEGEDIFHRIWKHLEEKQCLIIIDDLRSKEDWDLIEGKLILRASKSCIIVITREESVARHCATSDHAVCRVKGLEAEAARSLFEKETKDHGGTFRWDSNMLDEAGIIINKCGRLPKLSVALVKYLADVRNGILEARRLNANFMYSLNNS	no	17,16,6,4,5,1,6,4,5,2,9,11,9	yes	9.5e-33	0.0074	NA	NA	NA	422	377	363	no	no	yes	NA	NA
Setaria italica	Seita.8G187800.1.p	CNL	partial	Seita.8G187800.1.p:15	Seita.8G187800.1.p:1131	RPYTDKPHVVSVWGIPGSGRTAVVTNACYRCYAEPGFYWYRMIIMSQPYKYNLMGFCRCLLSGFSQSFEVDDLIERCRELLHKYRCLVVIDEMQSKEFWDLIDAENLISSKSKSCIVVITTEESIAIHCAGAAGLVCSIRCLQPMAAFDLLQQEFRTQASQNDGNSSEQPFPSKRNSFEEFAYNYLFELDREDEASFNYFFGPDREDEHTF	no	17,6,4,5,1,4,3,2,11,9	yes	6.9e-22	5.8e-06	NA	NA	NA	405	632	416	no	no	yes	NA	NA
Setaria italica	Seita.8G191800.1.p	CNL	partial	Seita.8G191800.1.p:10	Seita.8G191800.1.p:620	EVPKKKGKIVSIVGFGGMGKTTLANAVYKKIRAQFDCYAFVSVSQTPDLKRLYNGLLYDLGKSINEETLGERRLIEVLREFLEDKRYFVVVDDIWDISVWKMIRCALPDNDVGYTIITTTRISHVAEQAGGAYNMKPLSLNNSRKLLYRRIFGSGNKDNNETEEKCHKEMAEVSDRILKKCAGVPLAIITMASLLACKARNKMEWYEVYNS	no	17,16,14,1,6,4,5,10,3,12,2,8,7,9	yes	1.1e-41	0.016	NA	0.028	NA	168	383	420	no	no	yes	NA	NA
Setaria italica	Seita.8G191900.1.p	CNL	partial	Seita.8G191900.1.p:10	Seita.8G191900.1.p:644	EVPKKQGRIVSIVGFGGLGKTTLANVVYKKIRAQFDCYAFVSVSQTPDLKKLYKCLLYDLGKSINEETLDERRLIEALREFLEDKRYFVVVDDVWDISVWKMIRCALPDNDVGYTIITTTRISDVAEQAGGAYNMKPLCLNNSRQLLYRRIFGNGNKDNNEEEEKCPHEELAEVSDRILKKCAGVPLAIITMASLLACKARDKMEWYEVCN	no	17,16,14,1,6,4,5,10,3,12,2,8,7,9,9,9	yes	1.4e-42	0.00044	NA	0.021	NA	168	384	380	no	no	yes	NA	NA
Setaria italica	Seita.8G192200.1.p	CNL	partial	Seita.8G192200.1.p:10	Seita.8G192200.1.p:648	EVPKKQGRIVSIVGFGGLGKTTLANTVYKKIRAQFDCYAFVSVSQTPDLKKLYKGLLYDLGKSINEETLDERRLIEALTEFLEDKRYFVVVDDVWDISVWKMIRYALPDNDVGYTIIITTRISHVAEQAGGAYNMKPLSLNNSRKLLYRRIFGNGNKDNNEEEEKCPHEELAEVSNRILNKCAGVPLAIITMASLLACKARDKMEWYEVCN	no	17,16,14,1,6,4,5,10,3,12,2,8,7,9,9	yes	1.5e-43	0.0036	NA	NA	NA	172	384	380	no	no	yes	NA	NA
Setaria italica	Seita.8G193500.1.p	CNL	partial	Seita.8G193500.1.p:28	Seita.8G193500.1.p:620	GVSSQHGKVVSIVGFGGLGKTTLANVVYEKIKEKFDCWAFVTVSQNPDTRKFCKGFLYELGKNINDETLDERQLIDQTRKLLQMKRYEEIAQHLHSVNFTILLYYNRTALLLCIVTDDIWSVSIWDMIRCAFPNDVGGYIIITTTCILKVAERVGGAYMMKPLCLESSRKLLYRRIFGNEEKYKCLDEHLTEVSDRILKKCAGVPLAIITI	no	17,16,1,6,4,5,10,3,12,2,8,7,9,9	yes	1.6e-27	NA	NA	NA	NA	143	386	315	no	no	yes	NA	NA
Setaria italica	Seita.8G193700.1.p	CNL	partial	Seita.8G193700.1.p:10	Seita.8G193700.1.p:641	EVSKQQDKIVSIVGFGGLGKTTLADVVYKKLRAQFECAAFVSVSQTPDLEELLKRMFFQLVRKESNKSSDVARELREFLENKRYFVVIDDIWKLSDFKMIKRALPGNNVGSKIITTTRDLNIAEQAGSIYMLQPMSPNNSRKLFFRRIFGNDDKDNNEEEERCPNDELAEVSDKILKKCAGVPLAIITMASLLACKARNKMEWYEVYNCVG	no	17,16,14,1,6,4,5,10,3,12,2,8,7,9,9,9	yes	8.8e-44	0.00015	NA	0.75	NA	169	380	372	no	no	yes	NA	NA
Setaria italica	Seita.8G193700.2.p	CNL	partial	Seita.8G193700.2.p:10	Seita.8G193700.2.p:641	EVSKQQDKIVSIVGFGGLGKTTLADVVYKKLRAQFECAAFVSVSQTPDLEELLKRMFFQLVRKESNKSSDVARELREFLENKRYFVVIDDIWKLSDFKMIKRALPGNNVGSKIITTTRDLNIAEQAGSIYMLQPMSPNNSRKLFFRRIFGNDDKDNNEEEERCPNDELAEVSDKILKKCAGVPLAIITMASLLACKARNKMEWYEVYNCVG	no	17,16,14,1,6,4,5,10,3,12,2,8,7,9,9,9	yes	8.8e-44	0.00015	NA	0.75	NA	169	380	372	no	no	NA	NA	NA
Setaria italica	Seita.8G194100.1.p	CNL	partial	Seita.8G194100.1.p:3	Seita.8G194100.1.p:583	EVPLKQGRIVSIVGFGGLGKTTLANAVYKKIRAQFDCYAFVSVSQIPDLKKLYKGLLYDLGKSINEETLDERRLIEVLREFLEDKRYFVVVDDVWDLSVWKMIRCALPDNDVGYTIITTTRISHVAEQAGGAYNMKPLSLNNSRKLLYRRIFGNGNKENNEEEEKCHDELAEVSDRILNKCTGVPLAIITMASLLACKARDKMEWYDVCNS	no	16,14,1,6,4,5,10,3,12,2,8,7,9,9,9	yes	2.7e-41	0.61	NA	0.44	NA	104	387	370	no	no	yes	NA	NA
Setaria italica	Seita.8G194200.1.p	CNL	partial	Seita.8G194200.1.p:10	Seita.8G194200.1.p:638	EVSKQQDKIVSIVGFGGLGKTTLADVVYKKLRAQFECAAFVSVSQTPDLEELLKRMFCQLVGRESNKSSDVARELREFLENKRYFVVIDDIWKLSDFKMIKRALPGNNVGSKIITTTRDLNIAEQAGSVYKLQPISPNNSRKLFFRRIFGNDDKDNNEEEERCPNDELAEVSDRILKKCAGVPLAIITMASLLACKARDKMEWYEVCNSVG	no	17,16,14,1,6,4,5,10,3,12,2,8,7,9,9,9	yes	2.3e-42	6e-06	NA	NA	NA	169	377	385	no	no	yes	NA	NA
Setaria italica	Seita.8G194600.1.p	CNL	partial	Seita.8G194600.1.p:15	Seita.8G194600.1.p:666	NA	no	2,8,7,11,19,11,11,11,19,11,11	NA	NA	NA	NA	NA	NA	NA	NA	NA	NA	NA	NA	NA	NA
Setaria italica	Seita.8G195000.1.p	CNL	partial	Seita.8G195000.1.p:3	Seita.8G195000.1.p:597	EVSKQQDKIISIVGFGGLGKTTLADVVYKKLRAQFESELFFRTCSNNLSGGKVTRAAMLPESSENSSRIRGMKAFQYTLLASVYIYLFVCLYFQIAPSNQISLLEETGSSLSAHMCSKFETDMDMLSMLTHNFVVIDDIWKLSDFKMIKRALPGNNVGNKIITTTRDLNIAEQAGCAYKLQPICLNNSRKLFFRRIFGNDNKDNDEEEERC	no	17,16,14,1,4,5,3,8,7,9,9	yes	7.8e-29	0.00043	NA	0.3	NA	162	366	333	no	no	yes	NA	NA
Setaria italica	Seita.8G195200.1.p	CNL	partial	Seita.8G195200.1.p:4	Seita.8G195200.1.p:344	NA	no	4,5,10,3,12,2,8,7,11,9	NA	8.2e-17	NA	NA	NA	NA	NA	NA	NA	NA	NA	NA	NA	NA
Setaria italica	Seita.8G195300.1.p	CNL	partial	Seita.8G195300.1.p:10	Seita.8G195300.1.p:760	EVSKQQDKIISIVGFGGLGKTTLADVVYKKLRAQFECAAFVSVSQTPDREELLKRMFCQLVGRESNKSSDVARELREFLENKRYFVVIDDIWKLSDFKMIKRALPGNNVGSKIITTTRDLNIAEQAGSVYKLQPISPNNSRKLFFRRIFGNDDKDNNEEEERCPNDELAEVSDRILKKCAGVPLAIITMASLLACKARDKMEWYEVCNSVG	no	17,16,14,1,6,4,5,10,3,12,2,8,7,9,9,9,9	yes	1.1e-42	1.6e-05	NA	0.056	NA	169	380	368	no	no	yes	NA	NA
Setaria italica	Seita.8G195300.2.p	CNL	partial	Seita.8G195300.2.p:10	Seita.8G195300.2.p:760	EVSKQQDKIISIVGFGGLGKTTLADVVYKKLRAQFECAAFVSVSQTPDREELLKRMFCQLVGRESNKSSDVARELREFLENKRYFVVIDDIWKLSDFKMIKRALPGNNVGSKIITTTRDLNIAEQAGSVYKLQPISPNNSRKLFFRRIFGNDDKDNNEEEERCPNDELAEVSDRILKKCAGVPLAIITMASLLACKARDKMEWYEVCNSVG	no	17,16,14,1,6,4,5,10,3,12,2,8,7,9,9,9,9	yes	1.1e-42	1.6e-05	NA	0.056	NA	169	380	368	no	no	NA	NA	NA
Setaria italica	Seita.8G195300.3.p	CNL	partial	Seita.8G195300.3.p:10	Seita.8G195300.3.p:760	EVSKQQDKIISIVGFGGLGKTTLADVVYKKLRAQFECAAFVSVSQTPDREELLKRMFCQLVGRESNKSSDVARELREFLENKRYFVVIDDIWKLSDFKMIKRALPGNNVGSKIITTTRDLNIAEQAGSVYKLQPISPNNSRKLFFRRIFGNDDKDNNEEEERCPNDELAEVSDRILKKCAGVPLAIITMASLLACKARDKMEWYEVCNSVG	no	17,16,14,1,6,4,5,10,3,12,2,8,7,9,9,9,9	yes	1.1e-42	1.6e-05	NA	0.056	NA	169	380	368	no	no	NA	NA	NA
Setaria italica	Seita.8G195300.4.p	CNL	partial	Seita.8G195300.4.p:10	Seita.8G195300.4.p:760	EVSKQQDKIISIVGFGGLGKTTLADVVYKKLRAQFECAAFVSVSQTPDREELLKRMFCQLVGRESNKSSDVARELREFLENKRYFVVIDDIWKLSDFKMIKRALPGNNVGSKIITTTRDLNIAEQAGSVYKLQPISPNNSRKLFFRRIFGNDDKDNNEEEERCPNDELAEVSDRILKKCAGVPLAIITMASLLACKARDKMEWYEVCNSVG	no	17,16,14,1,6,4,5,10,3,12,2,8,7,9,9,9,9	yes	1.1e-42	1.6e-05	NA	0.056	NA	169	380	368	no	no	NA	NA	NA
Setaria italica	Seita.8G195500.1.p	CNL	partial	Seita.8G195500.1.p:49	Seita.8G195500.1.p:422	NA	no	4,5,10,3,12,2,8,7,9,9	NA	6.3e-27	0.0017	NA	NA	NA	NA	NA	NA	NA	NA	NA	NA	NA
Setaria italica	Seita.8G195900.1.p	CNL	complete	Seita.8G195900.1.p:11	Seita.8G195900.1.p:833	SQKENKEYKVGIVGTGGVGKTTLAQKIYNDHKIKGNFSKRAWVCVSQVYNEVAILKEVLRNIEISRALEDKIFFLVLDDVWQYEVWTDVLRTPLNTAAIGIVLVTTRNDTVARAIGVDKMHRVELMSVDVGWELLWKSMNISKESDVQNLRGIGMQIVHLCGGLPLAIKVTASVLATKEKSENEWRKVLNRSAWGALYLSYDELPRCLKQC	no	17,16,1,6,4,5,3,12,2,7,9,11,9,19,11,11	yes	2.6e-42	4.1e-06	NA	NA	NA	172	321	438	no	no	yes	NA	NA
Setaria italica	Seita.8G198300.1.p	CNL	partial	Seita.8G198300.1.p:15	Seita.8G198300.1.p:1119	RSMVYRCDVISVFGIAGVGKSTLVKQAYYEAVTKHGRYEKFAWVDVSHPINLRELSRTLLSDLNSDSLQHGSNFRIKDPIQECCCVLHQHRCLIVINDLKSTEEWDMIKDTLAGHSQSCTIVITHRESVAAYCSKACCNVKGLEIDEALDLFKMRVSQKIGHRWAPDPDTTNAAKLILHKCGGLPKVIVAVADSMAPVLHYPEVWKVLRDR	no	17,6,4,5,1,6,4,10,2,8,7,11,9,13,11	yes	3.8e-43	1.6e-06	NA	NA	NA	379	395	417	no	no	yes	NA	NA
Setaria italica	Seita.8G199300.1.p	CNL	partial	Seita.8G199300.1.p:19	Seita.8G199300.1.p:354	NA	no	4,5,3,12,2,8,7,11,9	NA	3.8e-17	0.48	NA	NA	NA	NA	NA	NA	NA	NA	NA	NA	NA
Setaria italica	Seita.8G199500.1.p	CNL	complete	Seita.8G199500.1.p:10	Seita.8G199500.1.p:761	GVSSQHGKVVSIVGFGGLGKTTLAKVVYEKIKGKFDCWAFVPVSQNPDMREFFKRLLYELGKNVNDQTLDERQLIDQTRKLLQTKRYCIVIDDIWSVTIWDTIRCALPDDVGGYIIITTTRVLKVAEQVGGAYTMKPLCLESSRKLLYGRIFGNGSKDNNEDIVKCLDDELAEVSDRILKKCAGVPLAIVTMASLLACKARNKMEWYEVYN	no	17,16,14,1,6,4,5,10,3,12,2,8,7,11,9,9,9	yes	1.1e-42	0.00058	NA	0.001	NA	167	383	382	no	no	yes	NA	NA
Setaria italica	Seita.8G199600.1.p	CNL	partial	Seita.8G199600.1.p:10	Seita.8G199600.1.p:638	EVPKKQGRIVSIVGFRGLGKTTLANAVYKKIRAQFDCYAFVSVSQTPDLTKLYKGLLYGLSKSINEETLDERRLIEVLREFLEDKRYFVVVDDVWDISVWKMIRCALPDNDVGYTIITTTCISHVAEQAGGAYNMKPLSLNNSRKLLYRRIFGNGNKDNNEEEEKCPHEELAEVSDKILKKCAGVPLAIITMASLLAYKERDETEWYGMYN	no	17,16,1,6,4,5,10,3,12,2,8,7,9,9	yes	5.8e-38	0.61	NA	NA	NA	166	381	362	no	no	yes	NA	NA
Setaria italica	Seita.8G199800.1.p	CNL	partial	Seita.8G199800.1.p:10	Seita.8G199800.1.p:498	NA	no	4,5,10,3,12,2,8,7,9,9,9	NA	2.6e-19	0.0014	NA	0.25	NA	NA	NA	NA	NA	NA	NA	NA	NA
Setaria italica	Seita.8G199800.2.p	CNL	partial	Seita.8G199800.2.p:10	Seita.8G199800.2.p:498	NA	no	4,5,10,3,12,2,8,7,9,9,9	NA	2.6e-19	0.0014	NA	0.25	NA	NA	NA	NA	NA	NA	NA	NA	NA
Setaria italica	Seita.8G199800.3.p	CNL	partial	Seita.8G199800.3.p:10	Seita.8G199800.3.p:476	NA	no	4,5,10,3,12,2,8,7,9,9	NA	2.4e-19	NA	NA	NA	NA	NA	NA	NA	NA	NA	NA	NA	NA
Setaria italica	Seita.8G199800.4.p	CNL	partial	Seita.8G199800.4.p:10	Seita.8G199800.4.p:476	NA	no	4,5,10,3,12,2,8,7,9,9	NA	2.4e-19	NA	NA	NA	NA	NA	NA	NA	NA	NA	NA	NA	NA
Setaria italica	Seita.8G199800.5.p	CNL	partial	Seita.8G199800.5.p:11	Seita.8G199800.5.p:452	NA	no	5,10,3,12,2,8,7,9,9	NA	9.2e-11	NA	NA	NA	NA	NA	NA	NA	NA	NA	NA	NA	NA
Setaria italica	Seita.8G199800.6.p	CNL	partial	Seita.8G199800.6.p:11	Seita.8G199800.6.p:452	NA	no	5,10,3,12,2,8,7,9,9	NA	9.2e-11	NA	NA	NA	NA	NA	NA	NA	NA	NA	NA	NA	NA
Setaria italica	Seita.8G199800.7.p	CNL	partial	Seita.8G199800.7.p:11	Seita.8G199800.7.p:474	NA	no	5,10,3,12,2,8,7,9,9,9	NA	1e-10	0.0013	NA	0.1	NA	NA	NA	NA	NA	NA	NA	NA	NA
Setaria italica	Seita.8G199800.8.p	CNL	partial	Seita.8G199800.8.p:11	Seita.8G199800.8.p:474	NA	no	5,10,3,12,2,8,7,9,9,9	NA	1e-10	0.0013	NA	0.1	NA	NA	NA	NA	NA	NA	NA	NA	NA
Setaria italica	Seita.8G199800.9.p	CNL	partial	Seita.8G199800.9.p:11	Seita.8G199800.9.p:474	NA	no	5,10,3,12,2,8,7,9,9,9	NA	1e-10	0.0013	NA	0.1	NA	NA	NA	NA	NA	NA	NA	NA	NA
Setaria italica	Seita.8G200100.1.p	CNL	partial	Seita.8G200100.1.p:10	Seita.8G200100.1.p:662	KVPLKQGRIVSIVGFGGLGKTTLANAVYKKIRAKFDCYAFVSVSQTPDLKKLYNSLLYDLGKSINEKTLGERQLIEVLREFLEDKRYFVVVDDVWDISVWKMIRCALPDNDVGYTIITTTRISHVAEQAGGAYNMKPLSLNNSRKLLYRRIFGNGNKDNNEDIVKCPDDELAEVSDRILKKCAGVPLAIITMASLLACKARNKMEWYGVYN	no	17,16,14,1,6,4,5,10,3,12,2,8,7,9,9	yes	2.4e-42	0.00018	NA	0.027	NA	168	402	375	no	no	yes	NA	NA
Setaria italica	Seita.8G200100.2.p	CNL	partial	Seita.8G200100.2.p:10	Seita.8G200100.2.p:662	KVPLKQGRIVSIVGFGGLGKTTLANAVYKKIRAKFDCYAFVSVSQTPDLKKLYNSLLYDLGKSINEKTLGERQLIEVLREFLEDKRYFVVVDDVWDISVWKMIRCALPDNDVGYTIITTTRISHVAEQAGGAYNMKPLSLNNSRKLLYRRIFGNGNKDNNEDIVKCPDDELAEVSDRILKKCAGVPLAIITMASLLACKARNKMEWYGVYN	no	17,16,14,1,6,4,5,10,3,12,2,8,7,9,9	yes	2.4e-42	0.00018	NA	0.027	NA	168	402	375	no	no	NA	NA	NA
Setaria italica	Seita.8G200100.3.p	CNL	partial	Seita.8G200100.3.p:10	Seita.8G200100.3.p:662	KVPLKQGRIVSIVGFGGLGKTTLANAVYKKIRAKFDCYAFVSVSQTPDLKKLYNSLLYDLGKSINEKTLGERQLIEVLREFLEDKRYFVVVDDVWDISVWKMIRCALPDNDVGYTIITTTRISHVAEQAGGAYNMKPLSLNNSRKLLYRRIFGNGNKDNNEDIVKCPDDELAEVSDRILKKCAGVPLAIITMASLLACKARNKMEWYGVYN	no	17,16,14,1,6,4,5,10,3,12,2,8,7,9,9	yes	2e-42	0.00014	NA	0.02	NA	168	402	292	no	no	NA	NA	NA
Setaria italica	Seita.8G200100.4.p	CNL	partial	Seita.8G200100.4.p:10	Seita.8G200100.4.p:662	KVPLKQGRIVSIVGFGGLGKTTLANAVYKKIRAKFDCYAFVSVSQTPDLKKLYNSLLYDLGKSINEKTLGERQLIEVLREFLEDKRYFVVVDDVWDISVWKMIRCALPDNDVGYTIITTTRISHVAEQAGGAYNMKPLSLNNSRKLLYRRIFGNGNKDNNEDIVKCPDDELAEVSDRILKKCAGVPLAIITMASLLACKARNKMEWYGVYN	no	17,16,14,1,6,4,5,10,3,12,2,8,7,9,9	yes	2e-42	0.00014	NA	0.02	NA	168	402	292	no	no	NA	NA	NA
Setaria italica	Seita.8G200400.1.p	CNL	partial	Seita.8G200400.1.p:10	Seita.8G200400.1.p:637	EVPMQQGKIVSIVGFGGLGKTTLAKAVYEKIRAGFDCSAFVSVSENPDSKKLLKGLLYDLGKSINEETLDEMRLINILKEFLQDKRYIIVLDDIWDISVWKLMRGALPDNDAGYRIITTTRNFNVGQQVGGTYKLKPLCLHDSKILLYRRIFANEDKDECPDEQLVEVSDKILKKCAGVPLAIIMIASLLARKGGNIIEWYKVYKSMGTGL	no	17,16,1,6,4,5,10,3,12,2,8,7,9,9	yes	7.2e-43	0.004	NA	NA	NA	170	376	364	no	no	yes	NA	NA
Setaria italica	Seita.8G201100.1.p	CNL	complete	Seita.8G201100.1.p:11	Seita.8G201100.1.p:947	EHRDKKAYKMAIVGTGGVGKTTLAQKLYHDQRVKGNFKKHAWICVSQQYCLVALLKEILRNVGVDKENCESFGELQAKLAEAVEGNSFFLVLDDLWESDVWTNLLRTPLNAAAQVTIVITTRHDTVAKAIGVEHMHRVELMSEEVGWELLWKSMNISDEKEVHNMQDKGMEIVRKCGGLPLAIRTMASVLAVKETTESEWQKILNNDAWSM	no	17,16,1,6,4,5,3,12,2,8,7,9,9,11,9,11,11,11,11,11	yes	7.5e-47	5.6e-07	NA	NA	NA	165	365	461	no	no	yes	NA	NA
Setaria italica	Seita.8G202300.1.p	CNL	complete	Seita.8G202300.1.p:15	Seita.8G202300.1.p:770	GDGEQGMKVVSIVGCGGLGKTTIANQVYRKVAEQFDCQAFVSLSQNPDMVMIFRSILSQVKKDDCDGTSLSDKELLISELRDFLKDKRYFIVIDDIWSTQVWNTIRFALFENTYDSRIIVTTRIRTVARSCSSPHYDLVYELQMLNEYDSKRLFFRRIFGSEDKCPHQLNEVSIEIIRKCGGLPLAIITMASLLTTKSYSRADWLKVCNSI	no	17,16,14,1,6,4,5,10,3,12,2,8,7,11,9,11,9	yes	2.3e-46	NA	NA	NA	NA	174	375	424	no	no	yes	NA	NA
Setaria italica	Seita.8G208200.1.p	CNL	complete	Seita.8G208200.1.p:11	Seita.8G208200.1.p:997	RANNDVVVAAAITGIGGIGKTTLAKMVFADSRVGENFEERIWLSVNREFDEINVLQSLIASFGAKHEGCAGNKDLLQRALNDTIRQKKKFLLVMDDVWNENVWYALLREPLSHGANASGSRVLVTTRNDGIAHGMKAQHLHRVDKLTTEDAWILLKNQVVLNETDEADVDELKSIGMEIVKRCDCLPLAVKILGGLLRRKSRTRHDWMDVS	no	17,16,1,6,4,5,10,3,12,2,8,7,9,9,11,9,11,11,11	yes	6.3e-45	2.1e-09	NA	NA	NA	182	382	518	no	no	yes	NA	NA
Setaria italica	Seita.8G208400.1.p	CNL	partial	Seita.8G208400.1.p:11	Seita.8G208400.1.p:982	RVNNDVVVAAAITGIGGIGKTTLAKMVFADSRVEENFEERIWLSVNREFDEINVLQSIIASFGAKHEGCAGNKDLLQRALKDTIRQKKKFLLVMDDVWSENVWYALLREPLSHGASGSRVLVTTRNNGIAHGMKAQHLHRVDKLTTEDAWILLKNQVVLNESDEADVDELKSIGMEIVERCDHLPLGVKVLGGLLRRKSRTRDAWMDVSSH	no	17,1,6,4,5,10,3,12,2,8,7,9,9,11,9,11,11,11	yes	2.2e-46	3.4e-06	NA	NA	NA	177	380	529	no	no	yes	NA	NA
Setaria italica	Seita.8G214700.1.p	CNL	partial	Seita.8G214700.1.p:10	Seita.8G214700.1.p:839	SSNSRKMKIVSVVGVGGLGKTTLAKAVYDELGPRYDCGAFLSVGRKPDLAQVFKEIFLLLDKKEYKAIRDVKNESLLIGELRKFLQNKRYFIIIDDVWDIPTWMTIKSAFVENDSGSRVITTTRNRDVASREEVYELRTLSPDHSEKLFKTRLFGVNGEYPANHPAAASEKILKKCGGIPLAIITMASLLVGKSREDWFDLCNSPGFYRGN	no	17,16,14,1,6,4,5,10,3,12,2,8,7,9,9	yes	2.1e-36	NA	NA	NA	NA	169	401	498	no	no	yes	NA	NA
Setaria italica	Seita.8G217800.1.p	CNL	partial	Seita.8G217800.1.p:10	Seita.8G217800.1.p:810	GSSSSKMKIVSVVGVGGLGKTTLAKAVYDELRPRYDCGAFLSVGRKPDLAQVLKEIFLLLDKKEYEAIRDVKNESLLIGELRKFLQNKRYFIVIDDVWDIPTWNIIKSALVNNDTRSRVLTTTRNQDVASREEVYKLRTLSPDHSEKLFKTRLFGVNGEYPTNHPAEASEKILKKCGGIPLAIITMASLLVGKSREDWFHVYNSPGFYRGK	no	17,16,14,1,6,4,5,10,3,12,2,8,7,9,9	yes	9.5e-38	NA	NA	NA	NA	170	386	493	no	no	yes	NA	NA
Setaria italica	Seita.8G221000.1.p	CNL	partial	Seita.8G221000.1.p:7	Seita.8G221000.1.p:1174	NA	no	17,7,5,12,2,8,7,11,9,9	yes	NA	0.0028	NA	NA	NA	NA	NA	NA	NA	NA	NA	NA	NA
Setaria italica	Seita.8G221600.1.p	CNL	partial	Seita.8G221600.1.p:10	Seita.8G221600.1.p:641	EVSKQQDKIISIVGFGGLGKTTLADVVYKKLRAQFECAAFVSVSQTPDLEELLKRMFCQLVGRESNKSSDVARELREFLENKRYFIVIDDIWNISDWKMIKRALPGDNVGNKIITTTRILNIAEQVGGAYNLQPISLNNSRTLFFRRIFGNGNKDNNENIVKCPDDELAEVSDRILKKCAGVPLAIITMASLLACKARDKMEWYEVCNSVG	no	17,16,14,1,6,4,5,10,3,12,2,8,7,9,9	yes	2.4e-41	0.15	NA	NA	NA	169	380	376	no	no	yes	NA	NA
Setaria italica	Seita.8G228400.1.p	CNL	partial	Seita.8G228400.1.p:10	Seita.8G228400.1.p:515	SHDDMKTRVVSVLGFGGLGKTTLAKATYDQLKQNYECGAFVSVGRNPDLVKVFKDILYDLDKVFKDIHSTQKGADLLIRQLLDFLRDKRYLIVIDDVWETQSKKRIIDQVLSTQNNKGSRIIITTRNSEVATGDEVYKYKLQPLSDDNSKELFYARIPEDKCPDNQRPKVSEVVDKILKKCGGVPLAIITMASLLVGKSMQEWFEVCNSIG	no	17,16,1,6,4,5,10,3,12,2,8,7	yes	2.4e-41	NA	NA	NA	NA	175	371	432	no	no	yes	NA	NA
Setaria italica	Seita.8G230600.1.p	CNL	partial	Seita.8G230600.1.p:14	Seita.8G230600.1.p:1245	NA	no	17,6,12,2,8,7,11,9,9,5	yes	2.3e-08	0.0076	NA	NA	NA	253	602	397	no	no	yes	NA	NA
Setaria italica	Seita.8G232100.1.p	CNL	partial	Seita.8G232100.1.p:11	Seita.8G232100.1.p:894	EHRDKKAYKMAIVGTGGVGKTTLAPKIYNDRKIKGAFNKQAWVCVSKHYSKVTILKEILRKIEVQYTQDESIDELQSKLKLAINEKSFFLVLDDVWDSHIWANLLKIPMHTAATGIILLTSRLDTVAVEIGVDYIHRVHLMSVDVGCELLWKSMGIKEEEVIARVLASKDQTENEWKKILRNDAWSMNNLHSEVTSALYLSYEDLPHYLKQ	no	17,16,1,6,4,5,12,2,8,7,9,9,11,9,11,11,11,11	yes	3.6e-30	3.8e-07	NA	NA	NA	172	341	489	no	no	yes	NA	NA
Setaria italica	Seita.8G234200.1.p	CNL	complete	Seita.8G234200.1.p:81	Seita.8G234200.1.p:1256	QASNRDLMVLPIVGMGGMGKTTFVQLIYNDPAIEKHFELRRWCCVSDDFDVSTIASNICQTNEKCREKSLQELQSTISGKRYLIVLDDVWNRDADKWGKLKTCLKQGGKGSAVLTTTRDAEVARIMTMGVAEAHNIENLSDEHLKEIVQSRAFSLQNPNIEEQDGILSGFVRRCVGSPLAAKAFGSMLSNRTSINEWKDVLAKSDICSEKT	no	17,16,1,6,4,5,3,12,2,8,7,9,11,11,11,11,11,11,11,11,11,11,11,11	yes	3.2e-42	3.5e-08	NA	NA	NA	244	376	663	no	no	yes	NA	NA
Setaria italica	Seita.8G234200.2.p	CNL	complete	Seita.8G234200.2.p:81	Seita.8G234200.2.p:1225	QASNRDLMVLPIVGMGGMGKTTFVQLIYNDPAIEKHFELRRWCCVSDDFDVSTIASNICQTNEKCREKSLQELQSTISGKRYLIVLDDVWNRDADKWGKLKTCLKQGGKGSAVLTTTRDAEVARIMTMGVAEAHNIENLSDEHLKEIVQSRAFSLQNPNIEEQDGILSGFVRRCVGSPLAAKAFGSMLSNRTSINEWKDVLAKSDICSEKT	no	17,16,1,6,4,5,3,12,2,8,7,11,11,11,11,11,11,11,11,11,11,11	yes	3.1e-42	NA	NA	NA	NA	244	376	632	no	no	NA	NA	NA
Setaria italica	Seita.8G234200.3.p	CNL	complete	Seita.8G234200.3.p:81	Seita.8G234200.3.p:1225	QASNRDLMVLPIVGMGGMGKTTFVQLIYNDPAIEKHFELRRWCCVSDDFDVSTIASNICQTNEKCREKSLQELQSTISGKRYLIVLDDVWNRDADKWGKLKTCLKQGGKGSAVLTTTRDAEVARIMTMGVAEAHNIENLSDEHLKEIVQSRAFSLQNPNIEEQDGILSGFVRRCVGSPLAAKAFGSMLSNRTSINEWKDVLAKSDICSEKT	no	17,16,1,6,4,5,3,12,2,8,7,11,11,11,11,11,11,11,11,11,11,11	yes	3.1e-42	NA	NA	NA	NA	244	376	632	no	no	NA	NA	NA
Setaria italica	Seita.8G234200.4.p	CNL	complete	Seita.8G234200.4.p:9	Seita.8G234200.4.p:1153	QASNRDLMVLPIVGMGGMGKTTFVQLIYNDPAIEKHFELRRWCCVSDDFDVSTIASNICQTNEKCREKSLQELQSTISGKRYLIVLDDVWNRDADKWGKLKTCLKQGGKGSAVLTTTRDAEVARIMTMGVAEAHNIENLSDEHLKEIVQSRAFSLQNPNIEEQDGILSGFVRRCVGSPLAAKAFGSMLSNRTSINEWKDVLAKSDICSEKT	no	17,16,1,6,4,5,3,12,2,8,7,11,11,11,11,11,11,11,11,11,11,11	yes	2.8e-42	NA	NA	NA	NA	172	376	632	no	no	NA	NA	NA
Setaria italica	Seita.8G234200.5.p	CNL	complete	Seita.8G234200.5.p:81	Seita.8G234200.5.p:1225	QASNRDLMVLPIVGMGGMGKTTFVQLIYNDPAIEKHFELRRWCCVSDDFDVSTIASNICQTNEKCREKSLQELQSTISGKRYLIVLDDVWNRDADKWGKLKTCLKQGGKGSAVLTTTRDAEVARIMTMGVAEAHNIENLSDEHLKEIVQSRAFSLQNPNIEEQDGILSGFVRRCVGSPLAAKAFGSMLSNRTSINEWKDVLAKSDICSEKT	no	17,16,1,6,4,5,3,12,2,8,7,11,11,11,11,11,11,11,11,11,11,11	yes	3.1e-42	NA	NA	NA	NA	244	376	632	no	no	NA	NA	NA
Setaria italica	Seita.8G234200.6.p	CNL	complete	Seita.8G234200.6.p:9	Seita.8G234200.6.p:1153	QASNRDLMVLPIVGMGGMGKTTFVQLIYNDPAIEKHFELRRWCCVSDDFDVSTIASNICQTNEKCREKSLQELQSTISGKRYLIVLDDVWNRDADKWGKLKTCLKQGGKGSAVLTTTRDAEVARIMTMGVAEAHNIENLSDEHLKEIVQSRAFSLQNPNIEEQDGILSGFVRRCVGSPLAAKAFGSMLSNRTSINEWKDVLAKSDICSEKT	no	17,16,1,6,4,5,3,12,2,8,7,11,11,11,11,11,11,11,11,11,11,11	yes	2.8e-42	NA	NA	NA	NA	172	376	632	no	no	NA	NA	NA
Setaria italica	Seita.8G234200.7.p	CNL	complete	Seita.8G234200.7.p:9	Seita.8G234200.7.p:1153	QASNRDLMVLPIVGMGGMGKTTFVQLIYNDPAIEKHFELRRWCCVSDDFDVSTIASNICQTNEKCREKSLQELQSTISGKRYLIVLDDVWNRDADKWGKLKTCLKQGGKGSAVLTTTRDAEVARIMTMGVAEAHNIENLSDEHLKEIVQSRAFSLQNPNIEEQDGILSGFVRRCVGSPLAAKAFGSMLSNRTSINEWKDVLAKSDICSEKT	no	17,16,1,6,4,5,3,12,2,8,7,11,11,11,11,11,11,11,11,11,11,11	yes	2.8e-42	NA	NA	NA	NA	172	376	632	no	no	NA	NA	NA
Setaria italica	Seita.8G234200.8.p	CNL	complete	Seita.8G234200.8.p:9	Seita.8G234200.8.p:1153	QASNRDLMVLPIVGMGGMGKTTFVQLIYNDPAIEKHFELRRWCCVSDDFDVSTIASNICQTNEKCREKSLQELQSTISGKRYLIVLDDVWNRDADKWGKLKTCLKQGGKGSAVLTTTRDAEVARIMTMGVAEAHNIENLSDEHLKEIVQSRAFSLQNPNIEEQDGILSGFVRRCVGSPLAAKAFGSMLSNRTSINEWKDVLAKSDICSEKT	no	17,16,1,6,4,5,3,12,2,8,7,11,11,11,11,11,11,11,11,11,11,11	yes	2.8e-42	NA	NA	NA	NA	172	376	632	no	no	NA	NA	NA
Setaria italica	Seita.8G234500.1.p	CNL	partial	Seita.8G234500.1.p:12	Seita.8G234500.1.p:88	NA	no	17,16	NA	7.2e-05	NA	NA	NA	NA	NA	NA	NA	NA	NA	NA	NA	NA
Setaria italica	Seita.8G234800.1.p	CNL	partial	Seita.8G234800.1.p:15	Seita.8G234800.1.p:1015	NA	no	17,6,4,5,10,3,12,2,8,7,9,11,11,11,11,11,11,11,11,11,11,9,11,11	yes	3.3e-35	1.2e-12	NA	0.0093	NA	140	354	540	no	no	yes	NA	NA
Setaria italica	Seita.8G234900.1.p	CNL	complete	Seita.8G234900.1.p:15	Seita.8G234900.1.p:836	RRSRRTGPVSSVWGMSGVGKSFLVKHLCYEMRIEDPYIKFGWVNVSHPFDLMDLSWRLLLDLNPGYLHDRQMSTMKDLIQECREYLHEQFGCTIVIDGLQSTEEWDMIEAALKLGTKKFGLDIFVITNEECVAQYCATNSKNVWNVKGLGVDSAFELIAERQGTEDKMQILHKCGGLPKVICAIADNLVSALKDKPSLEDLFAWLLSYFRS	no	17,16,6,4,5,1,6,4,3,2,8,11,9	yes	2.7e-27	1.9e-05	NA	NA	NA	383	359	433	no	no	yes	NA	NA
Setaria italica	Seita.8G235200.1.p	CNL	partial	Seita.8G235200.1.p:12	Seita.8G235200.1.p:384	QASNMDLMVLPIVGMGGMGKTTFVQLIYNDPAIEKHFEFRRWCCVSDDFDASTIASNICQTNEKGREKSLQELQSIIIGKRYLIALADVWNRDAAKWGKLKTCLKQGGKGSAVLTTTCDAEVACIMTMGVAEAHNIENLSDKHLKEIVQSRAFSLQNPNIEEQDGILSGFVRRCVGSPLAAKAFGSMLSNRTSINEWKDVLAKSNIYRSSS	no	17,16,1,6,4,5,3	NA	4.5e-38	NA	NA	NA	NA	NA	NA	NA	NA	NA	NA	NA	NA
Setaria italica	Seita.8G236600.1.p	CNL	complete	Seita.8G236600.1.p:12	Seita.8G236600.1.p:1200	QASNMDLMVLPIVGMGGMGKSTFVQLIYNDPAIEKHFELRRWCCVSDDFDVSTIASNICQTNEKYREKSLQELQSTISGKRYLIVLDDVWNRDADKWGKLKTCLKQGGKGSAVLTTTRDAEVARIMTMGVAQAHNIENLSDEHLKEIVQSRAFSLQNPNMEEQDGILSGFVRRCVGSPLAAKAFGSMLSNRTSVNEWKDVLAKSDICSEKT	no	17,16,1,6,4,5,3,12,2,8,7,9,11,11,11,11,11,11,11,11,11,11,11,11	yes	1.7e-42	3.7e-07	NA	NA	NA	175	386	666	no	no	yes	NA	NA
Setaria italica	Seita.8G236700.1.p	CNL	complete	Seita.8G236700.1.p:12	Seita.8G236700.1.p:1200	QASNRDLMVLPIVGMGGMGKTTFVQLIYNDPAIEKHFEFRRWYCVSDDFDVSTIASNICQTNEKYREKSLQELHSTISGKRYLIVLDDVWNRDADKWGKLKTCLKQGGKGSAVLTTTRDAEVARIMTMGVAKAHNIENLSDEHLKEIVQSRAFSLQNPNMEEQDGILSGFVRRCVGSPLAAKAFGSMLSNRTSINEWKDILAKSNICSEKT	no	17,16,1,6,4,5,3,12,2,8,7,9,11,11,19,11,11,11,11,11,11,11,11,11	yes	7.7e-42	4.5e-05	NA	NA	NA	175	390	662	no	no	yes	NA	NA
Setaria italica	Seita.8G238400.1.p	CNL	partial	Seita.8G238400.1.p:38	Seita.8G238400.1.p:403	NA	no	4,5,3,11,2,8,7,9	yes	1.3e-10	NA	NA	NA	NA	NA	NA	NA	NA	NA	NA	NA	NA
Setaria italica	Seita.8G238800.1.p	CNL	complete	Seita.8G238800.1.p:16	Seita.8G238800.1.p:956	IQLLQKNEMVCILGAGGMGKTTLADLVYHAVGDEFQCRAFVSVHPSPNMTEILGIILSQVTDCAMSAGSGTEPAAEQNMVTDISISLSEKSGTEPAAEQNDFIKGISNFLSDKRYLVILDDIWDWEEWKVIRKALPKNNLGCKLIMTTRVRSIAEKCETEQGARVYEQEFGIAEAGRLSAMRLNKYVVRRRKFGRAKALSTNNYEIPGMCG	no	17,16,1,6,4,5,3,2,8,7,11,9,9,9,9,9,9,9,9,9,17	yes	8.8e-24	6.6e-23	NA	NA	NA	158	381	626	no	no	yes	yes	NA
Setaria italica	Seita.8G238800.2.p	CNL	complete	Seita.8G238800.2.p:16	Seita.8G238800.2.p:910	IQLLQKNEMVCILGAGGMGKTTLADLVYHAVGDEFQCRAFVSVHPSPNMTEILGIILSQVTDCAMSAGSGTEPAAEQNMVTDISISLSEKSGTEPAAEQNDFIKGISNFLSDKRYLVILDDIWDWEEWKVIRKALPKNNLGCKLIMTTRVRSIAEKCETEQGARVYEQEFGIAEAGRLSAMRLNKYVVRRRKFGRAKALSTNNYEIPGMCG	no	17,16,1,6,4,5,3,2,8,7,11,9,9,9,9,9,9,9,17	yes	8.1e-24	1.9e-18	NA	NA	NA	158	381	580	no	no	NA	NA	NA
Setaria italica	Seita.8G238800.3.p	CNL	complete	Seita.8G238800.3.p:16	Seita.8G238800.3.p:956	IQLLQKNEMVCILGAGGMGKTTLADLVYHAVGDEFQCRAFVSVHPSPNMTEILGIILSQVTDCAMSAGSGTEPAAEQNMVTDISISLSEKSGTEPAAEQNDFIKGISNFLSDKRYLVILDDIWDWEEWKVIRKALPKNNLGCKLIMTTRVRSIAEKCETEQGARVYEQEFGIAEAGRLSAMRLNKYVVRRRKFGRAKALSTNNYEIPGMCG	no	17,16,1,6,4,5,3,2,8,7,11,9,9,9,9,9,9,9,9,9,17	yes	8.8e-24	6.6e-23	NA	NA	NA	158	381	626	no	no	NA	NA	NA
Setaria italica	Seita.8G238800.4.p	CNL	complete	Seita.8G238800.4.p:16	Seita.8G238800.4.p:910	IQLLQKNEMVCILGAGGMGKTTLADLVYHAVGDEFQCRAFVSVHPSPNMTEILGIILSQVTDCAMSAGSGTEPAAEQNMVTDISISLSEKSGTEPAAEQNDFIKGISNFLSDKRYLVILDDIWDWEEWKVIRKALPKNNLGCKLIMTTRVRSIAEKCETEQGARVYEQEFGIAEAGRLSAMRLNKYVVRRRKFGRAKALSTNNYEIPGMCG	no	17,16,1,6,4,5,3,2,8,7,11,9,9,9,9,9,9,9,17	yes	8.1e-24	1.9e-18	NA	NA	NA	158	381	580	no	no	NA	NA	NA
Setaria italica	Seita.8G238900.1.p	CNL	partial	Seita.8G238900.1.p:14	Seita.8G238900.1.p:714	DRPDKDIGVLSIIGFGGVGKTTIAIALYRKVSNKFDCRAWVNVSQNYDKEAVLRSILKQVMLQDKDQISREKNFQDGDQEAVQSTGEGSSEKKHLAAHVMNTLKLPFVRGHKQQGNDGSSDEKQMKIETMYGDELVNEVKKHLKEKSYLLLIDDIWSAKTWGDIRNCLPVENKKCSRIIVTSRFQAVGAACSPVGTTNLLHTVDFLNAVES	no	17,1,6,4,5,10,3,12,2,8,7,9,9	yes	1.2e-41	0.00086	NA	NA	NA	181	440	434	no	no	yes	NA	yes
Setaria italica	Seita.8G238900.2.p	CNL	partial	Seita.8G238900.2.p:14	Seita.8G238900.2.p:714	DRPDKDIGVLSIIGFGGVGKTTIAIALYRKVSNKFDCRAWVNVSQNYDKEAVLRSILKQVMLQDKDQISREKNFQDGDQEAVQSTGEGSSEKKHLAAHVMNTLKLPFVRGHKQQGNDGSSDEKQMKIETMYGDELVNEVKKHLKEKSYLLLIDDIWSAKTWGDIRNCLPVENKKCSRIIVTSRFQAVGAACSPVGTTNLLHTVDFLNAVES	no	17,1,6,4,5,10,3,12,2,8,7,9,9	yes	1.2e-41	0.00086	NA	NA	NA	181	440	434	no	no	NA	NA	NA
Setaria italica	Seita.8G239000.1.p	CNL	partial	Seita.8G239000.1.p:17	Seita.8G239000.1.p:229	IQLLQKHEMVCILGPGGMGKTTLADLVYQTIVGDEFQCRAFVSVHPSPNMTEILGTILSQVTDGAMSAGSGTEPAAQQNIVTDISISLSDKSGTEPPAAEQNDFIKRISNFLSDKRYVVSIPTLLPDSVLKYHVCIC	no	17,16,1,6	NA	3.3e-08	NA	NA	NA	NA	NA	NA	NA	NA	NA	NA	NA	NA
Setaria italica	Seita.8G239100.1.p	CNL	partial	Seita.8G239100.1.p:14	Seita.8G239100.1.p:714	DRPDKDIGVLSIIGFGGVGKTTIAIALYRKVSNKFDCRAWVNVSQNYDKEAVLRSILKQVMLQDKDQISREKNFQDGDQEAVQSTGEGSSEKKHLAAHVMNTLKLPFVRGHKQQGNDGSSDEKQMKIETMYGDELVNEVKKHLKEKSYLLLIDDIWSAKTWGDIRNCLPVENKKCSRIIVTSRFQAVGAACSPVGTTNLLHTVDFLNAVES	no	17,16,1,6,4,5,10,3,12,2,8,7,9,9	yes	1.2e-41	0.00086	NA	NA	NA	181	440	434	no	no	yes	NA	yes
Setaria italica	Seita.8G239300.1.p	CNL	partial	Seita.8G239300.1.p:17	Seita.8G239300.1.p:228	IQLLQEHEMVCILGFAGMGKTTLADLVYQTIGDGFQCRAFVSVHPSPNMTEILGTILSQVTDGAMSAGSGTEPAAQQNIVTDISISLSDKSGTELAAVQNDFIKGISNFLSDKRYVVAIPTLLPDSVPKYHVCIC	no	17,16,1,6	NA	1.8e-07	NA	NA	NA	NA	NA	NA	NA	NA	NA	NA	NA	NA
Setaria italica	Seita.8G239300.2.p	CNL	partial	Seita.8G239300.2.p:17	Seita.8G239300.2.p:228	IQLLQEHEMVCILGFAGMGKTTLADLVYQTIGDGFQCRAFVSVHPSPNMTEILGTILSQVTDGAMSAGSGTEPAAQQNIVTDISISLSDKSGTELAAVQNDFIKGISNFLSDKR	no	17,16,1,6	NA	1.1e-06	NA	NA	NA	NA	NA	NA	NA	NA	NA	NA	NA	NA
Setaria italica	Seita.8G239300.3.p	CNL	partial	Seita.8G239300.3.p:17	Seita.8G239300.3.p:228	IQLLQEHEMVCILGFAGMGKTTLADLVYQTIGDGFQCRAFVSVHPSPNMTEILGTILSQVTDGAMSAGSGTEPAAQQNIVTDISISLSDKSSGTELAAVQNDFIKGISNFLSDKR	no	17,16,1,6	NA	1e-06	NA	NA	NA	NA	NA	NA	NA	NA	NA	NA	NA	NA
Setaria italica	Seita.8G239400.1.p	CNL	partial	Seita.8G239400.1.p:14	Seita.8G239400.1.p:707	DKPDKEHGVLSIIGFGGVGKTTIAIAFYRKVSNKFDCRAWVNVSQNYDKEAVLRSILKQVMPQDKDQISREKNFQDGDQEAVQSTGEGSSEKKHTLKLPFVRGHKQQGNDGSSDEKQMKIETMSGDVLVNEVKRHLKEKRYLLLIDDIWSAKTWGDIRNCLPVENKKRSRIIVTSRFQAVGAACSPVGATNLLHTVNFLNAAESKNLVKQS	no	17,16,1,6,4,5,3,12,2,8,7,9,9	yes	2.2e-42	7.9e-05	NA	NA	NA	181	433	390	no	no	yes	NA	yes
Setaria italica	Seita.8G239400.2.p	CNL	partial	Seita.8G239400.2.p:14	Seita.8G239400.2.p:707	DKPDKEHGVLSIIGFGGVGKTTIAIAFYRKVSNKFDCRAWVNVSQNYDKEAVLRSILKQVMPQDKDQISREKNFQDGDQEAVQSTGEGSSEKKHTLKLPFVRGHKQQGNDGSSDEKQMKIETMSGDVLVNEVKRHLKEKRYLLLIDDIWSAKTWGDIRNCLPVENKKRSRIIVTSRFQAVGAACSPVGATNLLHTVNFLNAAESKNLVKQS	no	17,16,1,6,4,5,3,12,2,8,7,9,9	yes	2.2e-42	7.9e-05	NA	NA	NA	181	433	390	no	no	NA	NA	NA
Setaria italica	Seita.8G239400.3.p	CNL	partial	Seita.8G239400.3.p:14	Seita.8G239400.3.p:707	DKPDKEHGVLSIIGFGGVGKTTIAIAFYRKVSNKFDCRAWVNVSQNYDKEAVLRSILKQVMPQDKDQISREKNFQDGDQEAVQSTGEGSSEKKHTLKLPFVRGHKQQGNDGSSDEKQMKIETMSGDVLVNEVKRHLKEKRYLLLIDDIWSAKTWGDIRNCLPVENKKRSRIIVTSRFQAVGAACSPVGATNLLHTVNFLNAAESKNLVKQS	no	17,16,1,6,4,5,3,12,2,8,7,9,9	yes	2.2e-42	7.9e-05	NA	NA	NA	181	433	390	no	no	NA	NA	NA
Setaria italica	Seita.8G242600.1.p	CNL	complete	Seita.8G242600.1.p:16	Seita.8G242600.1.p:1194	QATNGDLKVLPIVGMGGLGKTTLAQLIYNDPQVKDHFQLLKWVCVSDDFNLCNLANKICNASEGSLEKALKELQEQLKGKRYLLVLDDVWDEESFLDKWEKFKACLEQGGVGSAVLTTTRNTEIAQLMGTVGISHERKYLDVGNLGKEFIQEIIETRAFSLHKRDDELVNLVGPIAERCAGSPLAAKALGSILRKKTTTEEWEDVLQRSNI	no	17,16,1,6,4,5,3,12,2,8,7,9,11,11,11,11,11,11,11,11,11,11,11	yes	1.9e-41	0.00053	NA	0.056	NA	179	382	659	no	no	yes	NA	NA
Setaria italica	Seita.8G242800.1.p	CNL	partial	Seita.8G242800.1.p:183	Seita.8G242800.1.p:1201	QATNGDLKVLPIVGMGGLGKTTLAQLIYNDPQVKDHFQLLKWVCVSDDFNLRNVANKICNASEGSLEEALKELQEQLKGKRYLLVLDDVWDEESFLDNWEKFKTCLEQGGVGSAVLTTTRNTEIAQLMGTIGISHERKYLDVGTLGKEFIQEIIETRAFSLHKRDDELVNLVGPIADRCAGSPLAAKALGSILRKKTTTEEWEDVLQRSNI	no	1,6,4,5,3,12,2,8,7,9,11,11,11,11,11,11,11,11,11,11,11	yes	3.1e-41	2.6e-05	NA	0.016	NA	157	382	693	no	no	yes	NA	NA
Setaria italica	Seita.8G243100.1.p	CNL	partial	Seita.8G243100.1.p:15	Seita.8G243100.1.p:653	LPSSEPLQVFALWGSGGVGKTVLARDVLRSPKLRQAFQLRPWVTVPHPFIMAEFISSLASQLEIMEESRSLVFTKVVRHLRDRKYAMVVDDVLTIAEWEKMKQAFPDSSTGSCIVVTTRDEVVAKHCSTSSRHVRKLDCLSHTESFQLLCKKVQLQEAGPLMPMVDAILKRCCGLPLAVAAVGKLLATMKTPAEWKKLHDHLGSELKGNPR	no	17,16,1,6,4,5,10,3,12,2,8,7,9,9	yes	9.1e-43	2.4e-05	NA	NA	NA	185	376	408	no	no	yes	NA	NA
Setaria italica	Seita.8G243800.1.p	CNL	complete	Seita.8G243800.1.p:16	Seita.8G243800.1.p:1215	QATNGDLKVIPIVGMGGLGKTTLAQLIYNDPQVKDHFQLLKWVCVSDDFNLRDLANKICNASKDSLEKALKELQEQLKGKRYLLVLDDVWDEESFLDKWEKFKACLEQGGVGSAVLTTTRNTEIAQLMGTIGISHERKYLDVGTLGNEFIQEIIETRAFSLHKRDDELVNLVGPIAERCAGSPLAAKALGSILRKKATTEEWEDVLQRSSI	no	17,16,1,6,4,5,3,12,2,8,7,9,11,11,11,11,11,11,11,11,11,11,11	yes	6.8e-42	0.025	NA	0.0017	NA	180	379	678	no	no	NA	NA	NA
Setaria italica	Seita.8G243800.2.p	CNL	complete	Seita.8G243800.2.p:16	Seita.8G243800.2.p:1048	QATNGDLKVIPIVGMGGLGKTTLAQLIYNDPQVKDHFQLLKWVCVSDDFNLRDLANKICNASKDSLEKALKELQEQLKGKRYLLVLDDVWDEESFLDKWEKFKACLEQGGVGSAVLTTTRNTEIAQLMGTIGISHERKYLDVGTLGNEFIQEIIETRAFSLHKRDDELVNLVGPIAERCAGSPLAAKALGSILRKKATTEEWEDVLQRSSI	no	17,16,1,6,4,5,3,12,2,8,11,11,11,11,11,11,11,11,11	yes	5.5e-42	NA	NA	0.028	NA	180	316	574	no	no	yes	NA	NA
Setaria italica	Seita.8G243800.3.p	CNL	complete	Seita.8G243800.3.p:16	Seita.8G243800.3.p:1215	QATNGDLKVIPIVGMGGLGKTTLAQLIYNDPQVKDHFQLLKWVCVSDDFNLRDLANKICNASKDSLEKALKELQEQLKGKRYLLVLDDVWDEESFLDKWEKFKACLEQGGVGSAVLTTTRNTEIAQLMGTIGISHERKYLDVGTLGNEFIQEIIETRAFSLHKRDDELVNLVGPIAERCAGSPLAAKALGSILRKKATTEEWEDVLQRSSI	no	17,16,1,6,4,5,3,12,2,8,7,9,11,11,11,11,11,11,11,11,11,11,11	yes	6.7e-42	0.025	NA	0.0016	NA	180	379	669	no	no	yes	NA	NA
Setaria italica	Seita.8G244000.1.p	CNL	complete	Seita.8G244000.1.p:16	Seita.8G244000.1.p:878	QATNGDLKVLPIVGMGGLGKTTLAQLIYNDPQVKDHFQLLKWVCVSDDFNLRNLANKICNASEGSLEEALKELQEQLKGKRYLLVLDDVWDEESFLDKWERFKACLEQGGVGSAILTTTRNTEIAQLMGTVGISHERKYLDVGTLGKEFIQEIIETRAFSLHKRDELVNLVGSIAERCAGSPLAAKALGSILRNKTTTEEWEDVLQRSSIC	no	17,16,1,6,4,5,3,12,2,8,7,9,11,11,11,11	yes	1.8e-41	0.024	NA	NA	NA	178	378	377	no	no	yes	NA	NA
Setaria italica	Seita.8G244000.2.p	CNL	complete	Seita.8G244000.2.p:16	Seita.8G244000.2.p:709	QATNGDLKVLPIVGMGGLGKTTLAQLIYNDPQVKDHFQLLKWVCVSDDFNLRNLANKICNASEGSLEEALKELQEQLKGKRYLLVLDDVWDEESFLDKWERFKACLEQGGVGSAILTTTRNTEIAQLMGTVGISHERKYLDVGTLGKEFIQEIIETRAFSLHKRDELVNLVGSIAERCAGSPLAAKALGSILRNKTTTEEWEDVLQRSSIC	no	17,16,1,6,4,5,3,12,2,8,11,11	yes	1.2e-41	NA	NA	NA	NA	178	314	272	no	no	yes	NA	NA
Setaria italica	Seita.8G244000.3.p	CNL	complete	Seita.8G244000.3.p:16	Seita.8G244000.3.p:707	QATNGDLKVLPIVGMGGLGKTTLAQLIYNDPQVKDHFQLLKWVCVSDDFNLRNLANKICNASEGSLEEALKELQEQLKGKRYLLVLDDVWDEESFLDKWERFKACLEQGGVGSAILTTTRNTEIAQLMGTVGISHERKYLDVGTLGKEFIQEIIETRAFSLHKRDELVNLVGSIAERCAGSPLAAKALGSILRNKTTTEEWEDVLQRSSIC	no	17,16,1,6,4,5,3,12,2,8,11,11	yes	1.2e-41	NA	NA	NA	NA	178	312	272	no	no	yes	NA	NA
Setaria italica	Seita.8G247100.1.p	CNL	partial	Seita.8G247100.1.p:19	Seita.8G247100.1.p:156	NA	no	5,11,3,12,2	NA	3.4e-11	NA	NA	NA	NA	NA	NA	NA	NA	NA	NA	NA	NA
Setaria italica	Seita.8G247800.1.p	CNL	partial	Seita.8G247800.1.p:10	Seita.8G247800.1.p:785	SGSNNKMKIVSVVGVGGLGKTTLAKAVYDELCDSPRYDCRAFLSVGRKPDLAQVLKEIFLLLDKKEYEAIRDVKNESLLISELRTFLQNKRYFIVIDDVWDIPTWKTIKTALVENESGSRVITTTRNQDVASMEEVYELRTLSPDHSEKLFKTRLFGVNGEYPANHPAEAYEKILKKCGGIPLAIITMASLLVGKSREDWFAVCNSPGFYR	no	17,16,14,1,6,4,5,10,3,12,2,8,7,9,9,9	yes	4.6e-37	NA	NA	NA	NA	172	386	458	no	no	yes	NA	NA
Setaria italica	Seita.8G247800.10.p	CNL	partial	Seita.8G247800.10.p:10	Seita.8G247800.10.p:785	SGSNNKMKIVSVVGVGGLGKTTLAKAVYDELCDSPRYDCRAFLSVGRKPDLAQVLKEIFLLLDKKEYEAIRDVKNESLLISELRTFLQNKRYFIVIDDVWDIPTWKTIKTALVENESGSRVITTTRNQDVASMEEVYELRTLSPDHSEKLFKTRLFGVNGEYPANHPAEAYEKILKKCGGIPLAIITMASLLVGKSREDWFAVCNSPGFYR	no	17,16,14,1,6,4,5,10,3,12,2,8,7,9,9,9	yes	4.6e-37	NA	NA	NA	NA	172	386	458	no	no	NA	NA	NA
Setaria italica	Seita.8G247800.11.p	CNL	partial	Seita.8G247800.11.p:10	Seita.8G247800.11.p:785	SGSNNKMKIVSVVGVGGLGKTTLAKAVYDELCDSPRYDCRAFLSVGRKPDLAQVLKEIFLLLDKKEYEAIRDVKNESLLISELRTFLQNKRYFIVIDDVWDIPTWKTIKTALVENESGSRVITTTRNQDVASMEEVYELRTLSPDHSEKLFKTRLFGVNGEYPANHPAEAYEKILKKCGGIPLAIITMASLLVGKSREDWFAVCNSPGFYR	no	17,16,14,1,6,4,5,10,3,12,2,8,7,9,9,9	yes	4.6e-37	NA	NA	NA	NA	172	386	458	no	no	NA	NA	NA
Setaria italica	Seita.8G247800.2.p	CNL	partial	Seita.8G247800.2.p:10	Seita.8G247800.2.p:785	SGSNNKMKIVSVVGVGGLGKTTLAKAVYDELCDSPRYDCRAFLSVGRKPDLAQVLKEIFLLLDKKEYEAIRDVKNESLLISELRTFLQNKRYFIVIDDVWDIPTWKTIKTALVENESGSRVITTTRNQDVASMEEVYELRTLSPDHSEKLFKTRLFGVNGEYPANHPAEAYEKILKKCGGIPLAIITMASLLVGKSREDWFAVCNSPGFYR	no	17,16,14,1,6,4,5,10,3,12,2,8,7,9,9,9	yes	4.6e-37	NA	NA	NA	NA	172	386	458	no	no	NA	NA	NA
Setaria italica	Seita.8G247800.3.p	CNL	partial	Seita.8G247800.3.p:10	Seita.8G247800.3.p:785	SGSNNKMKIVSVVGVGGLGKTTLAKAVYDELCDSPRYDCRAFLSVGRKPDLAQVLKEIFLLLDKKEYEAIRDVKNESLLISELRTFLQNKRYFIVIDDVWDIPTWKTIKTALVENESGSRVITTTRNQDVASMEEVYELRTLSPDHSEKLFKTRLFGVNGEYPANHPAEAYEKILKKCGGIPLAIITMASLLVGKSREDWFAVCNSPGFYR	no	17,16,14,1,6,4,5,10,3,12,2,8,7,9,9,9	yes	4.6e-37	NA	NA	NA	NA	172	386	458	no	no	NA	NA	NA
Setaria italica	Seita.8G247800.4.p	CNL	partial	Seita.8G247800.4.p:10	Seita.8G247800.4.p:785	SGSNNKMKIVSVVGVGGLGKTTLAKAVYDELCDSPRYDCRAFLSVGRKPDLAQVLKEIFLLLDKKEYEAIRDVKNESLLISELRTFLQNKRYFIVIDDVWDIPTWKTIKTALVENESGSRVITTTRNQDVASMEEVYELRTLSPDHSEKLFKTRLFGVNGEYPANHPAEAYEKILKKCGGIPLAIITMASLLVGKSREDWFAVCNSPGFYR	no	17,16,14,1,6,4,5,10,3,12,2,8,7,9,9,9	yes	4.6e-37	NA	NA	NA	NA	172	386	458	no	no	NA	NA	NA
Setaria italica	Seita.8G247800.5.p	CNL	partial	Seita.8G247800.5.p:10	Seita.8G247800.5.p:785	SGSNNKMKIVSVVGVGGLGKTTLAKAVYDELCDSPRYDCRAFLSVGRKPDLAQVLKEIFLLLDKKEYEAIRDVKNESLLISELRTFLQNKRYFIVIDDVWDIPTWKTIKTALVENESGSRVITTTRNQDVASMEEVYELRTLSPDHSEKLFKTRLFGVNGEYPANHPAEAYEKILKKCGGIPLAIITMASLLVGKSREDWFAVCNSPGFYR	no	17,16,14,1,6,4,5,10,3,12,2,8,7,9,9,9	yes	4.6e-37	NA	NA	NA	NA	172	386	458	no	no	NA	NA	NA
Setaria italica	Seita.8G247800.6.p	CNL	partial	Seita.8G247800.6.p:10	Seita.8G247800.6.p:785	SGSNNKMKIVSVVGVGGLGKTTLAKAVYDELCDSPRYDCRAFLSVGRKPDLAQVLKEIFLLLDKKEYEAIRDVKNESLLISELRTFLQNKRYFIVIDDVWDIPTWKTIKTALVENESGSRVITTTRNQDVASMEEVYELRTLSPDHSEKLFKTRLFGVNGEYPANHPAEAYEKILKKCGGIPLAIITMASLLVGKSREDWFAVCNSPGFYR	no	17,16,14,1,6,4,5,10,3,12,2,8,7,9,9,9	yes	4.6e-37	NA	NA	NA	NA	172	386	458	no	no	NA	NA	NA
Setaria italica	Seita.8G247800.7.p	CNL	partial	Seita.8G247800.7.p:10	Seita.8G247800.7.p:785	SGSNNKMKIVSVVGVGGLGKTTLAKAVYDELCDSPRYDCRAFLSVGRKPDLAQVLKEIFLLLDKKEYEAIRDVKNESLLISELRTFLQNKRYFIVIDDVWDIPTWKTIKTALVENESGSRVITTTRNQDVASMEEVYELRTLSPDHSEKLFKTRLFGVNGEYPANHPAEAYEKILKKCGGIPLAIITMASLLVGKSREDWFAVCNSPGFYR	no	17,16,14,1,6,4,5,10,3,12,2,8,7,9,9,9	yes	4.6e-37	NA	NA	NA	NA	172	386	458	no	no	NA	NA	NA
Setaria italica	Seita.8G247800.8.p	CNL	partial	Seita.8G247800.8.p:10	Seita.8G247800.8.p:785	SGSNNKMKIVSVVGVGGLGKTTLAKAVYDELCDSPRYDCRAFLSVGRKPDLAQVLKEIFLLLDKKEYEAIRDVKNESLLISELRTFLQNKRYFIVIDDVWDIPTWKTIKTALVENESGSRVITTTRNQDVASMEEVYELRTLSPDHSEKLFKTRLFGVNGEYPANHPAEAYEKILKKCGGIPLAIITMASLLVGKSREDWFAVCNSPGFYR	no	17,16,14,1,6,4,5,10,3,12,2,8,7,9,9,9	yes	4.6e-37	NA	NA	NA	NA	172	386	458	no	no	NA	NA	NA
Setaria italica	Seita.8G247800.9.p	CNL	partial	Seita.8G247800.9.p:10	Seita.8G247800.9.p:785	SGSNNKMKIVSVVGVGGLGKTTLAKAVYDELCDSPRYDCRAFLSVGRKPDLAQVLKEIFLLLDKKEYEAIRDVKNESLLISELRTFLQNKRYFIVIDDVWDIPTWKTIKTALVENESGSRVITTTRNQDVASMEEVYELRTLSPDHSEKLFKTRLFGVNGEYPANHPAEAYEKILKKCGGIPLAIITMASLLVGKSREDWFAVCNSPGFYR	no	17,16,14,1,6,4,5,10,3,12,2,8,7,9,9,9	yes	4.6e-37	NA	NA	NA	NA	172	386	458	no	no	NA	NA	NA
Setaria italica	Seita.8G247900.1.p	CNL	partial	Seita.8G247900.1.p:10	Seita.8G247900.1.p:577	NA	no	17,16,6,4,5,10,3,12,2,8,7,9,9	yes	2.6e-29	0.043	NA	NA	NA	142	341	444	no	no	yes	NA	NA
Setaria italica	Seita.8G248600.1.p	CNL	partial	Seita.8G248600.1.p:7	Seita.8G248600.1.p:284	NA	no	3,12,2,8,7,9	NA	1.2e-06	NA	NA	NA	NA	NA	NA	NA	NA	NA	NA	NA	NA
Setaria italica	Seita.8G248700.1.p	CNL	partial	Seita.8G248700.1.p:10	Seita.8G248700.1.p:88	NA	no	17,16	NA	NA	NA	NA	NA	NA	NA	NA	NA	NA	NA	NA	NA	NA
Setaria italica	Seita.8G248800.1.p	CNL	partial	Seita.8G248800.1.p:7	Seita.8G248800.1.p:579	NA	no	3,12,2,8,7,9,11,19,11,11,11	NA	9.7e-07	0.0001	NA	NA	NA	NA	NA	NA	NA	NA	NA	NA	NA
Setaria italica	Seita.8G248900.1.p	CNL	partial	Seita.8G248900.1.p:11	Seita.8G248900.1.p:358	SGGLHDMKVVSIVGTGGMGKTTLAQKIFNEVTIQEHFKVKVWLSITQHFDEIELLKTAIEHAGEVHGGTQDKTLLTRTLTNTLSTGRFLLIMDDVWSDQAWSHVLSVPIRKASQKQQGNWVLITTRSEDLAQRMGASFYQHHVSPLNEEDAWSLLTKQLPPSPNQKIRSQNSLWSRGEPKSGG	no	17,16,1,6,4,5,10	NA	1e-35	NA	NA	NA	NA	NA	NA	NA	NA	NA	NA	NA	NA
Setaria italica	Seita.8G249000.1.p	CNL	partial	Seita.8G249000.1.p:11	Seita.8G249000.1.p:267	TGSLHHIKVVSIVGTGGMGKATVAQKIFNEHFDEIELLKTAIEHAGGVHGGTQDKTLLTRTLTNTLSTGRFLLVMDHVWSDQAWSHVLSVPVKTSFYQHHSAH	no	17,16,1,4	NA	1e-11	NA	NA	NA	NA	NA	NA	NA	NA	NA	NA	NA	NA
Setaria italica	Seita.8G249100.1.p	CNL	complete	Seita.8G249100.1.p:11	Seita.8G249100.1.p:957	TGGLHDIKVVSIVGTGGMGKTTLAQKIFNEVTIQDHFKVKVWLSITQHFNEIELLKTAIEHAGGVHGGTQDKTHLTRTLTKTLSTGRFLLVLDDVWCNQAWSHVLSVPVKNASQKQQGNWVLITTRSEDLAQRMGTSFYQHRVSPLNEEDAWSLLTKQLPPSPNPVVGTDYLRDVGMKIVKKCDGLPLAVKVMGGLLSMRSRSEREWEAVL	no	17,16,1,6,4,5,10,3,12,2,8,7,9,11,11,19,11,11	yes	2.9e-48	0.0044	NA	NA	NA	180	378	487	no	no	yes	NA	NA
Setaria italica	Seita.8G249300.1.p	CNL	complete	Seita.8G249300.1.p:11	Seita.8G249300.1.p:969	TGGLHDIKVVSIVGTGGMGKTTLAQKIFNEVTIQEQFEVKVWLSITQHFDEIELLKTAIEHAGGVHGGTQDKTLLTRTLTDTLSTGRRFLLVLDDVWSNQAWSHVLSVPVKNASQKQQGNWVLITTRSEDLAQRMGASFYQHRVSPLNEEDAWSLLTKQLPPSPNQVTGIDYLRDVGMKIVRKCDGLPLAVKVMGGLLSTKSRSEREWEAV	no	17,16,1,6,4,5,10,3,12,2,8,7,9,11,19,11,9,11	yes	2e-48	2.3e-05	NA	NA	NA	182	379	496	no	no	yes	NA	NA
Setaria italica	Seita.8G249400.1.p	CNL	partial	Seita.8G249400.1.p:10	Seita.8G249400.1.p:317	NA	no	17,16,5,10,3,12,2,8,7	NA	5.1e-18	NA	NA	NA	NA	NA	NA	NA	NA	NA	NA	NA	NA
Setaria italica	Seita.8G249400.2.p	CNL	partial	Seita.8G249400.2.p:10	Seita.8G249400.2.p:317	NA	no	17,16,5,10,3,12,2,8,7	NA	5.1e-18	NA	NA	NA	NA	NA	NA	NA	NA	NA	NA	NA	NA
Setaria italica	Seita.9G133900.1.p	CNL	complete	Seita.9G133900.1.p:8	Seita.9G133900.1.p:954	NA	no	17,16,6,4,5,3,2,8,7,9,9,11,9,11,11,9,11	yes	2e-31	6.4e-08	NA	NA	NA	159	383	534	no	no	yes	NA	NA
Setaria italica	Seita.9G134100.1.p	CNL	complete	Seita.9G134100.1.p:11	Seita.9G134100.1.p:994	LNSNNVIVDLAITGMGGIGKTTLARMVFGDSRVEENFEDRIWLSVNQEVNEISVLQSLLASFRAKHEGFVGNKDLLERALKDTVRQKKKFLLVMDDVWSEKVWNDLLRVPLSHGASGSRVMVTTRNDGVAYGMKAQHLHRVDKLQTEDAWILLKNQVVLNESDEADVDELRSIGMEIVKRCDRLPLAVKVLGGLLRCKSRTRDAWTDVTSH	no	17,16,1,6,4,5,10,3,12,2,8,7,9,9,11,9,11,11	yes	4e-48	1.7e-07	NA	NA	NA	184	377	528	no	no	yes	NA	NA
Setaria italica	Seita.9G134300.1.p	CNL	complete	Seita.9G134300.1.p:11	Seita.9G134300.1.p:994	RANSDVVVAVAITGTGGIGKTTLAKMVFGDSRVEDNFEERIWLSVNREFNEINVLQSLIASFGAKHEGCAGNKDLLQRAMKDTIRQKKKFLLVMDDVWSEDVWYKLLREPLNHGASGSRVLVTTRNDGVARGMKAQHLHRVDKLTTEDAWILLKNQVVLNESDEADVDELKSIGMEIVERCDCLPLAVKVLGGLLRRKSRTRDDWTDVSSH	no	17,16,1,6,4,5,10,3,12,2,8,7,9,9,11,9,11,11,11	yes	1.4e-46	8.7e-07	NA	0.3	NA	181	380	536	no	no	yes	NA	NA
Setaria italica	Seita.9G134500.1.p	CNL	partial	Seita.9G134500.1.p:7	Seita.9G134500.1.p:612	NA	no	3,12,2,8,7,9,9,11,9,11,11,11	NA	1.7e-05	1.6e-09	NA	NA	NA	NA	NA	NA	NA	NA	NA	NA	NA
Setaria italica	Seita.9G134600.1.p	CNL	complete	Seita.9G134600.1.p:11	Seita.9G134600.1.p:995	RANNDVVVAVAITGTGGIGKTTLAQMVFGDSRVEEKFEERIWLSVNREFNEINVLQSLITSFGAKHEGCAGNKDLLQRALKDTIRQKKKFLLVMDDVWRENVWYKLLREPLNHGASGSRVLVTTRNDGVAHGMKAQHLHPVHKLTTEDAWILLKNQVVSNESDEADVDELKSIGMEIVERCDCLPLAVKVLGGLLRHKRRTRDAWTDVSSH	no	17,16,1,6,4,5,10,3,12,2,8,7,9,9,11,9,11,11,11	yes	4.7e-47	1.3e-09	NA	0.37	NA	182	380	536	no	no	yes	NA	NA
Setaria italica	Seita.9G134700.1.p	CNL	complete	Seita.9G134700.1.p:11	Seita.9G134700.1.p:992	RANSDVVVAVAITGTGGIGKTTLAKMVFGDSRVEENFKERIWLSVNREFNEINVLQSLIASFGAKHEGCAGNKDLLQRALKDTIRQKKKFLLVMDDVWSENVWYKLLREPLNHGASGSRVLVTTRNDGVAHGMKAQHLHRVDKLTTEDAWILLKNQVVLNESDDVDELKSIGMEIVKRCDCLPLAVKVLGGLLRRKSRTRDAWTDVSSHGT	no	17,16,1,6,4,5,10,3,12,2,8,7,9,9,11,9,19,9,11,11	yes	4.9e-47	7.1e-09	NA	0.066	NA	181	378	577	no	no	yes	NA	NA
Setaria italica	Seita.9G181300.1.p	CNL	complete	Seita.9G181300.1.p:186	Seita.9G181300.1.p:1123	ACGENNASVLPIIGMGGVGKTTLAQIVYNDQRITKQFDLMGWVHVSENFDLKSIMSKIIMSFTRKPCQITELDQLEYMLMEQVVGRKFLLVLDDVWSERKDLWDALLSVMSTAQLGAILVTTRNVNVSSIIQTMPPYNVGCLPFDESWQLFKQMAFCDLDQNIEKPFEEIGRKIVQKCGGLPLAVRAIGSALRFEENEETWCDILDSEYWD	no	16,1,6,4,5,10,3,12,2,8,7,9,9,9,19,11,11,11	yes	8.5e-49	1.1e-08	NA	NA	NA	297	375	569	no	no	yes	NA	NA
Setaria italica	Seita.9G182800.1.p	CNL	complete	Seita.9G182800.1.p:76	Seita.9G182800.1.p:1189	PHYRLGIGVLPVAGHAGIGKTALVRFIFHHEVARAEFAVRMWVHVSGAFRLRRQLMDQMVHAVAGHDRDDGDARELLHKELTGKRFLLVLDGITDVVEDQRGDLMEVLKPAARRSLIIVTTRSETVATAIGTMPVLTLGPLGSDDYWKMFKHFAFGSTEDTEECTLLGDDWDDVEEDEEELSPMEQIASELAKKMAGLPLPAQAIGRALYF	no	16,1,6,4,5,3,12,2,8,7,9,9,19,11,11,11,11	yes	7.7e-27	2.7e-11	NA	0.24	NA	202	382	654	no	no	yes	NA	NA
Setaria italica	Seita.9G185000.1.p	CNL	complete	Seita.9G185000.1.p:16	Seita.9G185000.1.p:1035	SQDENPVSVVSIVGVGGIGKTALAQHVYNDTRITENFNVRMWISVTYLFDELRITKEMLESASSSRFRHDGTTNFNRLQVALTARLASKRFLLVLDDVWNNDNITIAIEQENWQKLLAPLKGGAKGSKILLTTRSRMVAEMLQSSYIICLEALLVNDCWSLIKSCMFDETSHNINSQLENIGRKIAETLSGLPLAAKVVARHLKCKHSVDE	no	17,16,1,6,4,5,3,12,2,8,7,9,9,9,19,11,11,11,11,11	yes	1.1e-46	8.8e-10	NA	NA	NA	184	365	541	no	no	yes	NA	NA
Setaria italica	Seita.9G198200.1.p	CNL	partial	Seita.9G198200.1.p:12	Seita.9G198200.1.p:873	SDLKPNVTVLPILGEACMGKTTVAQLVFNDERVSSYFELKLWVHVSHEFDIARITASIIESIEGKPFSGNLSTLQTHLAKRLKDTRYLLVLDDYWRENWHDWHCKLKLPLLKGAVGSKIIVTTRSAVVARDLGTSSITPYRLQRQQDEDCWLLFCHFSQRTETHTYNSQDISRLREEVIRKCRGVPFIAVCLGNRVQQENDRSKWTAILHE	no	17,16,1,6,4,5,12,2,8,7,9,9,11,19,11,11	yes	4.4e-35	7.2e-08	NA	NA	NA	168	373	393	no	no	yes	NA	NA
Setaria italica	Seita.9G224800.1.p	CNL	partial	Seita.9G224800.1.p:47	Seita.9G224800.1.p:633	NA	no	3,12,2,8,7,9,9,11,19,11,11,11,11,9	yes	4.6e-11	5.5e-11	NA	NA	NA	0	226	1071	TRUE	no	NA	NA	NA
Setaria italica	Seita.9G296900.1.p	CNL	partial	Seita.9G296900.1.p:260	Seita.9G296900.1.p:1124	RSGYRGLFLMPVVGGPGVGKTRLAKAAMMDDRLKHRFRVRLGVSVTRDFCRERLLLLMMSPEKRADVVFHSPEAMEQHLRRNLGRGDYLILLDDVWSDDEGKWQEIGEVMNALPSGGTIILTTRTPDIAPKLATFTGTTNVSKPFYLQPLGREFSSSFVARWMATCHCDWPAELVREAGTKIADKCGGIPLLLDCARMIFSQPLDTGFWPG	no	1,6,4,5,12,2,9,11,11,11,19,11,11,11	yes	3.6e-22	6.3e-11	NA	NA	NA	234	406	533	no	no	yes	NA	NA
Setaria italica	Seita.9G298900.1.p	CNL	complete	Seita.9G298900.1.p:15	Seita.9G298900.1.p:768	DDGEQSLKVISIVGLGGLGKTTLANEAYKRISWQFDCKAFVSVSQKPDVKKILWVILSQVKNQDCANTETGDENQLINALRGFLKDKRYFIVIDDIWNTQAWKTIKCALLDNSCGSRILVTTRIATIAKTCCSPHHDTVYELRQLSEADSMSLFYKRIFGSEDSCPINLKDVATDIIKRCGGLPLAIITMASLLATKSGRREEWLDVCSSI	no	17,16,14,1,6,4,5,10,3,12,2,8,7,11,9,9,9	yes	2.2e-47	0.0041	NA	0.2	NA	172	375	386	no	no	yes	NA	NA
Setaria italica	Seita.9G298900.2.p	CNL	complete	Seita.9G298900.2.p:15	Seita.9G298900.2.p:721	DDGEQSLKVISIVGLGGLGKTTLANEAYKRISWQFDCKAFVSVSQKPDVKKILWVILSQVKNQDCANTETGDENQLINALRGFLKDKRYFIVIDDIWNTQAWKTIKCALLDNSCGSRILVTTRIATIAKTCCSPHHDTVYELRQLSEADSMSLFYKRIFGSEDSCPINLKDVATDIIKRCGGLPLAIITMASLLATKSGRREEWLDVCSSI	no	17,16,14,1,6,4,5,10,3,12,2,8,7,11,9,9,9	yes	2e-47	0.0053	NA	NA	NA	172	375	339	no	no	NA	NA	NA
Setaria italica	Seita.9G298900.3.p	CNL	partial	Seita.9G298900.3.p:15	Seita.9G298900.3.p:689	DDGEQSLKVISIVGLGGLGKTTLANEAYKRISWQFDCKAFVSVSQKPDVKKILWVILSQVKNQDCANTETGDENQLINALRGFLKDKRYFIVIDDIWNTQAWKTIKCALLDNSCGSRILVTTRIATIAKTCCSPHHDTVYELRQLSEADSMSLFYKRIFGSEDSCPINLKDVATDIIKRCGGLPLAIITMASLLATKSGRREEWLDVCSSI	no	17,16,14,1,6,4,5,10,3,12,2,8,7,9,9,9	yes	1.8e-47	NA	NA	NA	NA	172	366	316	no	no	NA	NA	NA
Setaria italica	Seita.9G298900.4.p	CNL	partial	Seita.9G298900.4.p:15	Seita.9G298900.4.p:736	DDGEQSLKVISIVGLGGLGKTTLANEAYKRISWQFDCKAFVSVSQKPDVKKILWVILSQVKNQDCANTETGDENQLINALRGFLKDKRYFIVIDDIWNTQAWKTIKCALLDNSCGSRILVTTRIATIAKTCCSPHHDTVYELRQLSEADSMSLFYKRIFGSEDSCPINLKDVATDIIKRCGGLPLAIITMASLLATKSGRREEWLDVCSSI	no	17,16,14,1,6,4,5,10,3,12,2,8,7,9,9,9	yes	2e-47	0.004	NA	0.18	NA	172	366	363	no	no	NA	NA	NA
Setaria italica	Seita.9G298900.5.p	CNL	complete	Seita.9G298900.5.p:15	Seita.9G298900.5.p:721	DDGEQSLKVISIVGLGGLGKTTLANEAYKRISWQFDCKAFVSVSQKPDVKKILWVILSQVKNQDCANTETGDENQLINALRGFLKDKRYFIVIDDIWNTQAWKTIKCALLDNSCGSRILVTTRIATIAKTCCSPHHDTVYELRQLSEADSMSLFYKRIFGSEDSCPINLKDVATDIIKRCGGLPLAIITMASLLATKSGRREEWLDVCSSI	no	17,16,14,1,6,4,5,10,3,12,2,8,7,11,9,9,9	yes	2e-47	0.0053	NA	NA	NA	172	375	339	no	no	NA	NA	NA
Setaria italica	Seita.9G298900.6.p	CNL	complete	Seita.9G298900.6.p:15	Seita.9G298900.6.p:768	DDGEQSLKVISIVGLGGLGKTTLANEAYKRISWQFDCKAFVSVSQKPDVKKILWVILSQVKNQDCANTETGDENQLINALRGFLKDKRYFIVIDDIWNTQAWKTIKCALLDNSCGSRILVTTRIATIAKTCCSPHHDTVYELRQLSEADSMSLFYKRIFGSEDSCPINLKDVATDIIKRCGGLPLAIITMASLLATKSGRREEWLDVCSSI	no	17,16,14,1,6,4,5,10,3,12,2,8,7,11,9,9,9	yes	2.2e-47	0.0041	NA	0.2	NA	172	375	386	no	no	NA	NA	NA
Setaria italica	Seita.9G374900.1.p	CNL	complete	Seita.9G374900.1.p:8	Seita.9G374900.1.p:833	TEKDNKLSVVSIVGMGGAGKTTLARKICTSDKIKQHFDAIAWVTVSQKFEVVDLLKDIMKQITRGRDDGREVGQMEEIDLRNKIQAFLTEKRYLVVLDDVWTTNTWNQINRMVKVFPDANNGSRVMLTTRKIDVANHIEMPTYVHQLKLLDGEKSWELFSTKALPPYRRSLIQNIDEFEEIGRKLARKCKGLPLALAVLGGYLSRNLNLEK	no	17,16,1,6,4,5,10,3,12,2,8,7,9,11	yes	5.9e-61	3.2e-08	NA	NA	NA	172	382	318	no	no	yes	NA	NA
Setaria italica	Seita.9G375200.1.p	CNL	complete	Seita.9G375200.1.p:8	Seita.9G375200.1.p:835	TEKDNKLSVVSIVGMGGAGKTTLARKICSSDKIKQHFDAIAWVTVSQKFEVVDLLKDIMKQITRGRDDGREVGQMEEIALRNKIQAFLTEKRYLVVLDDVWTTNTWNQINRMVKVFPDLNNGCRVMLTTRRIDVANHIEMPTFVHQLKLLDGEKSWELFSMKALPPYRRSLIQNIDEFEEIGRKLARKCKGLPLALAVLGGYLSRNLNLEA	no	17,16,1,6,4,5,10,3,12,2,8,7,9,11,11	yes	7.5e-61	0.00077	NA	NA	NA	172	382	320	no	no	yes	NA	NA
Setaria italica	Seita.9G392900.1.p	CNL	complete	Seita.9G392900.1.p:18	Seita.9G392900.1.p:1339	CSSQSRLLVLPVVGNGGIGKTTLLQHVYHDQRVRSFFDIRMWICVSHCHNFSVLRLTREMLEAATGKKQNRGSKNLDSLQKNLVERLQGKRFLVVFDDLWTVDEKKWELLLAPFNHIKASTNCTILVTTRDRRVSELISPIPAINLSGLDGEAFWDCFRAYIFDDEKHDGHHHLQPIGREIASKLNGYPLAAKSVGALLRKDLSIEHWSRI	no	17,16,1,4,5,10,3,12,2,8,7,9,11,11,11,11,11,11,11,11,11,11,11	yes	6e-40	0.061	NA	NA	NA	232	397	746	no	no	yes	NA	NA
Setaria italica	Seita.9G419800.1.p	CNL	partial	Seita.9G419800.1.p:16	Seita.9G419800.1.p:785	ESAGLDLPVISIWGTAGIGKTALARLVYSDPEVEKFFTDSNRFWVWLPDRCDVRVATKTIIEAVTRQKCELLSLDILQQRLREHLRKRRFLLVIDNLWAEGFQFWESLRPSLIAGEEGSKLLITTRHERVSRMMSNILNSIQLEGLKDDECWEIVKAYAFSGWSSNDHHDLELIGQRVGANCRGSPLAAKSLGVLLSDTNGQREQWESILS	no	17,16,1,4,5,10,3,12,2,8,7,9,9,9,19	yes	5.8e-40	1.1e-07	NA	0.24	NA	177	374	268	no	no	yes	NA	NA
Setaria italica	Seita.9G419800.2.p	CNL	partial	Seita.9G419800.2.p:16	Seita.9G419800.2.p:460	ESAGLDLPVISIWGTAGIGKTALARLVYSDPEVEKFFTDSNRFWVWLPDRCDVRVATKTIIEAVTRQKCELLSLDILQQRLREHLRKRRFLLVIDNLWAEGFQFWESLRPSLIAGEEGSKLLITTRHERVSRMMSNILNSIQLEGLKDDECWEIVKAYAFSGWSSNDHHDLELIGQRVGANCRGSPLAAKSLGVLLSDTNGQREQWESILS	no	17,16,1,4,5,10,3,12,2	NA	2.3e-40	NA	NA	NA	NA	NA	NA	NA	NA	NA	NA	NA	NA
Setaria italica	Seita.9G419800.3.p	CNL	partial	Seita.9G419800.3.p:16	Seita.9G419800.3.p:460	ESAGLDLPVISIWGTAGIGKTALARLVYSDPEVEKFFTDSNRFWVWLPDRCDVRVATKTIIEAVTRQKCELLSLDILQQRLREHLRKRRFLLVIDNLWAEGFQFWESLRPSLIAGEEGSKLLITTRHERVSRMMSNILNSIQLEGLKDDECWEIVKAYAFSGWSSNDHHDLELIGQRVGANCRGSPLAAKSLGVLLSDTNGQREQWESILS	no	17,16,1,4,5,10,3,12,2	NA	1.9e-40	NA	NA	NA	NA	NA	NA	NA	NA	NA	NA	NA	NA
Setaria italica	Seita.9G419800.4.p	CNL	partial	Seita.9G419800.4.p:16	Seita.9G419800.4.p:520	ESAGLDLPVISIWGTAGIGKTALARLVYSDPEVEKFFTDSNRFWVWLPDRCDVRVATKTIIEAVTRQKCELLSLDILQQRLREHLRKRRFLLVIDNLWAEGFQFWESLRPSLIAGEEGSKLLITTRHERVSRMMSNILNSIQLEGLKDDECWEIVKAYAFSGWSSNDHHDLELIGQRVGANCRGSPLAAKSLGVLLSDTNGQREQWESILS	no	17,16,1,4,5,10,3,12,2,8,7	NA	3.1e-40	NA	NA	NA	NA	NA	NA	NA	NA	NA	NA	NA	NA
Setaria italica	Seita.9G419800.5.p	CNL	partial	Seita.9G419800.5.p:16	Seita.9G419800.5.p:460	ESAGLDLPVISIWGTAGIGKTALARLVYSDPEVEKFFTDSNRFWVWLPDRCDVRVATKTIIEAVTRQKCELLSLDILQQRLREHLRKRRFLLVIDNLWAEGFQFWESLRPSLIAGEEGSKLLITTRHERVSRMMSNILNSIQLEGLKDDECWEIVKAYAFSGWSSNDHHDLELIGQRVGANCRGSPLAAKSLGVLLSDTNGQREQWESILS	no	17,16,1,4,5,10,3,12,2	NA	1.9e-40	NA	NA	NA	NA	NA	NA	NA	NA	NA	NA	NA	NA
Setaria italica	Seita.9G466500.1.p	CNL	partial	Seita.9G466500.1.p:179	Seita.9G466500.1.p:876	RFLGDCDAALGVWGAGGVGKTTVLKLVREVCGRVARFDHVLLVAASRDCTVAKLQREVVSVLGLRDAPTEQAQAAGILGFLRDKSFLLLLDGVCERLDLERVGIPQPLGMANGKVRKVIVASRSEAVCADMGCRNKIKMECLNEEDAWSLFQANVGGDAIHGHAQISTLARQVAAECKGLPLALVTVGRAMSNKRTPDEWADALDALKASQ	no	1,6,4,5,10,3,12,2,7,9,11,11,11,11,11	yes	5.8e-40	7e-13	NA	0.0018	NA	160	383	370	no	no	yes	NA	NA
Setaria italica	Seita.9G549100.1.p	CNL	partial	Seita.9G549100.1.p:49	Seita.9G549100.1.p:852	LLVRPDVGVVVIEGIGGSGKTWAAKAAYQAAMTSNIFNAYIWVSLSISCSLRQCINKIAASLSCGVRDNLSVERAKTIINEYLTQRKFLLVLDNAYFTEESILESLGVPHPQRQNLGSKVFVTTRTTRTRGVMDPDRLIIPQPLTSEESRDLLHEKIGRHTNFAHDLFSNFYGVPLLIILLAGVLCDAPTQDVFSDLIANMLVSLGTWVSV	no	1,5,10,3,12,2,7,9,11,11,9,11,11,11	yes	2.7e-21	5.6e-13	NA	NA	NA	43	345	510	TRUE	no	NA	NA	NA
Setaria italica	Seita.9G549300.1.p	TNL	partial	Seita.9G549300.1.p:168	Seita.9G549300.1.p:385	DCGAGRLNGVGIFGMGGSGKTALAQLLFSSPRARGRFFPRIWMCMSRTACAGADRRKEVLQGILMALGNEEDAILSMDGSNSLAELVVAVHEQLKGKRYLIVFDDVWHVNRWYADVVGGHQAPQRADDWSERLAFGLPKDRGGLVIVTSRLEQAAEAMVGKSCLHRVRPLTDTESCWEIFMDALSQEKGTVDLATVNSMKQEILQTCGGLP	no	1,4,5,3	NA	3.4e-31	NA	NA	NA	NA	NA	NA	NA	NA	NA	NA	NA	NA
Setaria italica	Seita.9G549300.2.p	TNL	partial	Seita.9G549300.2.p:168	Seita.9G549300.2.p:385	DCGAGRLNGVGIFGMGGSGKTALAQLLFSSPRARGRFFPRIWMCMSRTACAGADRRKEVLQGILMALGNEEDAILSMDGSNSLAELVVAVHEQLKGKRYLIVFDDVWHVNRWYADVVGGHQAPQRADDWSERLAFGLPKDRGGLVIVTSRLEQAAEAMVGKSCLHRVRPLTDTESCWEIFMDALSQEKGTVDLATVNSMKQEILQTCGGLP	no	1,4,5,3	NA	3.4e-31	NA	NA	NA	NA	NA	NA	NA	NA	NA	NA	NA	NA
Setaria italica	Seita.9G549400.1.p	CNL	partial	Seita.9G549400.1.p:70	Seita.9G549400.1.p:611	NA	no	17,12,2,8,7,11,11,11,19,11	NA	NA	0.0028	NA	0.0022	NA	NA	NA	NA	NA	NA	NA	NA	NA
Setaria italica	Seita.J024800.1.p	CNL	partial	Seita.J024800.1.p:9	Seita.J024800.1.p:385	NA	no	5,3,2,7,9,11,11,11	NA	1.8e-12	2.4e-05	NA	2.3e-05	NA	NA	NA	NA	NA	NA	NA	NA	NA
Setaria italica	Seita.J025100.1.p	CNL	partial	Seita.J025100.1.p:36	Seita.J025100.1.p:272	NA	no	12,2,8,7,9,9	NA	NA	0.00067	NA	NA	NA	NA	NA	NA	NA	NA	NA	NA	NA
Setaria italica	Seita.J025700.1.p	CNL	complete	Seita.J025700.1.p:82	Seita.J025700.1.p:1795	AAESNVITVLPIVGIVGVGKTALAQLVYNDPTVISQFERIWIWVSDMFDKVRLTNEMLDVVALESHNRPPRNKESHEGQMRNYSKLQEILKEHMGHRSKRFFLVLDDVTDCMDSYQWNELLSPLKSSQKKGNVIVITTRNLSVARRLGTVEPIKLVALKNDAFWLLFKACAFGDDNYERHPSLNIIGRQIAAKLKGNPLAAQTAGEVLKKH	no	16,1,6,4,5,10,3,12,2,8,11,11,11,9,11,11,11,11,11,11,11,11,11,11	yes	1.3e-33	0.79	NA	NA	NA	304	402	1121	no	no	yes	NA	NA
Setaria italica	Seita.J025700.2.p	CNL	complete	Seita.J025700.2.p:82	Seita.J025700.2.p:1750	AAESNVITVLPIVGIVGVGKTALAQLVYNDPTVISQFERIWIWVSDMFDKVRLTNEMLDVVALESHNRPPRNKESHEGQMRNYSKLQEILKEHMGHRSKRFFLVLDDVTDCMDSYQWNELLSPLKSSQKKGNVIVITTRNLSVARRLGTVEPIKLVALKNDAFWLLFKACAFGDDNYERHPSLNIIGRQIAAKLKGNPLAAQTAGEVLKKH	no	16,1,6,4,5,10,3,8,11,11,11,9,11,11,11,11,11,11,11,11,11,11	yes	3.8e-33	0.1	NA	NA	NA	304	357	1121	no	no	yes	NA	NA
Setaria italica	Seita.J027800.1.p	CNL	partial	Seita.J027800.1.p:8	Seita.J027800.1.p:77	NA	no	17,16	NA	NA	NA	NA	NA	NA	NA	NA	NA	NA	NA	NA	NA	NA
Setaria italica	Seita.J027900.1.p	CNL	partial	Seita.J027900.1.p:2	Seita.J027900.1.p:642	NA	no	6,4,5,10,3,12,2,8,9,9,9,11,11	NA	6.7e-40	1.6e-07	NA	NA	NA	NA	NA	NA	NA	NA	NA	NA	NA
Triticum aestivum	TraesCS1A02G003100.1	CNL	complete	TraesCS1A02G003100.1:15	TraesCS1A02G003100.1:637	DSSSKQLHVLSIVGACGLGKTTLSNAVYQTIKKQFDCSAFVSVSRKPNMRNVLREIAKGLKITHITSDDGVHPLIDTLREHLQNKKYLVVVDDIWSTEAWKTIRDALPNNDCGSRIFTTTRNSTVASLCSPQGDYVYRMEPLSSADSRRLFLERAFRSEDLLPPTLEEISMKILEKCAGLPLAIITLSSMLADKPAEEEWKRVLDAIGSSL	no	17,16,14,1,6,4,5,10,3,12,2,8,7,9,11,9	yes	3.8e-46	NA	NA	NA	NA	168	373	245	no	no	yes	NA	NA
Triticum aestivum	TraesCS1A02G003546.1	CNL	partial	TraesCS1A02G003546.1:23	TraesCS1A02G003546.1:358	EMIKKQLKLVSIVGFGGLGKTTIANVVYEKLRGDFDCRAFVSVSLNLDMKKLFTSLLHQLGKGKYNNIMDESAWSETQLISEIREFLRNKRYFIVIDDIWDKSAWRSIRCALTENGCGSRVIITTRILDVGKEVSDVYQLKPLSASDSRILFYQRIFGTGDKCPPVQLAEISESILRKCGGVPLAIITMASVLASKKEHQNTYTYWSKVYQ	no	14,1,6,4,5,10,3,12,2	NA	2.8e-40	NA	NA	NA	NA	NA	NA	NA	NA	NA	NA	NA	NA
Triticum aestivum	TraesCS1A02G004000.1	CNL	partial	TraesCS1A02G004000.1:51	TraesCS1A02G004000.1:561	ERSKDRLRTMSIVGFGGLGKTTLAKAMYDKIKAQFDSVAFVSVSRNPDMAKVFKKVLYELDKSKYATINEAARDNEQLIDELKLFLQDKRYLIVIDDIWDEKAWELIKCAFSDNCLGSRVMTTTRIGSISKACCSSGDDIIYQMKPLTDDNSKRLFYKRIFPEGSVCPAELERVSKEILKKCGGVPLAIITIASILASNGQDQQVKPKYQW	no	14,1,6,4,5,10,3,12,2,8,7,11,9	NA	8.6e-45	0.00014	NA	0.021	NA	NA	NA	NA	NA	NA	NA	NA	NA
Triticum aestivum	TraesCS1A02G004100.1	CNL	complete	TraesCS1A02G004100.1:10	TraesCS1A02G004100.1:647	EVFKKQPKMISIVGFGGLGKTTLANVVYEKLRGDFDCGAFVSVSLNPDMKKLLKSLLHQLDKSNYKNIMDESAWSETQLISEIRDFLRDKRYFILIDDIWDKSVWNNIRCALIENECGSRVIATTRILDVAKEVGGVYQLKPLSTSDSRKLFHQRIFGTEDKCPHIQLAEVSEKILQKCGGVPLAIITLASMLASKKEHENTYTYWFKVYQ	no	17,16,14,1,6,4,5,10,3,12,2,8,7,11,9,9	yes	3.7e-42	2.9e-05	NA	NA	NA	173	382	289	no	no	yes	NA	NA
Triticum aestivum	TraesCS1A02G004126.1.cds1	CNL	partial	TraesCS1A02G004126.1.cds1:27	TraesCS1A02G004126.1.cds1:327	NA	no	10,3,12,2,8,7,11,9	NA	1.7e-09	0.02	NA	NA	NA	NA	NA	NA	NA	NA	NA	NA	NA
Triticum aestivum	TraesCS1A02G006700.1	CNL	partial	TraesCS1A02G006700.1:315	TraesCS1A02G006700.1:964	SSTSPCYSVIGIYGVAGSGKTTFAQYIRDYIKEECKQKLFDTIMCIHVSETFSVDDIFHEMLKDITSNRHSNISDHEELEEKLKESLCGKRFFLILDDLWVKSKNDIRLEELISPLNAGIKGSTILVTARTKDAAGVLCADEPIKLPDLDEDQYLTMFMHYALGGTSVGADEFVRVGRLIANKLHRSPIAAVVVAGRLGTNPNIKFGKNIE	no	1,6,4,5,3,2,8,7,19,9,11	yes	7.9e-27	0.014	NA	NA	NA	NA	NA	NA	NA	NA	NA	NA	NA
Triticum aestivum	TraesCS1A02G008100.1	CNL	complete	TraesCS1A02G008100.1:16	TraesCS1A02G008100.1:1366	EASNADLTVVPVVAMGGLGKTTLAQLIYNDPEIQKHFQLLLWVCVSDTFDVNSLAKSIVEASPNKNVDTDKPPLDRLQKLVSGQRYLLVLDDVWDNKELRKWERLKVCLQHGGMGSAVLTTTRDKRVSEIMGADRAAYNLNALEDHFIKEIIEARAFSSKKEKPIELVEVVDEIVKRCCGSPLAATALGSVLCTKTSVKEWKAVSSGTSVC	no	17,16,1,6,4,5,3,12,2,8,7,9,11,11,11,11,11,11,11,11,11,11,11,11,11,11,11	yes	6e-47	9.2e-07	NA	0.94	NA	178	374	861	no	no	yes	NA	NA
Triticum aestivum	TraesCS1A02G008300.1	CNL	complete	TraesCS1A02G008300.1:16	TraesCS1A02G008300.1:1420	QSTNVDLTIVPIVGMGGLGKTTLAQLIYNEPEIQKHFQLLLWVCVSDTFDVNSLAKSIVEASPNKNNDTDKPPLERLKKLVSGQRFLLVLDDVWNREVYKWERLKVCLQHGGMGSAMLTTTRDKQVAEIMGAGRAYNLNILEDCFVKEIIEARAFSSEKEKPVELSKMVDEIVSRCSGSPLAATALGSVLRTKTSVEEWKAISSRSSICTL	no	17,16,1,6,4,5,3,12,2,8,7,9,11,11,11,11,11,11,11,11,11,11,11,11,11,11	yes	6.4e-49	9.7e-10	NA	NA	NA	178	378	954	no	no	yes	NA	NA
Triticum aestivum	TraesCS1A02G008353.1.cds1	CNL	partial	TraesCS1A02G008353.1.cds1:15	TraesCS1A02G008353.1.cds1:349	NA	no	5,3,2,8,7,11,9	NA	4.4e-07	0.0032	NA	NA	NA	NA	NA	NA	NA	NA	NA	NA	NA
Triticum aestivum	TraesCS1A02G009300.1.cds1	CNL	complete	TraesCS1A02G009300.1.cds1:16	TraesCS1A02G009300.1.cds1:1237	EASNADLTVVPVVAMGGLGKTTLAQLIYNDPEIQKHFQLLLWVCVSDTFDVNSLAKSIVEASPNKNVDTDKPPLDRLQKLVSGQRYLLVLDDVWDNKELRKWERLKVCLHGGMGSAVLTTTRDKRVSEIMGADRAAYNLNALEDHFIKEIIVDRAFSSENGKPPELLEMVGEIVKRCCGSPLAASALGSVLRTKTTVKEWNAIASRSSICT	no	17,16,1,6,4,5,3,12,2,8,7,9,11,11,11,11,11,11,11,11,11,11	yes	3.3e-46	2.1e-06	NA	NA	NA	178	374	706	no	no	yes	NA	NA
Triticum aestivum	TraesCS1A02G009320.1.cds1	CNL	complete	TraesCS1A02G009320.1.cds1:16	TraesCS1A02G009320.1.cds1:680	EASNADLTVVPIVGTGGLGKTTLAQLVYNEPEIQKHFQLLLWVCVSDNSDVNSLAKSIVEASPKKNVDTDKPPLDRLQELVSRQRYLLVLDDVWNREDHKWEKLKVCLQHGGTGSAVLTTARDKRVAEVMGADRAYNVNALDDYLKELIEAKAFGWEKEKPDELVKMVDEIVKSCCGSPLAAAALGSVLRNKTSVEEWKDVLSRSSICTEE	no	17,16,1,6,4,5,3,12,2,8,7,9,11,11	yes	3.7e-46	6.6e-06	NA	0.0097	NA	183	385	257	no	no	yes	NA	NA
Triticum aestivum	TraesCS1A02G009400.1	CNL	complete	TraesCS1A02G009400.1:15	TraesCS1A02G009400.1:1285	QAGNADLAVVPIIGMGGLGKTTLAQLIYNDTKIKEHFQLRLWVCVSGTYDVNSLAKSIVEASHQKNDNIDIPPLDRLQKFIKGQRYLLVLDDVWDREVHKWESLKGCLQYGGMGSAVLTTTRDKQVAEIVDADRSYNLSPLEDRFLKEIIEARAFNSKKEKAPELVEMVDQIVNRCRGSPLAACLLGSVLRTKTTVKEWKAIASRSSICTE	no	17,16,1,6,4,5,3,12,2,8,7,9,11,11,11,11,11,11,11,11,11,11,11,11	yes	6e-49	2.6e-07	NA	NA	NA	177	374	809	no	no	yes	NA	NA
Triticum aestivum	TraesCS1A02G009600.1	CNL	partial	TraesCS1A02G009600.1:22	TraesCS1A02G009600.1:1095	NA	no	6,4,5,3,12,2,8,7,9,11,11,11,11,11,11,11,11,11,11,11,11,11,11	yes	1.5e-42	2.1e-11	NA	0.01	NA	0	362	777	TRUE	no	NA	NA	NA
Triticum aestivum	TraesCS1A02G009900.1	CNL	complete	TraesCS1A02G009900.1:10	TraesCS1A02G009900.1:646	EVFKKQLKMISIVGFGGLGKTTIANVVYEKLRGDFDCRAFVSVSLNPDMKKLFKSLLHQLGKGKYNNIMDESAWSETQLINEIREFLRNKRYFIVVDDLWNKSVWRSIRCALIENECDSRVITTTRIMDVAKEVGGVYQLKPLSSSDSRLLFYQIIFGIGDKRPPIQLAEVSENILRKCGGVPLAIITLASMLASKKEHENTYTYWYKVYQ	no	17,16,14,1,6,4,5,10,3,12,2,8,7,11,9,9	yes	6.8e-40	3.6e-05	NA	NA	NA	172	382	290	no	no	yes	NA	NA
Triticum aestivum	TraesCS1A02G010400.1	CNL	complete	TraesCS1A02G010400.1:16	TraesCS1A02G010400.1:1367	QANNADFIVVPIVGMGGLGKTTLAQLIYNEPEVQKHFQLLLWVCVSDTFDVNSLAKSIVEASPNKNVDTDKPPLDRLHKLVSGQRYLLVLDDVWDNKELRKWERLKVCLQHGGMGSAVLTTTRDKRVAEIMGADRAAYNLNALEDHFIKEIIVDRAFSSENGKIPELLEMVGEIVKRCCGSPLAASAMGSVLRTKTTVKEWNAIASRSSIC	no	17,16,1,6,4,5,3,12,2,8,7,9,11,11,11,11,11,11,11,11,11,11,11,11,11	yes	2.4e-48	9.4e-10	NA	NA	NA	178	375	861	no	no	yes	NA	NA
Triticum aestivum	TraesCS1A02G013000.1	CNL	partial	TraesCS1A02G013000.1:8	TraesCS1A02G013000.1:733	HEEHREQMFISMLGESGIGKRTLTMQIYKDLMRNFEVFVWYNMPPDSSMEDLLEEVYKRAYKRIHKHNETPQDNGIDIVDKLYGLLTDKSYLVVLGGISSKTILNCVRASLPDNKIGSRVVLILEPECEEVAWHAATLNQEGYESKSIHRLSHLDEDTSGELFRSRVFAEQGKHNKDTKDNKGSKYTKDNKNTKEKTYEEDVFDVTQGHPL	no	17,16,1,6,4,10,3,12,2,8,9,9	yes	1.1e-23	NA	NA	NA	NA	165	434	290	no	no	yes	NA	NA
Triticum aestivum	TraesCS1A02G016200.1.cds1	CNL	complete	TraesCS1A02G016200.1.cds1:20	TraesCS1A02G016200.1.cds1:848	GLEQNNCKVTTVWGMPGVGKTTLVAHVYNTVKVDFDAAAWVTVSESYHIEDLLKKIAAQFGITVDVADIEMRDLAESIHDYLQGKKFIMVLDDVWAARVWLEIRNVFPTSNFTSRFVITSRKHEVSLLATRESAIHLEPLQEHHSWLLFCNGAFWNTDDKECPVELQELARKFITKCQGLPIAIACIGRLLSLKPPTSAEWEDVYSGLDSQ	no	17,16,1,6,4,5,10,3,12,2,8,7,9,9,9,11	yes	1.5e-51	1.3e-08	NA	NA	NA	174	378	380	no	no	yes	NA	NA
Triticum aestivum	TraesCS1A02G016400.1.cds1	CNL	partial	TraesCS1A02G016400.1.cds1:108	TraesCS1A02G016400.1.cds1:676	TSDDKESTVITISGMGGLGKTTLVKNVFDREKTNFPDAHAWIVVSQAYDVVDLLGALFTKIQHTQESLMPPILSVGAKADVYELIEAIKKILQGKKCLIVLDDVWDTEAYTQMCNAFQGLQGSRVMITTRKEDVAALAPPSRRLLLQPLGSAESFKLFCSRAFHNSPDHECPPELEKVAADVVERCHGLPLAIVSSGSLLSKKQATEHAWN	no	16,1,6,4,5,10,3,12,2,8,7,9,9,9	yes	1.8e-49	1.7e-08	NA	NA	NA	206	376	364	no	no	yes	NA	NA
Triticum aestivum	TraesCS1A02G017800.1.cds1	CNL	complete	TraesCS1A02G017800.1.cds1:20	TraesCS1A02G017800.1.cds1:876	GPEQSSSKVTMVWGMPGVGKTTLVDHVYNTMKEDFDVAAWVTVSESYRIEDLLKKIASQFSITVDIANIEVRGLAKSIHNYLQGKRYILVLDDVWDERLWSEIRDIFPTSNCIGRVVMTSRKQTVLATRESAYAIHLEPLQAHHSWVLFCKRAFWNDDDKKCPLELQELAWKFIAKCQGFPIAIACIGRLLSCKPQNSAEWEDVYMCLDSQ	no	17,16,14,1,6,4,10,3,2,8,7,11,9,9,9,11,11	yes	1.4e-51	9.2e-07	NA	NA	NA	171	376	389	no	no	yes	NA	NA
Triticum aestivum	TraesCS1A02G018400.1.cds1	CNL	complete	TraesCS1A02G018400.1.cds1:40	TraesCS1A02G018400.1.cds1:661	AQEQSFSKVTLVWGMPGIGKTTLVDHVYNTVKVDFDAAAWVTVSESYSFEDLLKKIAGQFGIVVDVANIEMRVLAKSIHNYLQGKRYILVLDDVWAERLWSEIRNVFPTSNCTGRFVITSRKQAVLTTREFSYAIHLEPLQEHHSWLLFCKGAFGDADDKECPLDLQELARKFIAKCQGLPIAITCIGRLLSRKLPTSAEWEDVYTGLDSQ	no	17,16,1,6,4,10,3,2,8,7,11,9,9,9	yes	1.2e-50	NA	NA	NA	NA	191	377	223	no	no	yes	NA	NA
Triticum aestivum	TraesCS1A02G020153.1.cds1	CNL	partial	TraesCS1A02G020153.1.cds1:6	TraesCS1A02G020153.1.cds1:95	NA	no	3,12,2	NA	5.5e-11	NA	NA	NA	NA	NA	NA	NA	NA	NA	NA	NA	NA
Triticum aestivum	TraesCS1A02G021700.1	CNL	complete	TraesCS1A02G021700.1:15	TraesCS1A02G021700.1:1107	DQPTQEFQVITVWGMGGLGKTTLVKDIYQNQELSSMFEKRACITVMHPFNLEGLLRSLIMQLDRESSEKKDVAGLMGSTKNILLLMPLAELSKELARLLEGKRCLIVLDDLSSTAEWNMIIPIFHGMEKTSRIIVTTREKNIADLCSENKENIYMLKNLEYKDAHDLFTKKVFKEITDLDTQYPELVEQTELILRKCGRLPLAIVTIGGFL	no	17,16,6,4,5,1,6,4,5,10,3,12,2,8,7,11,9,9	yes	1.4e-59	0.0091	NA	NA	NA	403	397	426	no	no	yes	NA	NA
Triticum aestivum	TraesCS1A02G021800.1	CNL	complete	TraesCS1A02G021800.1:50	TraesCS1A02G021800.1:1199	SNRITQLQVISVWGMGGLGKTTLVKDIYQSEEVSGKFEKRAWVTIMRPFNLEELLRSLVMQLDRESSRKMEVVGLMGNTMKKFLLMSPAELIKELARLLEGKRYFIVVDDVSSTMEWNMIVPIFHDVENTCCVIVTTREETIAKHCSEKQENIYMLTGLEYKDARDLFTKKVFKQNMDLDKQYPELVEQAEMVLRKCNGLPLAVVTIGGFL	no	17,16,6,4,5,1,6,4,5,10,3,12,2,8,7,11,9,11	yes	6.3e-62	0.87	NA	NA	NA	440	396	431	no	no	yes	NA	NA
Triticum aestivum	TraesCS1A02G023500.1	CNL	partial	TraesCS1A02G023500.1:268	TraesCS1A02G023500.1:1020	NA	no	2,9,11,9,9,11,9,11,11,9,11,11,11,11,11	yes	NA	7.3e-17	NA	0.012	NA	NA	NA	NA	NA	NA	NA	NA	NA
Triticum aestivum	TraesCS1A02G023600.1	CNL	partial	TraesCS1A02G023600.1:266	TraesCS1A02G023600.1:1003	NA	no	2,9,11,9,9,11,9,11,11,9,11,11,11,11,11	yes	NA	1.1e-15	NA	0.00026	NA	157	431	469	no	no	yes	NA	NA
Triticum aestivum	TraesCS1A02G025500.1.cds1	CNL	complete	TraesCS1A02G025500.1.cds1:78	TraesCS1A02G025500.1.cds1:852	TTNENESTVITVSGMGGLGKTTLVKNVYDREKTNFPDAHAWIVVSQAYDVVDLLKTLLTKIHDTQESPPPSPLRAGAKPHVYELTGAIKKILQDRKCLIVLDDVWDKEAYSQMFTAFRDLQGCRVMITTRKEDVAALAPPRRRLVLQPLGSVESFKLFCSRAFHNSLDHNCPPELHAVATAIVERCRGLPLAIVSSGSLLSRKQPAEHAWN	no	16,1,6,4,5,10,3,12,2,8,7,9,9,9,11	yes	1.2e-48	1.7e-07	NA	0.16	NA	176	377	364	no	no	yes	NA	NA
Triticum aestivum	TraesCS1A02G025600.1.cds1	CNL	partial	TraesCS1A02G025600.1.cds1:78	TraesCS1A02G025600.1.cds1:647	TTDEKETTVITVSGMGGLGKTTLVKNVYDREKANFPEAHAWIVVSRAYVVVDLLKALLTKIQYTQESPPPSPLSAGSKADVYELTEAIKKILQNKKCLIVLDDVWDKEAYTQMCSAFQGLQGCRVMITTRKEDVAALAPVRHRLLLQPLGSVESFKLFCSRAFHNSLGRKCPSELEEVAAAIVDRCRGLPLAIVSSGSLLSTKQPTEHAWN	no	16,1,6,4,5,10,3,12,2,8,7,9,9,9	yes	5.9e-50	6.6e-05	NA	NA	NA	176	377	364	no	no	yes	NA	NA
Triticum aestivum	TraesCS1A02G026200.1.cds1	CNL	partial	TraesCS1A02G026200.1.cds1:78	TraesCS1A02G026200.1.cds1:395	ATDEKENTVITVSGMGGLGKTTLVKNVYDREKANFPDAHAWIVVSRAYNVGDLLKTLLTKIQQHTQESPPPSPLRTDTKPDVFELKEAIKKILQDRKCLIVLDDVWNPEAYSLMCSAFQGLQGSRVMITTRREDVAALALVSRRLQLQPLGRDESFKLFCSRAFNNTPDRKCPPELEKVAGDVVKRCHGLPLTIVSSGSLLSTKQPTQHAW	no	16,1,6,4,5,10,3	NA	2.4e-49	NA	NA	NA	NA	NA	NA	NA	NA	NA	NA	NA	NA
Triticum aestivum	TraesCS1A02G026300.1	CNL	partial	TraesCS1A02G026300.1:10	TraesCS1A02G026300.1:291	DASNKKLKKISIVGFGGLGKTTLARAVYEKIKGDFDCQAFVPVGQNPDVRKVFRDILIDLGKSHSDVVMLDERQLINKLHEFLENKRYLVIIDDIWDEKLWEGINLAFSNRNNLGSRLVTKPELLVSPIHVARRLMIQFI	no	17,16,14,1,6,4	NA	1.7e-27	NA	NA	NA	NA	NA	NA	NA	NA	NA	NA	NA	NA
Triticum aestivum	TraesCS1A02G026400.1	CNL	complete	TraesCS1A02G026400.1:10	TraesCS1A02G026400.1:795	DASKNRLKKVSIVGFGGLGKTTLARAVYEKIKGDFDCRAFVPVGQNPDMKKVLRDILIDLSDGNPQSDLSILDVNHLIKKLHQFLENKRYLVIIDDIWDEKLWEHINFAFSNRNNLGSRLITTTRIVSVSNSCCSLDHDSVYQMEPLSVDDSRRLFYKRIFPFESGCPNEFEQVSTDILKKCGGVPLAIITIASALAGGQKVKPKCEWDVL	no	17,16,14,1,6,4,5,10,3,12,2,8,7,11,9,11,20	yes	5.5e-45	5.4e-05	NA	0.028	NA	170	389	399	no	no	yes	NA	NA
Triticum aestivum	TraesCS1A02G028400.1	CNL	complete	TraesCS1A02G028400.1:10	TraesCS1A02G028400.1:786	DASNNRLKKVSIVGFGGLGKTTLARAVYDKIKGDFDCRAFVPVGQNPDMKKVLRDILIDLGNPHSDLAILDANQLIKMLHEFLENKRYLVIIDDIWDEKLWEGINFAFSSKNNLRCRLITTTRIVSVSNSCCSSADDSVYQMKPLSSDDSRRLFHKRIFPDDSGCPNEYEQVSKDILKKCGGVPLAIITIASVLTSDQQVKTKHEWDILLQ	no	17,16,14,1,6,4,5,10,3,12,2,8,7,11,9,11,20	yes	5.2e-48	NA	NA	NA	NA	170	384	396	no	no	yes	NA	NA
Triticum aestivum	TraesCS1A02G028500.1	CNL	complete	TraesCS1A02G028500.1:10	TraesCS1A02G028500.1:795	DASNKKLKKISIVGFGGLGKTTLARAVYDKIKGDFDCRTFVPVGQNPDVKKVFRDILIDLGKSHSDVVMLDERQLINKLHEFLENKRYLVIIDDIWDEKLWEGINLAFSNRNNLGSRLITTTRIVSVSNSCCSSANDSIYQMKPLSTDDSRRLFNKRIFPDKSGCPNEFEQVSKDILKKCGGVPLAIITIASALASGQKVKPKHEWDIMLQ	no	17,16,14,1,6,4,5,10,3,12,2,8,7,11,9,11,20	yes	4.4e-46	0.0033	NA	0.33	NA	173	386	397	no	no	yes	NA	NA
Triticum aestivum	TraesCS1A02G028600.1	CNL	partial	TraesCS1A02G028600.1:10	TraesCS1A02G028600.1:250	DASNKRLKKVSIVGFGGLGKTTLARAVYGKIKGDFDCRAFVPVGRNPDIKKVFRDILIDLGKSHSDVAMLDERQLIDKLHEFLENKRYLVIIDDIWDEK	no	17,16,14,1,6	NA	4.3e-23	NA	NA	NA	NA	NA	NA	NA	NA	NA	NA	NA	NA
Triticum aestivum	TraesCS1A02G028700.1	CNL	partial	TraesCS1A02G028700.1:10	TraesCS1A02G028700.1:391	DASNKRLKKVSIVGFGGLGKTTLARAVYDKIKGDFDCRAFVPVGQTPDMKKVLRDILIDLGNSHSDLAILDANQLIKKIHEFLENKRYLVIIDDIWDEKLWEGINFAFSNKNNLGSRLITTTRNFDVSKSCCLSADDSIYKMKPLCTDESRRLFHKRIFPDASGCPSEFQQVSEDILKKCGGVPLAIITIASALASGQEVKPKRMGYSAPV	no	17,16,14,1,6,4,5,10,3	NA	4.6e-43	NA	NA	NA	NA	NA	NA	NA	NA	NA	NA	NA	NA
Triticum aestivum	TraesCS1A02G028900.1	CNL	complete	TraesCS1A02G028900.1:10	TraesCS1A02G028900.1:795	DASNKKLKKISIVGFGGLGKTTLARAVYEKIKGDFDCRAFVPVGQNPDVRKVFRDILIDLGISHSDVVMLDERQLINKLHEFLENKRYLVIIDDIWDENLWEGINLAFSNRNNLGSRLITTTRIVSVSNSCCSSANDSIYEMKPLSTDDSRKLFHKRIFPDKSGCQNEFEQVSKDILKKCGGVPLAIITIASALASGQHVKPKREWDILLQ	no	17,16,14,1,6,4,5,10,3,12,2,8,7,11,9,11,20	yes	4.5e-47	8e-05	NA	0.0047	NA	173	386	400	no	no	yes	NA	NA
Triticum aestivum	TraesCS1A02G029100.1	CNL	complete	TraesCS1A02G029100.1:10	TraesCS1A02G029100.1:792	DASTKKLKKVSIVGFGGLGKTTLARAVYEKIKGDFGCHAFVPVGQNPDIKKVFRDILMDLGNANSDLALLDERQLINKLHKFLENKRYLVIIDDIWDEKLWRYINLAFSINNNLGSRLITTTRDFDVSKSCCSSADDSVYHMKPLCTDDSRRLFYKRVFADESGCPNEFEQVSKDILKKCGGVPLAIITIASALASGQEVKPKSEWDILLQ	no	17,16,14,1,6,4,5,10,3,12,2,8,7,11,9,11,20	yes	2.2e-45	0.00058	NA	NA	NA	170	386	396	no	no	yes	NA	NA
Triticum aestivum	TraesCS1A02G029100.2	CNL	partial	TraesCS1A02G029100.2:17	TraesCS1A02G029100.2:534	NA	no	4,5,10,3,12,2,8,7,11,9,11,20	NA	1.4e-23	0.00039	NA	NA	NA	NA	NA	NA	NA	NA	NA	NA	NA
Triticum aestivum	TraesCS1A02G029700.1.cds1	CNL	partial	TraesCS1A02G029700.1.cds1:14	TraesCS1A02G029700.1.cds1:90	NA	no	17,16	NA	NA	NA	NA	NA	NA	NA	NA	NA	NA	NA	NA	NA	NA
Triticum aestivum	TraesCS1A02G035900.1	CNL	complete	TraesCS1A02G035900.1:14	TraesCS1A02G035900.1:798	EENEQRRRVLSIVGFGGLGKTTLANEVYRKIQGHFDCHALVSVSQKPDTKKIIKDVISQVPHNDDFTKDMESWDDKKSIGKLRELLQDKRYLVVIDDIWSTLAWKHINCAFPENNSSSGIITTTRILEVARSCCPDRADQIYEMTPLSDPYSERLFFNRIFGSDECCPDMLIEVSNSILKKCGGLPLAIISITGLLANRPRVKEEWEKVKR	no	17,16,14,1,6,4,5,10,3,12,2,8,7,11,9,9,9	yes	5.1e-49	0.047	NA	NA	NA	172	381	373	no	no	yes	NA	NA
Triticum aestivum	TraesCS1A02G041100.1.cds1	CNL	partial	TraesCS1A02G041100.1.cds1:4	TraesCS1A02G041100.1.cds1:463	NA	no	10,3,12,2,8,7,9,11,20	NA	7.5e-10	0.00045	NA	NA	NA	NA	NA	NA	NA	NA	NA	NA	NA
Triticum aestivum	TraesCS1A02G076500.1	CNL	partial	TraesCS1A02G076500.1:16	TraesCS1A02G076500.1:445	QARFSHSQVVSVWGIAGIGKSALVRNLYCDRMLHTNQFNKYSWVDVDVSHPFNLRDFCR	no	17,16,6,4,5,1	NA	1.1e-21	NA	NA	NA	NA	NA	NA	NA	NA	NA	NA	NA	NA
Triticum aestivum	TraesCS1A02G101300.1	CNL	partial	TraesCS1A02G101300.1:73	TraesCS1A02G101300.1:557	KYCTNELTVVPLVGPGGIGKTTLTQHIFAELEGSFQVSVWICVSLDFNADRLTQEIVKKIPEVNDEKANATNQQLIVQRLKSKRLLLVLDDVWTYHEDEWKKLLAPLSHTGGEKGNVVIVTTRIPKVASMVTTTNSSIDVGRLSHEDTRSFFEVCVFGDQRPWEDHSELRDVGNRIVTKLKGFPLAAKTVGRLLRNQLTLDHWIRVAESRE	no	16,1,6,4,5,3,12,2	NA	1.4e-42	NA	NA	NA	NA	NA	NA	NA	NA	NA	NA	NA	NA
Triticum aestivum	TraesCS1A02G101700.1.cds1	CNL	partial	TraesCS1A02G101700.1.cds1:14	TraesCS1A02G101700.1.cds1:643	KYCTDELTVVPLVGPGGIGKTTLTQHIFRELESSFQVSVWICVSLDFNADRLIQEIVNKLPKVNGEKDNASNQELIEQRLKSKRLLLVLDDVWTYHEDEWKKLLAPLKHNDGEKGNVVIVTTRIPKVASMVTTTNSSINVERLSHEDTMSFFEVCVFGDQRPWEDHPELRDVGNRIVTKLKGFPLAAKTVGRLLRNQLTLDHWTRVAESRE	no	17,16,1,6,4,5,3,12,2,8,7	NA	3.2e-43	NA	NA	NA	NA	NA	NA	NA	NA	NA	NA	NA	NA
Triticum aestivum	TraesCS1A02G152300.1.cds1	CNL	partial	TraesCS1A02G152300.1.cds1:11	TraesCS1A02G152300.1.cds1:724	NA	no	6,4,5,10,3,12,2,8,7,9,9,11,19,11,11,11,11	yes	8.9e-28	1.1e-06	NA	NA	NA	0	322	1062	TRUE	no	NA	NA	NA
Triticum aestivum	TraesCS1A02G166400.1	CNL	partial	TraesCS1A02G166400.1:274	TraesCS1A02G166400.1:711	TSLQARLKLVSVIGMEGLGKTTLAKEVYAKLQSKFKCRAFVTVGKNAYLTATLVDILHQVKPQGTIPCNGPGAPEINQVVTELGKYLITKSYFILIDDIWSIRVWDILNCALPENDLGSRVLITTCISDVAKCCSMRPVDAIHQMEPLSEEDSKTLFHEEAKRPAANELLKVCGGMPLAIIVVAGRKSAGLAESEIGERCILSTSDQYSTS	no	1,6,4,5,10,3,12,2,8,7,11,9	NA	3.4e-29	NA	NA	NA	NA	NA	NA	NA	NA	NA	NA	NA	NA
Triticum aestivum	TraesCS1A02G242300.1	CNL	complete	TraesCS1A02G242300.1:11	TraesCS1A02G242300.1:1006	DMASARVKVVSIVGPGGMGKSTLAKKVFAQEAIKVEFKTRIWLGITRRFDKAELLRAAITHAGGKHGGERDESMLETALTDALLANRFLLVLDDVWSDRAWKEVLQVPVVNAGRRHPGSRVLVTTRNEDVAFRMGASGSDQIHVSKLDEDDAWSLLKKQLPQLQDDESHFDQLKDVGMKIIEKCDGLPLAIKVMGGLLSTRHPSEREWEIV	no	17,16,1,6,4,5,10,3,2,8,7,9,9,11,9,19,9,11,11,11	yes	2.7e-48	4.8e-06	NA	NA	NA	194	387	463	no	no	yes	NA	NA
Triticum aestivum	TraesCS1A02G259500.1	CNL	partial	TraesCS1A02G259500.1:75	TraesCS1A02G259500.1:616	DPRAAAIPVAAIIGLGGMGKTTLARVLLHDDLVKETFNLVMWVCPSATYHKVGLVKQILQSAGVEVPDNMNNFDCLQRRLEDAVSSKRFLLVLDNVWNKGGMDEDNWSEVLAPLRCGQPGSKIMVTTRKKIVANLLKASKLVPLDGLAFADVWSLFTRIAFSNDSADKHPALQAIGEQLVHKLKGLPLAAKVVGGMLKASRSISHWKRISE	no	16,1,6,4,5,10,3,12,2,8,7,9,9	yes	8.9e-39	NA	NA	NA	NA	170	374	239	no	no	yes	NA	NA
Triticum aestivum	TraesCS1A02G259500.2	CNL	complete	TraesCS1A02G259500.2:75	TraesCS1A02G259500.2:1042	DPRAAAIPVAAIIGLGGMGKTTLARVLLHDDLVKETFNLVMWVCPSATYHKRRLEDAVSSKRFLLVLDNVWNKGGMDEDNWSEVLAPLRCGQPGSKIMVTTRKKIVANLLKASKLVPLDGLAFADVWSLFTRIAFSNDSADKHPALQAIGEQLVHKLKGLPLAAKVVGGMLKASRSISHWKRISEMESYANVTSTLELCYRNLQEHLQPCF	no	16,1,4,5,10,3,12,2,8,7,9,9,11,11,11,11,11,11	yes	2.4e-32	0.043	NA	NA	NA	170	348	566	no	no	yes	NA	NA
Triticum aestivum	TraesCS1A02G259500.3.cds1	CNL	complete	TraesCS1A02G259500.3.cds1:75	TraesCS1A02G259500.3.cds1:1068	DPRAAAIPVAAIIGLGGMGKTTLARVLLHDDLVKETFNLVMWVCPSATYHKVGLVKQILQSAGVEVPDNMNNFDCLQRRLEDAVSSKRFLLVLDNVWNKGGMDEDNWSEVLAPLRCGQPGSKIMVTTRKKIVANLLKASKLVPLDGLAFADVWSLFTRIAFSNDSADKHPALQAIGEQLVHKLKGLPLAAKVVGGMLKASRSISHWKRISE	no	16,1,6,4,5,10,3,12,2,8,7,9,9,11,11,11,11,11,11	yes	1.4e-38	0.044	NA	NA	NA	170	374	566	no	no	NA	NA	NA
Triticum aestivum	TraesCS1A02G267100.1	CNL	complete	TraesCS1A02G267100.1:76	TraesCS1A02G267100.1:849	NESKKKLKTVSVVGFGGLGKTTLVKTVYDKIKGEFDCRAFVSVGRNASAKKILMDILLALDMYESHFTILGETQLIDKLRERLENKRYLIVIDDIWDEKLWTIINWAFSKNNNFGSRLITTTRIVNVSKFCCSSTNDSVYQMEPLSDDDSKRLFYKRIFSQESGCPRELEEVSTCILKKCGGVPLAIITIASLLASDQHPKPEDEWHVLLE	no	17,16,14,1,6,4,5,10,3,12,2,8,7,9,11,20	yes	9.8e-45	NA	NA	0.029	NA	239	384	384	no	no	yes	NA	NA
Triticum aestivum	TraesCS1A02G309500.1.cds1	CNL	complete	TraesCS1A02G309500.1.cds1:14	TraesCS1A02G309500.1.cds1:1050	NSNHANLSILPIVGMGGLGKTTLTQLVYNDTRIKEHFQLRVWLCVSENFDQMKLTKETIESVASEFESTISWVSSVTTNMNLLQEDLSKKLKGKRFLLVLDDVWNEDPEKWGTYRRALLTGGKGSRIVVTTRNKNVGKLMGGMTPYYLNQLSDNDCWSLFRSYAFVDGNSNAHPNLEMIGMEIVKKLKGLPLAAKAIGSLLCSQDTEDDWK	no	17,16,1,6,4,5,10,3,12,2,8,7,9,9,11,11,11,11,11,11,11,11,11,11	yes	3.5e-48	2.6e-11	NA	NA	NA	175	375	580	no	no	yes	NA	NA
Triticum aestivum	TraesCS1A02G322200.1.cds1	CNL	partial	TraesCS1A02G322200.1.cds1:1	TraesCS1A02G322200.1.cds1:238	NA	no	12,2,8,7,11,9,9	NA	NA	NA	NA	NA	NA	NA	NA	NA	NA	NA	NA	NA	NA
Triticum aestivum	TraesCS1A02G323600.1	CNL	partial	TraesCS1A02G323600.1:8	TraesCS1A02G323600.1:830	VDIDKDLSVVSIVAMGGAGKTTLARKVYSSSIVEQHFEKIAWVTVSEKYKGIDLMKDIMKQLMGTRGDSLEQMEEYEVGKKTHDFLLHRRYLVVLDDVWETNTWDQINRKVKAFPNASNGSRILLTTRKEDVANHIQMPTHVHHLKKLDEDESWKLFNSKALPSYIRRTIIDVYEFEELGRNLARKCDGLPLALAVLGGYLSRNLNTQTWC	no	17,1,6,4,5,10,3,12,2,8,7,9,11,9,11	yes	1.1e-57	2.5e-06	NA	NA	NA	173	382	316	no	no	yes	NA	NA
Triticum aestivum	TraesCS1A02G364900.1	CNL	complete	TraesCS1A02G364900.1:82	TraesCS1A02G364900.1:1192	LHYRLGVGVLPVVGAEGVGKTALTQLIFHHEIIKAEFPLRMWAHVSGELLLSKQLMLQMIHPVVAGDAGHDIQDARELLLAQLAGKRFLLVLDRITDVSDAQWRDLMEVLQPAARRSLIMVTTQSEDAAAAMGTMTPLILGPLAFDDYWRMFKHFAFGAADEAEEDCTPLVDEWDDLEEEEEELSPMEQVACQIAKNMGCSPLPARAIGRS	no	16,1,4,5,10,3,12,2,8,7,9,9,9,11,11,11,11,11,19,11	yes	2e-21	1.1e-05	NA	NA	NA	218	385	640	no	no	yes	NA	NA
Triticum aestivum	TraesCS1A02G373500.1	CNL	partial	TraesCS1A02G373500.1:74	TraesCS1A02G373500.1:485	THHSQTVSVLPIVGPGGIGKTTFTQHLYNDGRTEEHFAVMVWVCVSTDFDVLKLTQQILNCIPATDNEIAIETTNLDRLQKSIAQRLKTKRFLIVLDDIWKCDSEDEWKTLLAPFTKGDAKGSMILVTTRFPKLARMMKTVDPVELQGLESNDFFTFFESCIFGEHKPRHYEDELDGIAREIACKLKGSPLAAKTVGRLLKKNLSREHWNG	no	16,1,6,4,5,3,12	NA	7.6e-40	NA	NA	NA	NA	NA	NA	NA	NA	NA	NA	NA	NA
Triticum aestivum	TraesCS1A02G373700.1.cds1	CNL	complete	TraesCS1A02G373700.1.cds1:74	TraesCS1A02G373700.1.cds1:1312	THHGQTVSVLPIVGPGGIGKTTFTQYLYNDGRTEEHFAVMVWVCVSTDFDVLKLTQQINNCISATENETASETTNLDRLQKSIAQRLKSKRFLIVLDDIWKCNSEDEWKTLLAPFTKGEAKGSMILVTTRFPKLARMMKTVDPVQLQGLESNEFFTFFESCIFGEHKPRDYEHELDGIAREIASKLKGSPLAAKTVGRLLKKNLSREHWNG	no	16,1,6,4,5,3,12,2,7,11,19,11,11,11,11,11	yes	1e-40	0.00057	NA	NA	NA	222	385	742	no	no	yes	NA	NA
Triticum aestivum	TraesCS1A02G376600.1	CNL	complete	TraesCS1A02G376600.1:11	TraesCS1A02G376600.1:1154	GDKVDHLMVVAIVGVGGIGKTTLCKKVFNDEAIEGKFAKKIWLSITRDFNDVELLSTAITAAGGDLPGVGGARDKALLVVALMNAIKDKKIFLVLDDMWGVSEWDKLLMTPFSYGGPGSRVLITTRHDTVARSMKVVYCHHVDKLGPIDAWSLLKKQVLTSGKDEPELDMLKDIGLQIIAKCDGLPLAIKVMGGLLCKKEKTRRDWEDILN	no	17,16,1,6,4,5,10,3,12,2,8,7,9,11,11,9,9,11,11,11,11,11,11,14	yes	3.1e-42	0.00051	NA	0.47	NA	170	379	678	no	no	yes	NA	NA
Triticum aestivum	TraesCS1A02G379100.1	CNL	partial	TraesCS1A02G379100.1:72	TraesCS1A02G379100.1:630	ESSSATYSGLAIIGAGGMGKSTLAQYVYNDERVKEHFDVRMWVCISRRLDVERHTREIIESVVEGECPRLGNLDPLQCKLRGLLQNSKKFLLVLDDVWFEESGNEMEWEQLLRPLVSEQTGSKVLVTSRSNILPASLYCNKIVPLEKMEDAEFLTLFKNHAFSGEEIGNCRLRQKLEEIAEKIANRLGRSPLAAKTVGLQLSRTKDTTSWN	no	16,1,6,4,5,10,3,2,8,7,9,9	yes	1.9e-34	NA	NA	NA	NA	183	375	252	no	no	yes	NA	NA
Triticum aestivum	TraesCS1A02G380000.1.cds1	CNL	partial	TraesCS1A02G380000.1.cds1:110	TraesCS1A02G380000.1.cds1:714	NA	no	5,12,2,8,7,9,5,10	NA	NA	4.7e-05	NA	0.008	NA	NA	NA	NA	NA	NA	NA	NA	NA
Triticum aestivum	TraesCS1A02G390000.1	NA	partial	TraesCS1A02G390000.1:27	TraesCS1A02G390000.1:803	NA	no	7,9,9,11,11,11,11,11,11,11,19,11,11,11,11,11,11,11,11	yes	NA	2.1e-23	NA	0.00081	NA	NA	NA	NA	NA	NA	NA	NA	NA
Triticum aestivum	TraesCS1A02G390000.2	NA	partial	TraesCS1A02G390000.2:27	TraesCS1A02G390000.2:803	NA	no	7,9,9,11,11,11,11,11,11,11,19,11,11,11,11,11,11,11,11	yes	NA	2.4e-23	NA	0.00075	NA	NA	NA	NA	NA	NA	NA	NA	NA
Triticum aestivum	TraesCS1A02G390100.1	CNL	partial	TraesCS1A02G390100.1:15	TraesCS1A02G390100.1:95	NA	no	17,16	NA	NA	NA	NA	NA	NA	NA	NA	NA	NA	NA	NA	NA	NA
Triticum aestivum	TraesCS1A02G409200.1.cds1	CNL	partial	TraesCS1A02G409200.1.cds1:1	TraesCS1A02G409200.1.cds1:327	NA	no	12,2,8,7,11,9,11,11	NA	NA	8.7e-07	NA	0.19	NA	NA	NA	NA	NA	NA	NA	NA	NA
Triticum aestivum	TraesCS1A02G409300.1.cds1	CNL	partial	TraesCS1A02G409300.1.cds1:42	TraesCS1A02G409300.1.cds1:283	NA	no	12,2,8,7,9,11,9	NA	NA	2.2e-05	NA	NA	NA	NA	NA	NA	NA	NA	NA	NA	NA
Triticum aestivum	TraesCS1A02G409400.1	CNL	partial	TraesCS1A02G409400.1:13	TraesCS1A02G409400.1:211	MDESMELKMLPIVGSGGLGKTTLAMEVYRKIGVD	no	17,16,1	NA	5.6e-06	NA	NA	NA	NA	NA	NA	NA	NA	NA	NA	NA	NA
Triticum aestivum	TraesCS1A02G417000.1	CNL	partial	TraesCS1A02G417000.1:15	TraesCS1A02G417000.1:427	NA	no	17,16,11,6,4,5,10,6	NA	4.2e-13	NA	NA	NA	NA	NA	NA	NA	NA	NA	NA	NA	NA
Triticum aestivum	TraesCS1A02G425800.1	CNL	partial	TraesCS1A02G425800.1:3	TraesCS1A02G425800.1:231	STEEKKLKVVSIMGFGGLGKTTLAKQVYDEIGGQYDCTVFVPVSQRPNMTGFMTGLLYRICVQLNLQMERSSPACELQDIINDLEKHLTHRSVHLNVCCLHGL	no	17,16,1,6	NA	4.2e-12	NA	NA	NA	NA	NA	NA	NA	NA	NA	NA	NA	NA
Triticum aestivum	TraesCS1A02G425900.1	CNL	partial	TraesCS1A02G425900.1:27	TraesCS1A02G425900.1:527	STAEKELKVVSIVGFGGLGKTTLAKQVYDEIRGQFDHTAFVSISQKPNMTGLLYRIQLKLGMNWSCVCEVEDITDDLRNYLTHKRYLIIVDDLWDQSAWNTISRAFPPLNKQDSKKLFFGRVYGSEDDRQFEEITAEILKKCGGLPLAIITIASLLASRPKKLRDEWERIRNSLGTQFSVNPTLEGVKNILNLSYIHLPLHLRACFLHLGI	no	16,14,1,6,4,10,3,12,2,8,9	NA	1.8e-36	NA	NA	NA	NA	NA	NA	NA	NA	NA	NA	NA	NA
Triticum aestivum	TraesCS1A02G426000.1	CNL	partial	TraesCS1A02G426000.1:12	TraesCS1A02G426000.1:505	NA	no	17,16,4,5,10,3,12,2,8,7,9,9	yes	3.5e-28	0.12	NA	NA	NA	132	283	337	no	no	yes	NA	NA
Triticum aestivum	TraesCS1A02G426000.2	CNL	partial	TraesCS1A02G426000.2:12	TraesCS1A02G426000.2:635	SKAEKELKVVSIVGFGGLGKTTLAKQVYDEIRGQFDHTAFVSVSQKPNMTGLLYRIQLKLGMNRSSRVCEVEDITDDLRNYLTHKRYLIIVDDMWDQSAWNTISRAFPESANGSRVIITTRVESVASAACCSRPEFIYRMKPLNKQDSKKLFFGRVYGSEDDHQFEEITAEILKKCGGLPLAIITIASLLASRPEKLRDEWESIRNSLGTH	no	17,16,1,6,4,5,10,3,12,2,8,7,9,9	yes	1.1e-49	0.18	NA	NA	NA	165	380	337	no	no	yes	NA	NA
Triticum aestivum	TraesCS1A02G433600.1	CNL	complete	TraesCS1A02G433600.1:15	TraesCS1A02G433600.1:1322	KSMKKEITILPIYGIGGLGKTTLAKMVYNSSQFREYSQVWVYVSQTFDLKKIGNSIISQLSQKENESGYTGKQMIHNSLQKLIANKNILIVLDDLWEDNNSHLEELMGLLKVEESGKVVVIVTTRYEGIAKKICTIQPHKLVPLTDDQCWNIIKQKSDFELRDDKEELHHIGQDIASKCRGVALAAQSLGHMLHSLSFDEWESVRNSDFWN	no	17,16,20,1,6,4,5,3,2,7,9,9,11,11,11,11,9,11,9,11,11,11,11,11,11,11,11,11	yes	1.4e-38	2.3e-36	NA	1.1e-13	NA	172	394	797	no	no	yes	NA	NA
Triticum aestivum	TraesCS1A02G435700.1	CNL	partial	TraesCS1A02G435700.1:77	TraesCS1A02G435700.1:701	MDAQKKLKVVSIVGFGGLGKTTLAKQVYDKIGSLFDCKAFFSVSQRPDMTELLNNFQWKLGMRDPDTSRTRKVDDIIEELRQHLKEKRYLIVVDDVWDQPTWNTIKCAFPEDINGSRVVVTTRVEDVAAAACQNDGEGIYKMKPLSEQNSRMLLLNRVFGSKNDCLPQLKEVMAEILNKCHGLPLAVITIASLLANKETSRKGWESIRDSL	no	17,16,14,1,6,4,5,10,3,12,2,8,7,9,9	NA	1e-49	NA	NA	NA	NA	NA	NA	NA	NA	NA	NA	NA	NA
Triticum aestivum	TraesCS1A02G435800.1	CNL	complete	TraesCS1A02G435800.1:15	TraesCS1A02G435800.1:856	MDAQKKLKVVSIVGFGGLGKTTLAKQVYDKIGSLFDCKACFSVSQRPDMTELLNNFQWKLGMRDPDTSRTRKVDDIIEELRQHLKEKRYLIVVDDVWDQPTWNTIKCAFPEDINGSRVVVTTRVEDVAAAACQNDGEGIYKMKPLSEQNSRMLLLNRVFGSKNDCLPQLKEVMAEILNKCHGLPLAVITIASLLANKETSRKGWESIRDSL	no	17,16,14,1,6,4,5,10,3,12,2,8,7,9,9,11	yes	4.4e-49	0.00044	NA	NA	NA	168	380	350	no	no	yes	NA	NA
Triticum aestivum	TraesCS1A02G435900.1.cds1	CNL	partial	TraesCS1A02G435900.1.cds1:15	TraesCS1A02G435900.1.cds1:243	LDNRKDVKVVSIVGFRGLGKTTLAKHVYSKIGSQFNCKAYISVSQRPDMTDLLKNFQLKLGMEDPKSSRGKVDDIIEEVRKHLKNKRYYFAWAILLLYFSSTI	no	17,16,14,1,6	NA	3e-12	NA	NA	NA	NA	NA	NA	NA	NA	NA	NA	NA	NA
Triticum aestivum	TraesCS1A02G436000.1	CNL	partial	TraesCS1A02G436000.1:15	TraesCS1A02G436000.1:631	MDTQKKLKVVAIVGFGGLGKTTVAKQVYDKIASQFNCKAFFSVSQRPHMAELLNNFQLKLGMNGPRSSHTRKVEDMIEEIRGHLNKKRYLIVIDDVWDKSSWNILKCALREDNNGSRVIVTTRLVGVASAACQNDCEGIYRLKPLNEQNSRMLFLNRIFGSEHGCLVQLKEVMADILKKCNGLPLALITIASLLASEERSIKGWESIRDSL	no	17,16,1,6,4,5,10,3,12,2,8,7,9,9	yes	8.5e-44	0.0017	NA	NA	NA	168	376	377	no	no	yes	NA	NA
Triticum aestivum	TraesCS1A02G436200.1	CNL	complete	TraesCS1A02G436200.1:15	TraesCS1A02G436200.1:868	MDTQNKLKVVSIVGFGGLGKTTLAKHVYDKIGSQFDCKAFFSVSQRPDMSELLNNLQYKLGMKKPDTSHTRKVDDIIEELRQHLKNNRYLIVVDDVWDESAWNIIKCVFPEEGNGSRVIVTTRVEVVAGAACQNDREGIYKLEPLSEENSRMLLVNRVFGSGHGCPPQFEQVMTAILKKCHGLPLAIITIGSLLASQDRSRKGWESIRDSL	no	17,16,14,1,6,4,5,10,3,12,2,8,7,9,11	yes	1.9e-50	0.28	NA	NA	NA	169	380	363	no	no	yes	NA	NA
Triticum aestivum	TraesCS1A02G437200.1	CNL	partial	TraesCS1A02G437200.1:20	TraesCS1A02G437200.1:513	MDTRKKLKVVSIVGLGGLGKTTLAKQVYDKIDSQFDCKAFFSVSQRPDMSELLNNLQYKLGMNDPVSSHARKVDDIIKELREHLKEKRYLIVVDDVWDESAWNIIKCAFPEEGNGSRVIVTTRVEGVAIVACQNDREGMYRLKPLSEENSRMLFLNRVFGSAHGCPPQLEDIMAEILKKCHGLPLAVITIASLLASEERSRKGWESIRDSL	no	17,16,14,1,6,4,5,10,3,12,2,8,7	NA	1.4e-50	NA	NA	NA	NA	NA	NA	NA	NA	NA	NA	NA	NA
Triticum aestivum	TraesCS1B02G000100.1	CNL	partial	TraesCS1B02G000100.1:92	TraesCS1B02G000100.1:1294	TSTSSCYSVIGIYGVAGSGKTTLARYIRDCIKCTELFDTIMCLHVSEAFSVDAIFNEMLKDITKNRHSYISDREELEEKLKKSLRGKRFFLILDDLWVKNKNDPQLVEVISPLSVGMKGSKILVTARTKDAARALCADEPIKMPDLDEEQYFEMFMHYALGGKSVDVKKFEPVGREIANKLRRSPIAAAIVAGQLGTNPSILFWENTLELD	no	16,1,6,4,5,2,8,7,19,11	yes	3.4e-29	NA	NA	NA	NA	614	371	351	no	no	yes	NA	NA
Triticum aestivum	TraesCS1B02G000200.1	CNL	partial	TraesCS1B02G000200.1:3	TraesCS1B02G000200.1:451	MISIVGYGGLGKTTLANVVYEKLRGEFDCGGFVSVSLNVNMQKVFKSLLHQLGKEKYNNIMDKSTWSEIQLISEIRDFLRDKRYFIIIDDIWDKSTWRSIRCALIENECGSRVITTTRILDVAKEVSGVYQLKPLSTVDSRMLFYQRIFGTRDKCPPIQLAEIGENILRKCGGVPLAIITLASMLASKKEHENTYTYWSKVYQ	no	1,6,4,5,10,3,12,2,8,7,11,9,9	NA	7.7e-41	1.9e-05	NA	NA	NA	NA	NA	NA	NA	NA	NA	NA	NA
Triticum aestivum	TraesCS1B02G000300.1	CNL	partial	TraesCS1B02G000300.1:7	TraesCS1B02G000300.1:249	ERSKEHLQTMSIVGFGGLGKTTLAKAVYDKIKVLFDSVVFVSVSRKPDMTKIFKKILYELDENKYATINEAARDDGQLLDELRKFLQDKIYFQRIL	no	17,16,14,1,6	NA	1e-15	NA	NA	NA	NA	NA	NA	NA	NA	NA	NA	NA	NA
Triticum aestivum	TraesCS1B02G000400.1	CNL	partial	TraesCS1B02G000400.1:375	TraesCS1B02G000400.1:1033	PSSSPCYSVIGIYGVAGSGKTTFAGYVRDYIKEECKEEKLFDTIMCIHVSETFSVEDIFQEMLQDISEDSLSSISDHRGLNKKLKEALRGKRFLLILDDLWVKNKNDQQLEELISPLNVGLKGSKILVTARTKEAAGALCADKLIEMPDLDEDQYLAMFMHYALSCKSIALKEFEQVGREIAKKLHRSPIAAVTVAGRLGANPNISFWKNV	no	1,6,4,5,3,2,8,7,9,19,9,11	yes	1.7e-29	0.048	NA	NA	NA	NA	NA	NA	NA	NA	NA	NA	NA
Triticum aestivum	TraesCS1B02G000500.1	CNL	complete	TraesCS1B02G000500.1:10	TraesCS1B02G000500.1:636	ERSKEHLRTISIVGFGGLGKTTLAKAVYDKIKVEFDSVAFVSVSRNPDMTNIFKKLLYELDKGKYATINEATRDEGQLLDELRIFLQDRRYLIVIDDICDEEAWEFIKCAFSDNCLGSRVMTTTRIGSISKACCSSGDDIIYQMKPLTDDDSKRLFYKRIFLQGSKCPDELEQVCREILKKCGGVPLAIITIASILATNRQDQHIKPKYQW	no	17,16,14,1,6,4,5,10,3,12,2,8,7,11,9	yes	2.6e-43	0.021	NA	0.26	NA	174	390	371	no	no	yes	NA	NA
Triticum aestivum	TraesCS1B02G002200.1	CNL	partial	TraesCS1B02G002200.1:146	TraesCS1B02G002200.1:579	NA	no	2,8,7,19,9,11	NA	NA	0.015	NA	0.19	NA	NA	NA	NA	NA	NA	NA	NA	NA
Triticum aestivum	TraesCS1B02G002300.1	CNL	partial	TraesCS1B02G002300.1:333	TraesCS1B02G002300.1:993	SSTSPCYSVIGIYGVSGSGKTTFAQYIRDYIKEECNEKLFDTIMCIHVSENFSVDDIFHEMLKDITKDRHSNISDREDLEDKLKESLSGKRFFFILDDLWVKNKNDPQLMELISPLNVGLKGSKILVTARTKEAAGVLCANELIEMPDLDEDQYMKMFMHYALSGKSIAVKELEQVGREIAKKLHRSPIAAVTVAGRLGANPNISFWKNVA	no	1,6,4,5,3,2,8,7,11,9,11	yes	3.4e-28	NA	NA	NA	NA	NA	NA	NA	NA	NA	NA	NA	NA
Triticum aestivum	TraesCS1B02G002400.1.cds1	CNL	partial	TraesCS1B02G002400.1.cds1:25	TraesCS1B02G002400.1.cds1:539	NA	no	10,3,2,8,7,19,9,11	NA	4e-05	NA	NA	NA	NA	NA	NA	NA	NA	NA	NA	NA	NA
Triticum aestivum	TraesCS1B02G002500.1	CNL	complete	TraesCS1B02G002500.1:7	TraesCS1B02G002500.1:633	ERSKDQLRTMSIVGFGGLGKTTVAKAVYDKIKVQFDSVAFVSVSRTPDMTKIFKKILYELDKSKYATINEAARDHEQLLDELRNFLQDKRYLIVIDDIWDEEAWGLIKCVFSNNYLGSRVMTTTRIGSISEACCSSGDDIIYQMKPLTDDHSKRLFYKRIFPQGIKCPDELEKVSREILKKCGGVPLAIITIASILASNGQDQQIKPKYQW	no	17,16,14,1,6,4,5,10,3,12,2,8,7,11,9	yes	8.1e-47	2.9e-05	NA	0.01	NA	171	390	270	no	no	yes	NA	NA
Triticum aestivum	TraesCS1B02G002800.1	CNL	complete	TraesCS1B02G002800.1:82	TraesCS1B02G002800.1:1037	SRTSPCYSAIGIYGVAGSGKTTFAGYVRDYIKEECKEEKLFDTIMCIHVSETFSVEVIFQEMLKDITGDSHSNISDHGVLNKKLKEALHGKRFLLILDDLWVKNKNDQQLEELISPLNGGLKGSKILVTARTKEAARALCTDELIEMPDLDEDQYLAMFMHYAGKSIAVKEFEQVGREIAKKLHRSPIAAVTVAGRLGANPNISFWKNVAK	no	16,1,6,4,5,3,2,8,7,19,9,11	yes	2.8e-27	NA	NA	NA	NA	351	380	347	no	no	yes	NA	NA
Triticum aestivum	TraesCS1B02G002900.1	CNL	partial	TraesCS1B02G002900.1:7	TraesCS1B02G002900.1:633	ERSKDQLRTMSIVGFGGLGKTTLAKAVYDKIKVQFHSRAFVSVSRNPDMTKIFKKILYELDKSKYATINEAARDNEQLIDEMRMFLQDKRYLIVIDDIWDEEAWEFIKCAFSDNCLGSRVMTTTRIGSISKACCSSGEDIIYHMKRLTDDDSRKLFYKRIFPQGSKCPAELEPVSREILKKCGGVPLAIITIASILANNGQDQWIKPKYHW	no	17,16,14,1,6,4,5,10,3,12,2,8,7,9,9	yes	5.6e-45	0.00016	NA	0.042	NA	171	390	371	no	no	yes	NA	NA
Triticum aestivum	TraesCS1B02G003000.1.cds1	CNL	partial	TraesCS1B02G003000.1.cds1:6	TraesCS1B02G003000.1.cds1:458	NA	no	12,2,8,7,9,19,9,11	NA	NA	0.00012	NA	0.36	NA	NA	NA	NA	NA	NA	NA	NA	NA
Triticum aestivum	TraesCS1B02G003100.1	CNL	partial	TraesCS1B02G003100.1:223	TraesCS1B02G003100.1:542	LGTDSCYSVIGIYGVPGSGKTTFARYTRDYIEQECKEDKLFDTIMCIHLSKTFSVDDVFHEMLKDITNNQHSEISDREELEEKLKESLSGKRFFLILDDLWVTNKNDPQLEELKSMLNAGMKGSKILVTARTKLAAGALCADELIEMPDLDEDEYFRMFMYYAMNGRSDPNEEEFSRVGRVIAEKLHQSPIAAVAVAGRLGANLDIKFWKN	no	1,6,4,5,10,3,2,8,7	yes	3.8e-27	NA	NA	NA	NA	NA	NA	NA	NA	NA	NA	NA	NA
Triticum aestivum	TraesCS1B02G003200.1	CNL	partial	TraesCS1B02G003200.1:347	TraesCS1B02G003200.1:785	NA	no	2,8,7,9,11	yes	NA	NA	NA	0.055	NA	NA	NA	NA	NA	NA	NA	NA	NA
Triticum aestivum	TraesCS1B02G003400.1	CNL	partial	TraesCS1B02G003400.1:347	TraesCS1B02G003400.1:784	NA	no	2,8,7,9,11	yes	NA	NA	NA	NA	NA	NA	NA	NA	NA	NA	NA	NA	NA
Triticum aestivum	TraesCS1B02G003600.1	CNL	partial	TraesCS1B02G003600.1:250	TraesCS1B02G003600.1:613	NEMEKNLKVVTIFGSAGVDKTAIARTLYHQHGGRFQHRAFIRVTRDPDMRRLLTDMLSQIKAPPANQFSNVRELIVHITKHLQGKRYLIIVDDLWTTSTWDIIIRALADGDYCRIITTTQVEDVALACCSYQLKHIYEITPLNDDQSGKSEGSCTTYPSSKRMKEALNLEYNNLPPRLKTCLLYLNMYPEGYTVWKDELVKQWLAEGFIGS	no	1,6,4,5,12,2,8,7,9	yes	1e-19	NA	NA	NA	NA	NA	NA	NA	NA	NA	NA	NA	NA
Triticum aestivum	TraesCS1B02G003700.1	CNL	partial	TraesCS1B02G003700.1:9	TraesCS1B02G003700.1:809	NA	no	17,2,9,11	yes	0.015	NA	NA	NA	NA	NA	NA	NA	NA	NA	NA	NA	NA
Triticum aestivum	TraesCS1B02G003700.2	CNL	partial	TraesCS1B02G003700.2:9	TraesCS1B02G003700.2:834	NA	no	17,4,2,9,11	yes	7.6e-10	NA	NA	NA	NA	NA	NA	NA	NA	NA	NA	NA	NA
Triticum aestivum	TraesCS1B02G004000.2	CNL	partial	TraesCS1B02G004000.2:85	TraesCS1B02G004000.2:488	NA	no	12,2,8,7,9,19	NA	NA	0.031	NA	NA	NA	NA	NA	NA	NA	NA	NA	NA	NA
Triticum aestivum	TraesCS1B02G004000.3	CNL	partial	TraesCS1B02G004000.3:310	TraesCS1B02G004000.3:713	NA	no	12,2,8,7,9,19	NA	NA	0.066	NA	NA	NA	NA	NA	NA	NA	NA	NA	NA	NA
Triticum aestivum	TraesCS1B02G004600.1	CNL	partial	TraesCS1B02G004600.1:405	TraesCS1B02G004600.1:1063	SSTRPCYSVIGIYGIAGSGKTTFARYTRDYIEEECKEEELFDTIMCIHMSETFSVDDIFHDMLRDITKDRHSNISDHEELEEKLKKSLSGKRFFLILDDIWVKTRNDPQLEELISPLNVGMKGSKILVTARTKVAARTLCTDEPIRMPDLDEDGYLLMFMHYALGGTNVVEEEFVPVAGVIAKKLHRSPIAAVTVAGQLRAHPDILFWKNT	no	1,6,4,5,3,2,8,7,9,19,9,11	yes	3.1e-25	0.025	NA	NA	NA	NA	NA	NA	NA	NA	NA	NA	NA
Triticum aestivum	TraesCS1B02G006300.1	CNL	partial	TraesCS1B02G006300.1:497	TraesCS1B02G006300.1:1176	TSSGKCYSAFGIHGVSGSGKTTFARYTRDYIKNQKQFDPIMCVHLSKNSSVDGIFQKMLDDIAREQHTNISDGEKLQEKLEESVQGKNVKDKLENSLRGKCFFLILDDLWAEERTNKQLNELLSPLDLGQQGSKILVTAQIDTAAKVLCDDNITVMPDMHEERFYEMFMHHALSPEGEHEHDEERKKLGRLIAEKLPKSPIAAVIVAGQLR	no	1,6,4,5,2,8,7,9,19,9,11	yes	2e-19	NA	NA	NA	NA	NA	NA	NA	NA	NA	NA	NA	NA
Triticum aestivum	TraesCS1B02G006900.1	CNL	complete	TraesCS1B02G006900.1:15	TraesCS1B02G006900.1:1883	FYDLHAGKKLSVWGIAGLGKSTLVKHHYNKIKSMQVYVMYGWVEVPQPFNLTGLCQRLLLDLLSDNVDAKEAVAVGMFGGQDPIQECIKILLEHKCLLVFDGLQSTDDWDLINKTLLSQPISGGTIIITRQERVARHCSEHKVYDTYGLEPDVALDLFTKIILNGKPLFDDALKDSEIMLSKCGGLPEVIIAIGKQIHSKAQHKDSLLRIL	no	17,16,5,5,5,1,4,10,3,2,9,11,9,11	yes	1.6e-37	NA	NA	NA	NA	1080	373	458	no	no	NA	NA	NA
Triticum aestivum	TraesCS1B02G006900.2	CNL	complete	TraesCS1B02G006900.2:15	TraesCS1B02G006900.2:1882	FYDLHAGKKLSVWGIAGLGKSTLVKHHYNKIKSMQVYVMYGWVEVPQPFNLTGLCQRLLLDLLSDNVDAKEAVAVGMFGGQDPIQECIKILLEHKCLLVFDGLQSTDDWDLINKTLLSQPISGGTIIITRQERVARHCSEHKVYDTYGLEPDVALDLFTKIILNGKPLFDDALKDSEIMLSKCGGLPEVIIAIGKQIHSKAQHKDSLLRIL	no	17,16,5,5,5,1,4,10,3,2,9,11,9,11	yes	1.1e-36	NA	NA	NA	NA	1079	373	458	no	no	yes	NA	NA
Triticum aestivum	TraesCS1B02G009400.1	CNL	complete	TraesCS1B02G009400.1:29	TraesCS1B02G009400.1:1337	FDELRAGKTLSVWGIAGLGKSFLVRHYYNRLISKQVYRMYGWVDVPHPFNLTDLCQRLLLDLLSDDGDAKEAVAIGMFGGQDPIQACMIVLLEYKCLLVFNGLRSTHDWDLINKTLLSRPISGTNIVITGEERIATHCSENYYIHNVKGLQPDAALDLFTKISLCGKLRSTEATENTKIILSKCGGLPEVIVAIGNQIRHLIVTRRTDSLL	no	16,5,5,1,10,3,2,9,11,9	yes	8.5e-32	NA	NA	NA	NA	861	377	457	no	no	yes	NA	NA
Triticum aestivum	TraesCS1B02G010000.1	CNL	partial	TraesCS1B02G010000.1:164	TraesCS1B02G010000.1:1788	ADGDEQLKVLSVVGVGGIGKTTLAKQLWREHKLGDHFRCRAFVRTAKKPDMRRVLRSILAQVRPDQPPDASEVHDLIHDLTQHLQDKRYFIIIDDLWHTSVWDVASCAFPEGNHGSRIITTTEVEDVALACCSYQSEYMFKLEPLSDSQSKELFTSAVFGSAERHSRQLDELSDDILTRCAGLPQAIISISSVLASHAEANTAESWEQMQR	TRUE	1,6,4,5,10,3,12,2,8,7,9,1,6,4,5,3,2,8,7,9,9,11,11,11	yes	1.8e-69	NA	NA	NA	NA	NA	NA	NA	NA	NA	NA	NA	NA
Triticum aestivum	TraesCS1B02G010100.1	CNL	complete	TraesCS1B02G010100.1:12	TraesCS1B02G010100.1:657	DGESEKMIVISIVGFGGSGKTALAKAVYHCPQVRRKFLHRAWVVASKHKDDAKQGILRAIVQQLLPSVAPDEIRTKQAAQLQELLRERLGIARTRCLIVIDDIEKLLWEALKPIFSAVKSITLLLTTNVQSVANACSSGDGYVYNMRNLGKEESKTLLKNKVSFFQASSPDSEDGSDAIVHKCLGHPLALVSVANHLLDEKELTGQFCQDT	no	17,16,1,4,3,2,8,11,9	yes	2e-31	0.011	NA	NA	NA	159	407	409	no	no	yes	NA	NA
Triticum aestivum	TraesCS1B02G011800.1	CNL	partial	TraesCS1B02G011800.1:40	TraesCS1B02G011800.1:994	NA	no	12,2,8,7,9,11,11,11,11,11,11,11,11,11,11,11,11,11,11	yes	NA	1e-09	NA	NA	NA	NA	NA	NA	NA	NA	NA	NA	NA
Triticum aestivum	TraesCS1B02G012000.1	CNL	complete	TraesCS1B02G012000.1:16	TraesCS1B02G012000.1:1340	QASRSDLATISIVGMGGVGKTTLAQLIYNEPEIQKHFQLLLWVCVSDTFDVNSLAKSIVEASPKKNDDIDKQKSPLEKLQELVRGQRYLLVLDDIWNNKEFHKWETLKACLHGGMGSAVLATTRDKRIAEIMDATPYNLNILEDCFIKEIIEARAFSSKKEKPTGLVEMVDEIVKRCSGSPLAATALGSVLRTKTSVDEWKVVSSRSSICT	no	17,16,1,6,4,5,3,12,2,8,7,9,11,11,11,11,11,11,11,11,11,11,11,11,11	yes	1.2e-49	3.8e-08	NA	0.035	NA	152	381	886	no	no	NA	NA	NA
Triticum aestivum	TraesCS1B02G012000.2	CNL	complete	TraesCS1B02G012000.2:16	TraesCS1B02G012000.2:1366	QASRSDLATISIVGMGGVGKTTLAQLIYNEPEIQKHFQLLLWVCVSDTFDVNSLAKSIVEASPKKNDDIDKQKSPLEKLQELVRGQRYLLVLDDIWNNKEFHKWETLKACLHGGMGSAVLATTRDKRIAEIMDATPYNLNILEDCFIKEIIEARAFSSKKEKPTGLVEMVDEIVKRCSGSPLAATALGSVLRTKTSVDEWKVVSSRSSICT	no	17,16,1,6,4,5,3,12,2,8,7,9,11,11,11,11,11,11,11,11,11,11,11,11,11	yes	1.2e-49	4.2e-08	NA	0.043	NA	178	381	886	no	no	yes	NA	NA
Triticum aestivum	TraesCS1B02G012100.1.cds1	CNL	complete	TraesCS1B02G012100.1.cds1:16	TraesCS1B02G012100.1.cds1:662	EASNSDLAVVPIVGMGGLGKTTLAQLIYNELGIQKHFQLLLWVCVSDTFDVNSLANNIVEASPKRNDDMEKPPLERLQKLVKGQRYLLVLDDVWNREVHKWERLKSCLQHGGNGSAVLTTTRDKQVAEIMGASRTYNLNVLNDNFIKEIIMARAFSLEKENPAELVRMVDEIVKRCSGSPLAATALGSVLRTKTSVEEWEAISSRSSICTE	no	17,16,1,6,4,5,3,12,2,8,7,9,11,11	NA	2.9e-49	3.2e-05	NA	0.085	NA	NA	NA	NA	NA	NA	NA	NA	NA
Triticum aestivum	TraesCS1B02G012200.1	CNL	partial	TraesCS1B02G012200.1:100	TraesCS1B02G012200.1:1213	QADNADFTVVPVVGMGGLGKTTLAQLIYNDPEIQKHFQLLLWVCVSDTFDVNSLAKSIVEASPNKNVDTDKPPLDRLQKLVSRQRYLLVLDDVWDNKELRKWERLKVCLQHGGMGSAALTTTRDKRVAEIMDADRAAYNLNALEDHFIKEIIVDRAFSSENGKPPELLEMVGKIVKRCCGSPLAATALGSVLRTKTIVKEWKAIASRSSIC	no	1,6,4,5,3,12,2,8,7,9,11,11,11,11,11,11,11,11,11,11,11,11	yes	1.3e-47	6.7e-07	NA	0.72	NA	75	375	797	no	no	yes	NA	NA
Triticum aestivum	TraesCS1B02G012400.1	CNL	complete	TraesCS1B02G012400.1:16	TraesCS1B02G012400.1:1337	QASNADLTVVPIVGMGGLGKTTLAQLIYNEPEIQKHFQLQLWVCVSDTFDVNSVAKSILDASPKKNYDTDKPPLDRLQKLVSGQRYLLVLDDIWNREVHKWERLKVCLQHGGMGSAVLTTTRDKQVAEIMGADRTYNLNVLKDSFIKEIIVARAFSSENEKPPELLEMVGEIVKRCRGSPLAATALGSVLLTKTSVQEWKAISSRSSICTK	no	17,16,1,6,4,5,3,12,2,8,7,9,11,11,11,11,11,11,11,11,11,11,11,11	yes	1.6e-48	4.5e-09	NA	NA	NA	185	372	859	no	no	yes	NA	NA
Triticum aestivum	TraesCS1B02G012500.1	CNL	partial	TraesCS1B02G012500.1:10	TraesCS1B02G012500.1:728	GVSKDQLKILSIFGFGGLGKTTLARAVYERLQGQYVRDAFVAVGRNPDPKKVLMDILLQLDKNKNYKAHNLAMLDEIQLIDELRGLLENKRYLIVIDDIWDIKAWEIIKCAFMDSNCGSRIITTTRILEVATITGDVYKLKALSHQKSEELFFTRLFGGKGECPYDEPTELSEKVLHKCGGVPLAIITIASLLAGKPKEYWSEVYCSIGFG	no	17,16,14,1,6,4,5,10,3,12,2,8,7,9,9,19	yes	8.3e-36	NA	NA	NA	NA	172	378	365	no	no	yes	NA	NA
Triticum aestivum	TraesCS1B02G012600.1.cds1	CNL	partial	TraesCS1B02G012600.1.cds1:14	TraesCS1B02G012600.1.cds1:258	DENKQQLGVLSIVGFGGVGKTTIAMALYRKYGDQFQRRAMVTVSQNSDSEAVLRDILSQVKPQDSSEEQRGQHSAGAVSEKTNQAALFRRTL	no	17,16,1,6	NA	1.8e-13	NA	NA	NA	NA	NA	NA	NA	NA	NA	NA	NA	NA
Triticum aestivum	TraesCS1B02G012700.1	CNL	partial	TraesCS1B02G012700.1:29	TraesCS1B02G012700.1:772	SPRSEQLKIFSITGFGGLGKTTLAKAVYDRLKAQYDCTAFVSVGLNPDVIKVFRDILFSLDNKKYMGLDATVLDQKQELVDQLRGILDNRRFLIVVDDIWDWESWDDISRPLVGSSSSSNGSAVVMTSRRGDVARRVGGVHTKLAPLTTGYSTRLFRQTAFGGSGEHYPPELADISDEIIRNCSGMPLAIITMASSLRGTPLRDWHAVHES	no	17,14,1,6,4,5,10,3,12,2,8,11,9	yes	3.7e-32	NA	NA	NA	NA	NA	NA	NA	NA	NA	NA	NA	NA
Triticum aestivum	TraesCS1B02G012800.1	CNL	complete	TraesCS1B02G012800.1:16	TraesCS1B02G012800.1:1332	AASNADLAVVPIVGMGGLGKTTLAQLIYNEPNVQKHFQLRLWVCVSDVFDVNSLAKSIVEASPRKNEDTDKPPLERLQKLVRGQRYIIVLDDVWDNKELRKWERLKVCLQHGGMGSAVLTTTRDKRVAEIMGANRASYNLNVLEDRFIKEIIEARAFSLEKERPAELVEMVDEIVERCSGSPLAATALGSILRTKTTVKEWKAIAYRSSIC	no	17,16,1,6,4,5,3,12,2,8,7,9,11,11,11,11,11,11,11,11,11,11,11,9,11,11	yes	1.8e-49	1.4e-08	NA	NA	NA	178	375	824	no	no	yes	NA	NA
Triticum aestivum	TraesCS1B02G012800.2	CNL	partial	TraesCS1B02G012800.2:100	TraesCS1B02G012800.2:1229	AASNADLAVVPIVGMGGLGKTTLAQLIYNEPNVQKHFQLRLWVCVSDVFDVNSLAKSIVEASPRKNEDTDKPPLERLQKLVRGQRYIIVLDDVWDNKELRKWERLKVCLQHGGMGSAVLTTTRDKRVAEIMGANRASYNLNVLEDRFIKEIIEARAFSLEKERPAELVEMVDEIVERCSGSPLAATALGSILRTKTTVKEWKAIAYRSSIC	no	1,6,4,5,3,12,2,8,7,9,11,11,11,11,11,11,11,11,11,11,11,9,11,11	yes	1.7e-49	3e-09	NA	0.93	NA	75	375	824	no	no	NA	NA	NA
Triticum aestivum	TraesCS1B02G012900.1.cds1	CNL	partial	TraesCS1B02G012900.1.cds1:86	TraesCS1B02G012900.1.cds1:725	EASNVDLAVVPIVGMGGLGKTTLAQLIYNEPEIQKHFPLQLWVCVSDTFDVDSVAKSIVEASHKKHGDTDKPSLERLQKQVSGQRYLLVLDDVWNRDVHKWERLKVCLRHGGMGSAVLTTTRDKQISEIMGPHRTYNLNVLKDNFIKEIIVDRAFSSENDKPPELVEMVGDIAKRCRGSPLAATALGSVLRTKTSVEEWKAVSSRSSICTE	no	1,6,4,5,3,12,2,8,7,9,11,11,11	yes	6.3e-48	1.1e-05	NA	0.0057	NA	61	373	331	no	no	yes	NA	NA
Triticum aestivum	TraesCS1B02G014100.1.cds1	CNL	partial	TraesCS1B02G014100.1.cds1:22	TraesCS1B02G014100.1.cds1:638	NA	no	6,4,5,3,12,2,8,7,9,11,11,11	NA	3.1e-42	2.7e-05	NA	0.055	NA	NA	NA	NA	NA	NA	NA	NA	NA
Triticum aestivum	TraesCS1B02G014400.1	CNL	partial	TraesCS1B02G014400.1:172	TraesCS1B02G014400.1:613	EDKEGMRKVVSIVGMEGLGKTTLAKEIYSELQLRRQFECQAFVSAGRRPAMREILNDILRQVKPWSAKLSSYEKAKDVEEIITELQEYFGTKRYFIVVDGIWTIWAWKVINCALPNNLGSRVLITTCIKDVGKSCSIYRSDLVYEMEALSKKNSEILFLRSIARRGERVSDFEEVCGNMLLDMCDGMPLAIIVAANLLARKSEERTELKML	no	1,6,4,5,3,2,8,7,11,9	yes	6.9e-35	0.0024	NA	NA	NA	148	384	443	no	no	yes	NA	NA
Triticum aestivum	TraesCS1B02G014500.1	CNL	partial	TraesCS1B02G014500.1:186	TraesCS1B02G014500.1:668	EPHRGRLSVISIVGCSGAGKTALARTLYEDDDVTKDFDYKAWVVASDHIPAGILNKILEEVIPTSLLGRISQALQRFLNTILRAVPLSPARWSTSEAMQHFRKDKRYLVFVDDVQRVTPWKDISNAFRENVMDSRIIVTTIVPSVARARSCGRPGSYMYTVKGLDKENSRRLFRAKFWQDDGYSAEGEVDLHDNDVDIITKKCDGLPMALI	no	1,6,4,5,10,3,2,8,7,9,9	yes	2.7e-25	NA	NA	NA	NA	NA	NA	NA	NA	NA	NA	NA	NA
Triticum aestivum	TraesCS1B02G014800.1	CNL	complete	TraesCS1B02G014800.1:16	TraesCS1B02G014800.1:1361	QANNADLAVVPIVGMGGLGKTTLAQLIYNEPRIQKHFELLLWVCVSDVFDVNSLAKSIVEASPKKNDDTNKPQLERLQKLVSGQRYLLVLDDVWNREVHKWERLKDHLKHGAMGSAVLTTTRDKGVAEIMGADTHILGRLDDRFLKEIIEAGAFSSRKKKPVELAKMVDQIVNRCRGSPLAASALGSVLRTKATVKEWKAIASRSSICTEE	no	17,16,1,6,4,5,3,12,2,8,7,9,11,11,11,11,11,11,11,11,11,11,11,11,11	yes	2.3e-47	2.5e-07	NA	0.29	NA	178	372	866	no	no	yes	NA	NA
Triticum aestivum	TraesCS1B02G014900.1.cds1	CNL	partial	TraesCS1B02G014900.1.cds1:16	TraesCS1B02G014900.1.cds1:451	EAGNSDLAVIPIVGMGGLGKTTLAQLIYNELAIQEHFQLPIWVCVSDTFDVNSVAKSIVEASPKKNGDTSKPPLDRLQKLVSGQRYLLVLDDVWNRDVQKWESLKVCLQHGGMGSAVLTTTRDEHVAEIMGANRAYNLDVLGDSFIKEIIEAQAFSSEEEKPTELLEMVGEIVKRCRGSPLAATALGSVLRTKTSVKEWKDIASTSSICTE	no	17,16,1,6,4,5,3,12,2	NA	4.7e-49	NA	NA	NA	NA	NA	NA	NA	NA	NA	NA	NA	NA
Triticum aestivum	TraesCS1B02G015300.1.cds1	CNL	partial	TraesCS1B02G015300.1.cds1:9	TraesCS1B02G015300.1.cds1:389	EASNADLTVVPIVGMGGLGKTTLAQLIYNEPEIQKHFPLQLWVCVSDTFDVNSVAKSIVEASPKKDHDTDKPPLDRLQKLVSEQRYLLVLDDVWNREVHKWERLKACLQHGGMGSAVLTTTRDKQVAEITGADRTYNLNVLKDNFIKKIILTRAFSLQNEKHPELHEMVGEIVNRCHGNPLAATALGSLLHTETSVKEWKDVSSRSSICIE	no	17,16,1,6,4,5,3	NA	4.7e-49	NA	NA	NA	NA	NA	NA	NA	NA	NA	NA	NA	NA
Triticum aestivum	TraesCS1B02G016000.1	CNL	complete	TraesCS1B02G016000.1:16	TraesCS1B02G016000.1:1347	KASNADLAVVPIVGMGGLGKTTLAQLIYNEPDVQKHFQLLLWVCVSDTFDVNSLAKSIVEASPKKNDDTDKPPLDRLQKLISGQRYLLVLDDVWNREVSKWERLKVCLQHGGSGSAVLTTTRDKQVAEIMGANRTYNLNALGDSFIKEIIEARAFGSEKEKPAELVEMVDEIVKRCSGSPLAATALGSVLSSKTSVNEWKDVSSRSSICTK	no	17,16,1,6,4,5,3,12,2,8,7,9,11,11,11,11,11,11,11,11,11,6,11,11,11	yes	2.4e-50	2.2e-06	NA	0.051	NA	178	370	846	no	no	yes	NA	NA
Triticum aestivum	TraesCS1B02G016100.1.cds1	CNL	partial	TraesCS1B02G016100.1.cds1:45	TraesCS1B02G016100.1.cds1:262	QANNADLAVVPIVGIGGLGKTTLAQLIYNEPEIQKHFQMLLWVCVADTFDVNSLAKSIVEASPKKNDDTDKPPLDRLKKLVSGRRYLLVLDDIWNNKELHRWERLKVCLQLGGAWVV	no	16,1,6,4	NA	2.8e-26	NA	NA	NA	NA	NA	NA	NA	NA	NA	NA	NA	NA
Triticum aestivum	TraesCS1B02G017500.1	CNL	partial	TraesCS1B02G017500.1:21	TraesCS1B02G017500.1:472	GNQIIPKRFLAIDGFGGLGKITLALELYRKFGDGFDCRAFVQVSQKFDLLMLLKSLFIQFREQQAHDDLSVRVEELEEIPLKKMLARQLEDKRYLILIDDIWSVSAWEKINDSLPDSSKGGRVVVTTRFKSVAVACCRQNGFPYEHKPLDKKKSYNLFRQIIPNAPHHPTDVASDVLKKCGGLPLVITVVAGLVASKLSSGPSASTLDHYL	no	1,6,4,5,3,12,2,8,7,11,9,9	yes	1.5e-38	0.69	NA	NA	NA	NA	NA	NA	NA	NA	NA	NA	NA
Triticum aestivum	TraesCS1B02G017600.1	CNL	partial	TraesCS1B02G017600.1:216	TraesCS1B02G017600.1:721	DHKCDTVKIISMVGPVGVGKTAIAMEVYRRLQSRGSGKGNVLCCATAKASRWPDMKKLLLHILSQIDERAALAPASIDELEQLIQKISECLQDRRYLIVIDDIWKISDWDIIKKAFPRNNQGSRIVITTRIRNTACWCCSCFFGLVHEVKPLGEVDSKMLLFRKAFGCEVEHPPENFRQVCTEILRRCEGIPLFIDGMAGWLQEQQQEMQQ	no	1,6,4,5,10,3,12,2,8,9,9,9	yes	2.2e-28	9.4e-06	NA	NA	NA	191	415	466	no	no	yes	NA	NA
Triticum aestivum	TraesCS1B02G019000.1	CNL	partial	TraesCS1B02G019000.1:8	TraesCS1B02G019000.1:294	QSKIERRAVISIVGPSGIGKTTLARKLYNDRAVREHFKVRAWISLPPCIRFEKYLEMMYEQVRKQVPEDLQHGDGDASGKLQQLLRKHEHNYLVVLDGLVDISDWNSLVSLLPDDNPRSRILLTTQLKVKEIKPSV	no	17,16,1,4	NA	8.2e-22	NA	NA	NA	NA	NA	NA	NA	NA	NA	NA	NA	NA
Triticum aestivum	TraesCS1B02G020300.1	CNL	complete	TraesCS1B02G020300.1:20	TraesCS1B02G020300.1:864	GLEQSSSKVTSVWGMPGVGKTTLVAHVYNTVKVNFDAAAWVTVSESYRIEDLLKKIAAQFGITVDVADIEMRDIAESIHNYLQGKKFIMVLDDVWAARVWSEIRNVFPTSNCTGRYVIISRKHEVSLLATRESAIHLEPLHAHHSWELFCKGAFWNDDGKECPLELQELTWKFIAKCQGLPIAIACIGRLLSCKPPTSAEWENVYRGLDSQ	no	17,16,14,1,6,4,10,3,2,8,7,9,9,11,11	yes	1.6e-49	0.016	NA	NA	NA	171	377	409	no	no	yes	NA	NA
Triticum aestivum	TraesCS1B02G020400.1.cds1	CNL	partial	TraesCS1B02G020400.1.cds1:77	TraesCS1B02G020400.1.cds1:641	STDDKGSSVITVSGMGGLGKTTLVKNVYDREKVNFPDAHAWIVVSQAYDVVDLLGSLLTKLQLTQGTQSPLSMDAKANVYDLTEAIRKTLQDRKCLIVLDDVWDKDAYTQMCNAFQGLQGSRVVITTRKEDVAALASPRRRLVLQPLGSAESFKLFCSRAFHNSPNHECPPELKAVAVDVVKKCHGLPLAIISSGSLLSTKQPTEYVWNQM	no	16,1,6,4,5,10,3,12,2,8,7,9,9,9	yes	5.3e-48	2e-06	NA	0.52	NA	175	372	364	no	no	yes	NA	NA
Triticum aestivum	TraesCS1B02G020900.1.cds1	CNL	partial	TraesCS1B02G020900.1.cds1:27	TraesCS1B02G020900.1.cds1:399	DPERSSSKVTMVWGMPGVGKTTLVDHVYNTVKADFDGAACVTVSGSYRIENLLKKIAAQFNITVDVTTVEMRGLAKSILNYLQGKKYILILDGVWDEHLWSEIRDVFPTSNCTGRFVITSRKQVVLATRESAYAIHLELLQEHYSWLLFTNEAFGNADDKECPLELQELARKFIAKCQGLPISIRCIGRLLSLKPPISAEWEDVYRGLDLQ	no	16,1,6,4,10,3,2	NA	1.5e-45	NA	NA	NA	NA	NA	NA	NA	NA	NA	NA	NA	NA
Triticum aestivum	TraesCS1B02G021500.1.cds1	CNL	partial	TraesCS1B02G021500.1.cds1:20	TraesCS1B02G021500.1.cds1:554	FTGKIRSKVTTVWGMPGVGKTTLVAHVYNMLKLDFDAAAWVTMLKSYCLKERLKKIAAEFGIAVDVATSEMRGLAESIHNYLQGENFIVVLDDVWTPLVWSEIRNVFPTSNCTGRFVITSRKHEVSLLATRESAIHLEPLQAYQSWLLFCKEAFWNNDDKECPLELQELARKLVAKCQGLPIAIACIGRLLSWKQPTFAEWEDVYRGLDSQ	no	17,16,1,6,4,5,10,3,2,8,7,9,9,9	NA	1.5e-45	1.2e-07	NA	NA	NA	NA	NA	NA	NA	NA	NA	NA	NA
Triticum aestivum	TraesCS1B02G021900.1.cds1	CNL	complete	TraesCS1B02G021900.1.cds1:78	TraesCS1B02G021900.1.cds1:851	ATKDKESTVITVSGMGGLGKTTLVKNVYDREKVNFPDAHAWIVVSKEYDVIDLLGTLLTKIQHRQESMTPPPLSVGAKSDVYDLTEAINKILQDKKCLIVLDDVWSKDAYNQMCNAFQGIHGSRVMITTRMEDVAALAQPKRRLVLQPLGSTESFKLFCSRAFHSNLNRECPLELKTVATKVVERCRGLPLAIVSSGSLLSTKQPTEHAWN	no	16,1,6,4,5,10,3,12,2,8,7,9,9,9,11,11	yes	6.3e-50	4.7e-10	NA	NA	NA	176	376	364	no	no	yes	NA	NA
Triticum aestivum	TraesCS1B02G022100.1.cds1	CNL	complete	TraesCS1B02G022100.1.cds1:20	TraesCS1B02G022100.1.cds1:639	GLGQNSSKVTLVWGMPGVGKTTLVDHVYNTVKEDFDAAAWVTVSESYRIEDLLKKIAGQFGIAVDIANVEMRGLAKSIHQYLQGKKYIMVLDDVWAECFWSEIRDVFPTSNCIGRVVMTSRKQTVLVTRESAYAIHLEPLQAYHSWVLFCKGAFWNADDKRCPLELQELARKFIAKCQGLPIAITCIGRLLSWKLPTSVEWEDVYRGLDSQ	no	17,16,14,1,6,4,10,3,2,8,7,11,9,9,9	NA	1.3e-48	0.0032	NA	NA	NA	NA	NA	NA	NA	NA	NA	NA	NA
Triticum aestivum	TraesCS1B02G022200.1	CNL	partial	TraesCS1B02G022200.1:20	TraesCS1B02G022200.1:638	GLEQSNNKVALVWGMPGVGKTTLVDHVYNTVKEDFDVAAWITVSESYCTKDLLKKIAAQFSITVDVANIEMRGLAKSIHNYLQGKRYILVLDDVWAEGLWSEIRDVFPTSNCTGRVVMTSRKQTVLATRELAIHLEPLQAHHSWVLFCKSAFWNACDKKCPLELQELARKFIAKCQGLPIAIACIGRLLSCKPQNSTEWEDVYRCLDSQFA	no	17,16,1,6,4,10,3,2,8,7,9,9,9	NA	4.5e-51	4.2e-09	NA	NA	NA	NA	NA	NA	NA	NA	NA	NA	NA
Triticum aestivum	TraesCS1B02G023000.1	CNL	partial	TraesCS1B02G023000.1:9	TraesCS1B02G023000.1:346	NA	no	4,5,10,3,12,2,8,7,11,9	NA	5.6e-27	0.38	NA	NA	NA	NA	NA	NA	NA	NA	NA	NA	NA
Triticum aestivum	TraesCS1B02G023000.2	CNL	complete	TraesCS1B02G023000.2:15	TraesCS1B02G023000.2:613	GESAYQLKVVSIVGTGGLGKTTLARQVYNKIGANFDCRAFVPISRSPDMSKILSSIFSQLRNQDQYHAGAGDPTLLIEQIRKFLENKRYLIVIDDIWDAQTWKFLECAFVKSGLGSRVMSTTRNNDIANACCSCDRDLVYKIKPLSDADSAKLFFKRIFGDEESCPSSLKEVSKDILRKCGGLPLAITAISSLLATGKTEQEWNQVRSSIT	no	17,16,14,1,6,4,5,10,3,12,2,8,7,11,9	yes	3.4e-49	0.85	NA	NA	NA	172	374	374	no	no	yes	NA	NA
Triticum aestivum	TraesCS1B02G023100.1.cds1	CNL	complete	TraesCS1B02G023100.1.cds1:79	TraesCS1B02G023100.1.cds1:873	VGDDLARSVIVLHGMGGLGKTALAANVYKKEREKFECHAWVSISQTYSIKDVLKCLITELYKGRKDTPKNMDINGLQDELRTFLQVKKYLIILDDVWAPEALEYLLGALAHNRRRSRVLVTTRIDGVAHHALQDQKITIEALPKDDSWKLFCKMGFSKDTNYKCPDELRELAQEIVSKCKGIPLAIVAVGRLLLMRDKTREEFKRIRNQLE	no	16,1,6,4,5,10,3,12,2,8,7,9,9,9,11,11,11	yes	2e-58	NA	NA	NA	NA	181	374	355	no	no	yes	NA	NA
Triticum aestivum	TraesCS1B02G025500.1	CNL	complete	TraesCS1B02G025500.1:73	TraesCS1B02G025500.1:882	NQATQEYQVISVWGMGGLGKTTLVKDIYENQELGSTFEKRACVTVMRPFNLEVLLRSLIMQLDRESSDKKDVVSLMGKRRNTLLLMPLIALIKEMESLLEGKRCLIVLDDVSSTAEWNMIVPNFHGMEHTSRIVVTTREENIAKLCSQRQENIYMLKDLEHKDARDLFTKKVFKKTTDLNLQYPELVEQTEQILRRCGRLPLAIVTIGGFL	no	16,6,4,5,1,6,4,5,10,3,12,2,8,7,11,9,9	yes	1.8e-64	6.7e-05	NA	0.64	NA	394	397	271	no	no	yes	NA	NA
Triticum aestivum	TraesCS1B02G026300.1	CNL	partial	TraesCS1B02G026300.1:67	TraesCS1B02G026300.1:722	NEDSRRCEVICLWGMGGVGKTTIIRDVYQSQELIGNFEKRACVTIMRPFNPQELLKNLAEQLECKDVEDLVKQLEVKKYLIVLDDLLATTEWDAIIPYLSPTETSSRIIVTTRIKDIAKHCSKNSEYEKIYELKSLGQNSARDLFIEKVFDRTTNLNEQYPELVEQANLILKKCKGLPLAIVTIGGFLANQPKTVVEWRKLNEYISVELEM	no	1,6,4,5,10,3,12,2,8,7,17,11,11,9,9	yes	2.5e-43	8.8e-07	NA	NA	NA	43	374	423	TRUE	no	NA	NA	NA
Triticum aestivum	TraesCS1B02G026400.1.cds1	CNL	partial	TraesCS1B02G026400.1.cds1:15	TraesCS1B02G026400.1.cds1:299	NA	no	17,16,4	NA	3.6e-09	NA	NA	NA	NA	NA	NA	NA	NA	NA	NA	NA	NA
Triticum aestivum	TraesCS1B02G027000.1	CNL	complete	TraesCS1B02G027000.1:15	TraesCS1B02G027000.1:894	DQPTQEFQVITVWGMGGLGKTTLVKDIYQNQELSAMFEKRACVTVMRPFNLEGLLRSLIMQLDRESSEKKDTVGLLSNKTTLLLMPLAELMKELARFCERKRCLIIVDDVSSNAEWNMMIPIFHGMEYTSRIIVTTREESIAKLCSGRQENIYMLKDLEHSDACDLFTKKVFKKTIDLNMQYPELVEQAELIVRKCSRLPLAIVTIGGFLS	no	17,16,6,4,5,1,6,4,5,10,3,12,2,8,7,11,9	yes	2.8e-58	6.7e-05	NA	NA	NA	406	396	421	no	no	yes	NA	NA
Triticum aestivum	TraesCS1B02G027100.1	CNL	complete	TraesCS1B02G027100.1:15	TraesCS1B02G027100.1:635	GESVHQLKVVSIVGYGGLGKTTLARQVYEKLGSNYKCRAFVSISRTPDMTKILSSILSQLRNQDHAHVGDTQLIIEQIRNFLKDKRYFIVIDDVWDVQTWQAMECALVRNSCGSLIMTTTRINDVAKSCCSSDKDLVYKIQPLNDVHSKKLFFKRIFGSEEKCPANLKEASEGIVKRCGGLPLALNAISSLLATGKTKQEWDHVQSSIGFA	no	17,16,14,1,6,4,5,10,3,12,2,8,7,11,11,9,9	yes	8.7e-46	3.8e-06	NA	NA	NA	172	371	375	no	no	yes	NA	NA
Triticum aestivum	TraesCS1B02G027300.1	CNL	complete	TraesCS1B02G027300.1:15	TraesCS1B02G027300.1:636	GELPHRQRVVSVVGYGGLGKTTLAKQVYDQLGANYDCQAFVSVSRNPDMTKILSSILSEISNGKEDARERHQQIIDQIRKFLQDKRYFIIIDDVWDVKAWRTLECALVRNNCGSVVMTTTRINEVAKSCCSSEGDFLYKIQPLDVSDSKKLFFNRIFGCEEKCPDDLKEASEDILKKCGGLPLAIIAISSLLATGKTKQEWNKVHSSIVFA	no	17,16,14,1,6,4,5,10,3,12,2,8,7,11,9,9	yes	2.9e-45	0.00095	NA	NA	NA	172	372	379	no	no	NA	NA	NA
Triticum aestivum	TraesCS1B02G027300.2	CNL	complete	TraesCS1B02G027300.2:15	TraesCS1B02G027300.2:636	GELPHRQRVVSVVGYGGLGKTTLAKQVYDQLGANYDCQAFVSVSRNPDMTKILSSILSEISNGKEDARERHQQIIDQIRKFLQDKRYFIIIDDVWDVKAWRTLECALVRNNCGSVVMTTTRINEVAKSCCSSEGDFLYKIQPLDVSDSKKLFFNRIFGCEEKCPDDLKEASEDILKKCGGLPLAIIAISSLLATGKTKQEWNKVHSSIVFA	no	17,16,14,1,6,4,5,10,3,12,2,8,7,11,9,9	yes	2.8e-45	0.0019	NA	NA	NA	172	372	352	no	no	yes	NA	NA
Triticum aestivum	TraesCS1B02G027500.1	CNL	partial	TraesCS1B02G027500.1:15	TraesCS1B02G027500.1:758	DQATQKYQVISVWGMGGLGKTTLVKDIYENQELSSTFEKRACVTVMRPFNLEGLLRSLIMQLDTESSDKKDVVGLMGKTRNTLLLMPPIALIKEMERLIEGKRCLIVLDDVLSTAEWNMIVPNFLGMEHTSRIIVTTREENIAKVCSQRQEENIYMLKDLDHTDARDLFSKKVFKKTTDLNLQYPELVEQTEQILRKCGRLPLAIVTIGGF	no	17,16,6,4,5,1,6,4,5,10,3,12,2,8,7	yes	3.2e-60	NA	NA	NA	NA	395	398	10	no	TRUE	NA	NA	NA
Triticum aestivum	TraesCS1B02G027500.2	CNL	partial	TraesCS1B02G027500.2:15	TraesCS1B02G027500.2:535	DQATQKYQVISVWGMGGLGKTTLVKDIYENQELSSTFEKRACVTVMRPFNLEGLLRSLIMQLDTESSDKKDVVGLMGKTRNTLLLMPPIALIKEMERLIEGKRCLIVLDDVLMYHLLQNG	no	17,16,6,4,5,1,6,4	NA	1.8e-37	NA	NA	NA	NA	NA	NA	NA	NA	NA	NA	NA	NA
Triticum aestivum	TraesCS1B02G029200.1	NA	partial	TraesCS1B02G029200.1:426	TraesCS1B02G029200.1:1003	NA	no	9,11,9,11,9,11,11,9,11,11,11,11	yes	NA	6.6e-22	NA	0.021	NA	NA	NA	NA	NA	NA	NA	NA	NA
Triticum aestivum	TraesCS1B02G029600.1	NA	partial	TraesCS1B02G029600.1:429	TraesCS1B02G029600.1:696	NA	no	9,11,9,9,11,9,11,9,11	yes	NA	1.4e-16	0.015	0.0029	NA	NA	NA	NA	NA	NA	NA	NA	NA
Triticum aestivum	TraesCS1B02G029700.1	CNL	partial	TraesCS1B02G029700.1:267	TraesCS1B02G029700.1:653	NA	no	2,9,11,9,9,11,9,11	yes	NA	4.3e-09	NA	NA	NA	NA	NA	NA	NA	NA	NA	NA	NA
Triticum aestivum	TraesCS1B02G029800.1	CNL	partial	TraesCS1B02G029800.1:273	TraesCS1B02G029800.1:1006	NA	no	2,9,11,9,9,11,9,11,11,9,11,11,11,11,11,11	yes	NA	7e-18	0.045	0.00018	NA	164	427	469	no	no	yes	NA	NA
Triticum aestivum	TraesCS1B02G030900.1.cds1	CNL	partial	TraesCS1B02G030900.1.cds1:19	TraesCS1B02G030900.1.cds1:380	NA	no	4,5,10,3,12,2,8,7,9,9,9	NA	5.6e-30	1.1e-08	NA	NA	NA	NA	NA	NA	NA	NA	NA	NA	NA
Triticum aestivum	TraesCS1B02G032700.1	CNL	partial	TraesCS1B02G032700.1:78	TraesCS1B02G032700.1:262	ITDEKETTVITVSGMGGLGKTTLVKNVYDREKANFPDAHAWIVVSRTYVVVDLLKALLTKIQYTQESPPPGARPDVYELTEAIKKILQDRKCLIVLDDVWNPEAYSL	no	16,1,6,4	NA	3.4e-22	NA	NA	NA	NA	NA	NA	NA	NA	NA	NA	NA	NA
Triticum aestivum	TraesCS1B02G032700.2.cds1	CNL	partial	TraesCS1B02G032700.2.cds1:9	TraesCS1B02G032700.2.cds1:348	NA	no	5,10,3,12,2,8,7,9,9,9	NA	7e-22	1.1e-06	NA	0.022	NA	NA	NA	NA	NA	NA	NA	NA	NA
Triticum aestivum	TraesCS1B02G034500.1	CNL	complete	TraesCS1B02G034500.1:10	TraesCS1B02G034500.1:791	DASKNRLKKVSVVGFGGLGKTTLARAVYDKIKGDFDCRAFVPVGQNPDMKKVLRDILLDLGNPQSDLAMLGANQLIKKLHEFLENRRYLVIIDDIWDEKLWEGISFAFSNRNNLGSRLITTTRDFDVSKSCCLSADDSIYKMKSLSTDDSRRLFHKRIFPDASGCPSEFQQVSEDILKKCGGVPLAIITIASALASGQQVKPKHEWDILLQ	no	17,16,14,1,6,4,5,10,3,12,2,8,7,11,9,11,20	yes	9.8e-45	NA	NA	NA	NA	173	386	394	no	no	yes	NA	NA
Triticum aestivum	TraesCS1B02G034600.1.cds1	CNL	partial	TraesCS1B02G034600.1.cds1:10	TraesCS1B02G034600.1.cds1:254	DASNKRLKKVSIVGFGGLGKTTLARAVYKKIKGDFDYGAFVSVGRNPDISRRFSGISSLISATLTQIWRYWMQISLLKSFMN	no	17,16,14,1,6	NA	1.1e-07	NA	NA	NA	NA	NA	NA	NA	NA	NA	NA	NA	NA
Triticum aestivum	TraesCS1B02G034700.1	CNL	partial	TraesCS1B02G034700.1:4	TraesCS1B02G034700.1:463	NA	no	10,3,12,2,8,7,11,9,11,20	NA	5.5e-11	9.3e-05	NA	0.058	NA	NA	NA	NA	NA	NA	NA	NA	NA
Triticum aestivum	TraesCS1B02G035200.1	CNL	complete	TraesCS1B02G035200.1:10	TraesCS1B02G035200.1:787	VVPGEKLKIVSVVGFGGLGKTTLVKAVYDKIKGSFDCSAFVPVGRNPDVRKIIRDILIDLGKYNSDLMILDERQLIDKLREVLEQKRYLIIIDDIWDEKLWAVIKLAFDNENSKGSRLITTTRIVSVSKACCSSSDGFVYEMKPLCDNDSKVLFYKRVFHERGCPSEFEEVSKDILKKCGGVPLAIITLASLLASDQYVKSKDEWQILHQS	no	17,16,14,1,6,4,5,10,3,12,2,8,7,9,11,20	yes	2e-45	0.0073	NA	0.012	NA	174	385	396	no	no	yes	NA	NA
Triticum aestivum	TraesCS1B02G035400.1	CNL	partial	TraesCS1B02G035400.1:10	TraesCS1B02G035400.1:324	DASNKRLKKVSIVGFGGLGKTTLARAVYDKIKGDFHCRAFVPVGQNPDMKKVLRDILIDLGNAHSDLATLDANQLIKKLREFLENKRYLVIIDDIWDEKLWEGINFAFSSRNNLGSRLITTTRIVSVSNSCC	no	17,16,14,1,6,4,5	NA	7.2e-30	NA	NA	NA	NA	NA	NA	NA	NA	NA	NA	NA	NA
Triticum aestivum	TraesCS1B02G035500.1	CNL	complete	TraesCS1B02G035500.1:10	TraesCS1B02G035500.1:797	DASNKRLKKVSIVGFGGLGKTTLARAVYQKIKGDFDCGAFVSVGRNPDIKKVFRDILIDLGNSHSDVVILDANQLIKKLHEFLENKRYLIIIDDIWDEKLWSYINLAFSNSNNLGSRLITTTRNLDVSKSCCSSADDSIYHMKPLSKDDSRRLFYKRVFADENGCPNEFEQVSKDILMKCGGVPLAIITIASALARGQEVKPKSEWDILLQ	no	17,16,14,1,6,4,5,10,3,12,2,8,7,9,11,20	yes	1.5e-46	0.0029	NA	0.84	NA	173	388	413	no	no	yes	NA	NA
Triticum aestivum	TraesCS1B02G035600.1	CNL	partial	TraesCS1B02G035600.1:10	TraesCS1B02G035600.1:515	DASNKRLKKVSIVGFGGLGKTTLARAVYQKIKGDFDCGAFISVGRNPDIKKVFRDILIDLGNSHSDLVILDANQLIKKLHEFLENKRYLVIIDDIWDEKLWSYINLAFSNSNNLGSRLITTTRNLDVSKSCCSSADDSIYHMKPLSKDDSRRLFYKRVFADENGCPNEFEQVSKDILMKCGGVPLAIITIASALEVKLKSEWDILLQSLGS	no	17,16,14,1,6,4,5,10,3,12,2,8,7	NA	1e-46	NA	NA	NA	NA	NA	NA	NA	NA	NA	NA	NA	NA
Triticum aestivum	TraesCS1B02G035700.1	CNL	complete	TraesCS1B02G035700.1:10	TraesCS1B02G035700.1:793	DASNKKLKKISIVGFGGLGKTTLARAVYEKIKGDFDCRAFVPVGQNPDVRKVFRDILIDLGKSHSDVVMLDERQLINKLHEFLENKRYLVIIDDIWDEKLWEGINLAFSNRNNLGSRLITTTRIVSVSNSCCSSANDLVYQMKPLSTDDSRRLFHKRIFPDKSGSPNEFEQVSKDILKKCGGVPLAIITIASALASGHQVKPKREWDILLQ	no	17,16,14,1,6,4,5,10,3,12,2,8,7,11,9,11,20	yes	7.4e-48	0.00017	NA	0.032	NA	173	384	400	no	no	yes	NA	NA
Triticum aestivum	TraesCS1B02G036200.1	CNL	partial	TraesCS1B02G036200.1:10	TraesCS1B02G036200.1:222	DASNKRLKKVSIVGFGGLGKTTLARAVYEKIKALTQILRYWMPISLLKSFMN	no	17,16,14,1	NA	7.4e-05	NA	NA	NA	NA	NA	NA	NA	NA	NA	NA	NA	NA
Triticum aestivum	TraesCS1B02G036800.1.cds1	CNL	partial	TraesCS1B02G036800.1.cds1:237	TraesCS1B02G036800.1.cds1:692	TSRDETLSVLPVVGPGGIGKTTFTQHLYNDARIAGHFTVRVCLCVSTSFDVLKLTRQILRCIIATEKEVSSSVATEITNLDQLQISIAQRLESKRFLIVLDDVWRCNSEYEWNTLLAPFTKGQTKGSIILVTTRFPSIAHLVKTVDPVELCGLEPDEFFTFFVECIFGDLDKPENYEYELYHMAREIAEKLKGSPLAAKTVGRLLRTDLTL	no	1,6,4,5,3,12,2,7,11	yes	6e-39	NA	NA	NA	NA	NA	NA	NA	NA	NA	NA	NA	NA
Triticum aestivum	TraesCS1B02G042500.1.cds1	CNL	partial	TraesCS1B02G042500.1.cds1:16	TraesCS1B02G042500.1.cds1:264	EASNADLVVVPIVGMGGLGKTTLAQLIYNEPEIQKHFQLLLWVCVSDNFDVNSLAKSIVEASPKKNDDTHKP	no	17,16,1,6	NA	1e-16	NA	NA	NA	NA	NA	NA	NA	NA	NA	NA	NA	NA
Triticum aestivum	TraesCS1B02G043300.1.cds1	CNL	partial	TraesCS1B02G043300.1.cds1:16	TraesCS1B02G043300.1.cds1:325	QANNADLAVVAIVGMGGIGKTTLAQLIYNEPGIQKHFQLLLWVCVSDTFGVNSLAKSIVEASPKKNDDTDKPPLERLQKLVSGQRYLLVLDDVWNREVHKWERLKDHLKHGGMGSAVLTTTRDKGFADIMGADTHLLSGLEDRFLREIIEAAAFSSEKKSLL	no	17,16,1,6,4,5	NA	2.2e-34	NA	NA	NA	NA	NA	NA	NA	NA	NA	NA	NA	NA
Triticum aestivum	TraesCS1B02G044100.1	CNL	complete	TraesCS1B02G044100.1:114	TraesCS1B02G044100.1:1047	KARMTELHVLSIVGMGGVGKTTMAQQICKNTNVKKHFGPIIWTCVSDDFDTKGLTKAIIEGLGGDASSNNLNVLMGKLEGRVKSKKFLLVLDDMWDDILKDDAAGWKSLCACLENGAEGSRILVTTRFPEVAELVGPMNNFELNGLEPKVFWDFFKSCAFGSTSSCNNQESLELEHIGKDIVPKLKGSPLAAKTIGRLLRMELSTTHWKNI	no	16,1,6,4,5,3,12,2,8,7,9,19,11,11,11,11,11,11	yes	7.1e-42	0.0061	NA	NA	NA	210	380	496	no	no	yes	NA	NA
Triticum aestivum	TraesCS1B02G044200.1	CNL	complete	TraesCS1B02G044200.1:114	TraesCS1B02G044200.1:1047	KAKMTKLHVLSIVGMGGVGKTTMAQQICKNANVKKHFGPIIWTCVSDDFDTKRLTKAIIEGLGGDASSDNLNVLMDKLEGRVKSKKFLLVLDDMWDDILKDDAAGWKSLCACLKNGAEGSRILVTTRFHDVGELVGPTNNYELNGLEPKVFWDFFKSCAFGSTSSCNDQKLSELKRIGEDIIPKLKGSPLAAKTIGRLLRMELSTIHWKNI	no	16,1,6,4,5,3,12,2,8,7,9,19,11,11,11,11,11,11,11	yes	1.4e-41	0.047	NA	NA	NA	210	380	461	no	no	NA	NA	NA
Triticum aestivum	TraesCS1B02G044200.2	CNL	complete	TraesCS1B02G044200.2:114	TraesCS1B02G044200.2:1007	KAKMTKLHVLSIVGMGGVGKTTMAQQICKNANVKKHFGPIIWTCVSDDFDTKRLTKAIIEGLGGDASSDNLNVLMDKLEGRVKSKKFLLVLDDMWDDILKDDAAGWKSLCACLKNGAEGSRILVTTRFHDVGELVGPTNNYELNGLEPKVFWDFFKSCAFGSTSSCNDQKLSELKRIGEDIIPKLKGSPLAAKTIGRLLRMELSTIHWKNI	no	16,1,6,4,5,3,12,2,8,7,9,11,11,11,11,11,11,11	yes	1.3e-41	NA	NA	NA	NA	210	380	425	no	no	NA	NA	NA
Triticum aestivum	TraesCS1B02G044200.3	CNL	complete	TraesCS1B02G044200.3:114	TraesCS1B02G044200.3:1047	KAKMTKLHVLSIVGMGGVGKTTMAQQICKNANVKKHFGPIIWTCVSDDFDTKRLTKAIIEGLGGDASSDNLNVLMDKLEGRVKSKKFLLVLDDMWDDILKDDAAGWKSLCACLKNGAEGSRILVTTRFHDVGELVGPTNNYELNGLEPKVFWDFFKSCAFGSTSSCNDQKLSELKRIGEDIIPKLKGSPLAAKTIGRLLRMELSTIHWKNI	no	16,1,6,4,5,3,12,2,8,7,9,19,11,11,11,11,11,11,11	yes	1.4e-41	0.048	NA	NA	NA	210	380	465	no	no	yes	NA	NA
Triticum aestivum	TraesCS1B02G045800.1	CNL	complete	TraesCS1B02G045800.1:14	TraesCS1B02G045800.1:790	EENKHHRRVLSIVGFGGLGKTTLANEVYRKIQGHFDCHAIVSVSQKPDTKKIINDLISQVSRKDEFTKDMESWDEKKSIGKLRELLQDKRYLVIIDDIWSTLAWKAINCAFPEINSSSRIITTTRILEVASFCCPARDDQIYQMKPLSDIHSERLFFNRIFGSEERCPYMLIEVSKAILKKCGGLPLAIISISGLLANRPRVKEEWEKVKR	no	17,16,1,6,4,5,10,3,12,2,8,7,11,9,9,20	yes	9.3e-49	0.00041	NA	NA	NA	172	381	373	no	no	yes	NA	NA
Triticum aestivum	TraesCS1B02G045800.2	CNL	partial	TraesCS1B02G045800.2:14	TraesCS1B02G045800.2:517	EENKHHRRVLSIVGFGGLGKTTLANEVYRKIQGHFDCHAIVSVSQKPDTKKIINDLISQVSRKDEFTKDMESWDEKKSIGKLRELLQDKRYLVIIDDIWSTLAWKAINCAFPEINSSSRIITTTRILEVASFCCPARDDQIYQMKPLSDIHSERLFFNRIFGSEERCPYMLIEVSKAILKKCGGLPLAIISISGLLANRPRVKEEWEKVKR	no	17,16,1,6,4,5,10,3,12,2,8,7	NA	3.3e-49	NA	NA	NA	NA	NA	NA	NA	NA	NA	NA	NA	NA
Triticum aestivum	TraesCS1B02G045900.1	CNL	partial	TraesCS1B02G045900.1:14	TraesCS1B02G045900.1:793	EENKHHRRVLSIVGFGGLGKTTLANEVYRKIQGHFDCHAFVSVSQKPDTKKIIKDLISQVSCNAEFTKDMDTWDEKKSIAKLRELLKEKRYLVIIDDIWSIVAWKAINCAFPENSCSSRIVATTRILEVASSCCPGPDDQIYQMKPLCDPHSERLFFRRIFGSENCCPNMFIEVSKAILKKCGGLPLAIISISGLLANRPRVKEEWEKVKR	no	17,16,14,1,6,4,5,10,3,12,2,8,7,9,9,20	yes	3.3e-47	0.035	NA	NA	NA	173	381	378	no	no	yes	NA	NA
Triticum aestivum	TraesCS1B02G046000.1	CNL	complete	TraesCS1B02G046000.1:27	TraesCS1B02G046000.1:600	EENKQHRRVLSIVGFGGLGKSTLANEVYRKIQGHFDCHAFVSVSQKPDTKKIIKDLISQVSRKDEFTKDMESWDEKKSIGKLRELLQDKRYLVIIDDVWSISAWKAINCAFPENKSSSRIITTTRILEVARSCCPDRDDQIYEMTPLSDLHSERLFFNRIFGSEERCPDMLVEVSNTILKKCGGLPLAIISISGLLANRPCVKEEWEKVKR	no	16,14,1,6,4,5,10,3,12,2,8,7,11,9,9	yes	3.3e-50	0.00012	NA	NA	NA	126	381	378	no	no	yes	NA	NA
Triticum aestivum	TraesCS1B02G046500.1	CNL	partial	TraesCS1B02G046500.1:15	TraesCS1B02G046500.1:647	EENKQRRRVLSIVGFGGLGKTTLANEVYRKIQGHFDCHALVSVSQKPDTKKIIKDLISYMSCNAEFTKDLESWDEQKSIGKLRELLQDKRYLVIIDDIWSTLAWKAINCAFPENDSSSRIITTTRILEVARSCCPNRADRIYEMTPLSDIHSERLFFNRIFGPDDRCPDMLIEVSNTILKKCGGLPLAIISITGLLANRPRVKEEWEKVKR	no	17,16,14,1,6,4,5,10,3,12,2,8,7,9,9	yes	3.2e-48	NA	NA	NA	NA	173	381	305	no	no	yes	NA	NA
Triticum aestivum	TraesCS1B02G049400.1	CNL	partial	TraesCS1B02G049400.1:49	TraesCS1B02G049400.1:761	NA	no	3,12,2,8,7,9,11,11,11,11,11,11,11	yes	5.3e-08	0.00013	NA	NA	NA	0	236	591	TRUE	no	NA	NA	NA
Triticum aestivum	TraesCS1B02G049900.1	CNL	complete	TraesCS1B02G049900.1:12	TraesCS1B02G049900.1:1149	QAGDRDLIVLPIVGMGGLGKTTFAQLVYNDPAIKEYFQLQRWCCVSDDFDVVKIANNICETNEIHREKALRNLQNEVSGKRYLIVLDDVWNEDADKWEKLKTCLKHGGKGSAILTTTRKAQVAQIMKMCIDDSHNLGKLHKVFLKEIFENRAFCLHKPSAAELSGMVEKILDKCGGSPLAAKAFGSMLSNKNSMKEWMNVLTRSNTCDEDT	no	17,16,1,6,4,5,3,12,2,8,7,11,11,11,11,11,11,11,11,11,11,11,11,11	yes	2.1e-41	4.4e-06	NA	0.0075	NA	174	375	657	no	no	yes	NA	NA
Triticum aestivum	TraesCS1B02G050000.1.cds1	CNL	partial	TraesCS1B02G050000.1.cds1:12	TraesCS1B02G050000.1.cds1:517	QASDRDLIVLPIVGMGGLGKTTFAQLVYNDPEIKEHFQLQRWCCVSDDFDVAKIASNICQTNEINREKALQNLQKEVSGKRYLIVLDDVWNEDADKWEKLKTCLKHGAKGSAILTTTRKAQVAQIMKMCIDDSHNLGNLGKVFLMEIFENRAFCLQKPKAAELSDVVEKILDRCGGSPLAAKAFGSMLSNKTRMKEWTDILAKSNTCNEDT	no	17,16,1,6,4,5,3,12,2,8,7	NA	8.1e-44	NA	NA	NA	NA	NA	NA	NA	NA	NA	NA	NA	NA
Triticum aestivum	TraesCS1B02G051200.1.cds1	CNL	partial	TraesCS1B02G051200.1.cds1:12	TraesCS1B02G051200.1.cds1:88	NA	no	17,16	NA	NA	NA	NA	NA	NA	NA	NA	NA	NA	NA	NA	NA	NA
Triticum aestivum	TraesCS1B02G051300.1.cds1	CNL	partial	TraesCS1B02G051300.1.cds1:61	TraesCS1B02G051300.1.cds1:523	QGSDRDLIVLPIVGMGGLGKTTFAQLVYNDPAIKKHFQLQRWCCVTDDFDVTKIASNICQINEINREKALQDLQKEVSGKRNLIVLDDVWNEDAEKWEKLKTCLNHGAKGSAILTTTRNAHVAQIMKMCVHSQNLRMLHKDFLKEIFVNRAFCLQKPLADEPGLSKVVDKILVRCGGSPLAAKAFGSMLSNKTSIKEWEDILARSKTFNKD	no	1,6,4,5,3,12,2,8,7,11,11,11,11	NA	1.9e-40	2.6e-05	NA	0.0066	NA	NA	NA	NA	NA	NA	NA	NA	NA
Triticum aestivum	TraesCS1B02G076500.1	CNL	complete	TraesCS1B02G076500.1:15	TraesCS1B02G076500.1:874	GQIDEASRVISVWGIAGVGKSALVRSAYHKYVHDRPNLSGLNLSFIHGWVNVPHPFNLREFCRSLLLNLSSEPSKTEEDAVAELANMTNPIDVCRRLLSDDQQQNQCLIVVDDLQSTEEWDRIKQALSFGEGCCVIIVTNDSSVAKYCSGQDQKLMLNVKGLCDMDASDLFNTVYNDVSNHITRDEDMIKQSKLMLNKCGGLPKVIVAIGL	no	17,16,6,4,5,1,4,5,3,2,8,11,9	yes	6.5e-37	0.023	NA	NA	NA	381	400	259	no	no	yes	NA	NA
Triticum aestivum	TraesCS1B02G081600.1.cds1	CNL	partial	TraesCS1B02G081600.1.cds1:189	TraesCS1B02G081600.1.cds1:857	GDANPRRIIVAVCGMGGVGKTTLATNVYKKIAANCNFDCTAWVTVSKNFTTEDLIRRIIKELHRGVRDSALGDTQEMDYRSLVEALRGHLAHKRYFLLLDDVWNADAWFQLRSALLDSETGSRVVITTRNQEVAALASDNRTIMLQPLPEHEAWSLFCSTTFREDANQECAYHLQNWALKILQKCCGLPLAIISVGNLLLLKEKTEFAWKN	no	1,6,4,5,10,3,12,2,8,7,9,9,9,11,11	yes	1.6e-54	2.3e-05	NA	NA	NA	166	377	404	no	no	yes	NA	NA
Triticum aestivum	TraesCS1B02G108500.1	CNL	partial	TraesCS1B02G108500.1:41	TraesCS1B02G108500.1:401	NA	no	4,5,10,3,12,2,8,7,11,9	NA	6e-26	NA	NA	0.29	NA	NA	NA	NA	NA	NA	NA	NA	NA
Triticum aestivum	TraesCS1B02G108500.2	CNL	partial	TraesCS1B02G108500.2:11	TraesCS1B02G108500.2:371	NA	no	4,5,10,3,12,2,8,7,11,9	NA	3.6e-26	NA	NA	0.24	NA	NA	NA	NA	NA	NA	NA	NA	NA
Triticum aestivum	TraesCS1B02G108500.3	CNL	complete	TraesCS1B02G108500.3:15	TraesCS1B02G108500.3:628	EATSTQPQVLSIVGSGGLGKTTLANQVYHAMESHFSCAAFVSVSRNPDMRKTLRDIAGGVGFSDYTLDDHVQQLISKLRQYLKDERYFVVIDDVWSADAWETIRLVLLNNNHGSRIITTTRNTEVASCCSSGGGHVYRMEPLAFDDSKRLFFRRAFGPEDLCYPHLEKVSNEILRKCSGLPLAIITVSSLLADQHAEDEWKRVLAAIGSAL	no	17,16,14,1,6,4,5,10,3,12,2,8,7,11,9	yes	1.4e-45	NA	NA	0.43	NA	168	372	424	no	no	yes	NA	NA
Triticum aestivum	TraesCS1B02G108500.4	CNL	complete	TraesCS1B02G108500.4:15	TraesCS1B02G108500.4:628	EATSTQPQVLSIVGSGGLGKTTLANQVYHAMESHFSCAAFVSVSRNPDMRKTLRDIAGGVGFSDYTLDDHVQQLISKLRQYLKDERYFVVIDDVWSADAWETIRLVLLNNNHGSRIITTTRNTEVASCCSSGGGHVYRMEPLAFDDSKRLFFRRAFGPEDLCYPHLEKVSNEILRKCSGLPLAIITVSSLLADQHAEDEWKRVLAAIGSAL	no	17,16,14,1,6,4,5,10,3,12,2,8,7,11,9	yes	1.5e-45	NA	NA	0.028	NA	168	372	459	no	no	NA	NA	NA
Triticum aestivum	TraesCS1B02G112200.1	CNL	complete	TraesCS1B02G112200.1:14	TraesCS1B02G112200.1:1507	KYCTSELTVVPLVGPGGIGKTTLTQHIFRELESSFQVSVWICVSLDFNADRLLQEIVNKIPKVNGEKVNTSNQELIEQRLKSKRLLLVLDDVWTYHEDEWKKLLAPLKHNNGDKGNVVIVTTRIPKVASMVTTTNSSIDVERLSHGDTMSFFEVCVFGDQRPWEDHPELRDVGNTIVTKLKGFPLAAKTVGRLLRNQLTLDHWTRVAESRE	no	17,16,1,6,4,5,3,12,2,8,7,9,11,11,11,11,11,11	yes	3.7e-40	NA	NA	NA	NA	310	387	871	no	no	yes	NA	NA
Triticum aestivum	TraesCS1B02G169700.1	CNL	complete	TraesCS1B02G169700.1:71	TraesCS1B02G169700.1:921	TGRPAACEVVAIVGPDGIGKTKLARMVYESARVRCSFGTTSWVRLSRGYTEAGLLSQVIDAFGGDTKGGESVADLQAMLTGLVANKRFLLVVDDVWYGGVWEDMLQNPLERGGRGGKVLVTARRGSTAREMGAGLVHRVKRLSADDVWLLLRTAACVANDESQLKGVGERLVEKCGGIPLAIKAVAGVLRTREASADAWGKVLASPAWLVK	no	16,1,6,4,5,10,3,12,2,8,7,9,9,11,9,19,11,11,11,11	yes	6.2e-36	1.1e-06	NA	NA	NA	174	365	393	no	no	yes	NA	NA
Triticum aestivum	TraesCS1B02G183000.1	CNL	partial	TraesCS1B02G183000.1:274	TraesCS1B02G183000.1:756	TSSQARLKLVSVVGMEGLGKTTLAKEVYAKLQNKFECRAFVTVSKNAYLTAALLDILHQVKPQGTIPRNGPGAPEINQVVTELREYLVTKSYFILIDDIWSIRVWDILNCALPENDLGSRVLITTCISDVAKCCSMRPVDAIHQMEPLSEEDSKTLFHEEAKRPAANELLKMCGGMPLAIIVAAGRKSAGLADSEIEYYAIKKERLIRLWI	no	1,6,4,5,10,3,8,7,11,9,9,12	yes	1.3e-30	2.5e-08	NA	NA	NA	251	326	433	no	no	yes	NA	NA
Triticum aestivum	TraesCS1B02G201700.1.cds1	CNL	partial	TraesCS1B02G201700.1.cds1:13	TraesCS1B02G201700.1.cds1:234	TEESVDLKLVAIAGGGGLGKTTLAIETYRTIGEQFQCRASVSVSGTLDPDKFLEDILSQIDEAASSKYQLERWKKDELIREIQRILTGKRYIFFIQTC	no	17,16,14,1,6	NA	4.1e-13	NA	NA	NA	NA	NA	NA	NA	NA	NA	NA	NA	NA
Triticum aestivum	TraesCS1B02G262400.1.cds1	CNL	partial	TraesCS1B02G262400.1.cds1:23	TraesCS1B02G262400.1.cds1:858	NA	no	6,4,5,2,7,9,9,9,11,11,11,11,11,11,9	yes	9.2e-26	3.1e-15	NA	0.76	NA	0	348	520	TRUE	no	NA	NA	NA
Triticum aestivum	TraesCS1B02G269800.1.cds1	CNL	complete	TraesCS1B02G269800.1.cds1:79	TraesCS1B02G269800.1.cds1:1070	DPRAAAIPVAAIIGLGGMGKTTLARVLLHDDLVKARFNLVMWVCPAAAYHKVGLVKQILQSAGVEVPDSMNNFDCLQRQLEDAVSSKRFLLVLDNVWNKEGMDEDNWSEVLAPLRCGQPGSKIMVTTRKRIVANLLKASKLVRLDGLAFADVWSLFTRIAFSNDSADKHPALQAIGEQLVQKLKGLPLAAKVVGGMLKASRSISHWKRISE	no	16,1,6,4,5,10,3,12,2,8,7,9,9,11,11,11,11,11,11,11	yes	3e-38	0.019	NA	NA	NA	174	372	566	no	no	yes	NA	NA
Triticum aestivum	TraesCS1B02G277900.1	CNL	partial	TraesCS1B02G277900.1:70	TraesCS1B02G277900.1:291	DESKKKLKIVTVVGFGGLGKTTLVKTVYDKIKGEFDCRAFVSVGRNASAKMVLMDILLALDMYESHFTILGETQLIDKLRERLQNKRYLIVIDDIWDEKLWTIINWAFSKNNIFGS	no	16,14,1,6,4	NA	2.6e-23	NA	NA	NA	NA	NA	NA	NA	NA	NA	NA	NA	NA
Triticum aestivum	TraesCS1B02G320500.1.cds1	CNL	complete	TraesCS1B02G320500.1.cds1:14	TraesCS1B02G320500.1.cds1:1050	NSNHANLSILPIVGMGGLGKTTLAQLVYNDTRIKEHFQLRVWLCVSENFDQMKLTKETIESVASECESAISGVSSVTTNMNLLQEDLSKKLKGKRFLLVLDDVWNEDSEKWGTYRRALLTGGKGSRIVVTTRNKNVGKLMGGTTPYYLNQLSDNDCWSLFRSYAFVDGNSSTHPNLEMIGMEIVKKLKGLPLAAKAIGSLLCSQDTEDDWK	no	17,16,1,6,4,5,10,3,12,2,8,7,9,9,11,11,11,11,11,11,11,11,11,11	yes	1.4e-49	1.2e-10	NA	NA	NA	175	375	580	no	no	yes	NA	NA
Triticum aestivum	TraesCS1B02G334605.1.cds1	CNL	partial	TraesCS1B02G334605.1.cds1:4	TraesCS1B02G334605.1.cds1:297	NA	no	10,3,12,2,8,7,11,9	NA	7.3e-12	NA	NA	NA	NA	NA	NA	NA	NA	NA	NA	NA	NA
Triticum aestivum	TraesCS1B02G336700.1	CNL	partial	TraesCS1B02G336700.1:8	TraesCS1B02G336700.1:761	VDIEKDLSVVSIVAIGGAGKTTLARKVYSSSIVEQHFEKIAWVTVSEKYKGIDLMKDIMKQIMGARGDLLEQMEEYEVGKKTHDFLLHKRYLVVLDDVWETDTWDQINKKVKAFPNASNGSRVLLTTRKEDVANHIQMPTHVHHLKKLDEDESWKLFNSKALPSHIRRTIIDVYEFEELGRNLARKCDGLPLALAVLGGYLSRNLNTQTWC	no	17,1,6,4,5,10,3,12,2,8,7,9,11,9	yes	2.6e-56	5.1e-05	NA	NA	NA	172	382	248	no	no	yes	NA	NA
Triticum aestivum	TraesCS1B02G339800.1.cds1	CNL	partial	TraesCS1B02G339800.1.cds1:294	TraesCS1B02G339800.1.cds1:772	NA	no	12,2,8,7,9,11	yes	NA	NA	NA	NA	NA	NA	NA	NA	NA	NA	NA	NA	NA
Triticum aestivum	TraesCS1B02G348600.1	CNL	complete	TraesCS1B02G348600.1:11	TraesCS1B02G348600.1:1147	KEVNNNIMVFAIVGVGGIGKTTLAQKVFNDEAIQSEFSKKIWLSVNQNFSESELLRRAIIEAGGDHHPTGDAKATLQRTLKDALIDHKTLLVMDDVWNHGTWEGVLKIPLVNAVASGSRVLITTRDEGVARGMTATRPYHHIDTLAPDDAWSLLKKQVLSSEIDEDHINKLKDVGLKIIQKCGGLPLAIKVMGGLLRRRGELRHDWEHVLD	no	17,16,1,6,4,5,10,3,2,8,7,9,11,19,11,11,10	yes	1.6e-51	NA	NA	NA	NA	175	379	882	no	no	NA	NA	NA
Triticum aestivum	TraesCS1B02G348600.2	CNL	complete	TraesCS1B02G348600.2:11	TraesCS1B02G348600.2:1147	KEVNNNIMVFAIVGVGGIGKTTLAQKVFNDEAIQSEFSKKIWLSVNQNFSESELLRRAIIEAGGDHHPTGDAKATLQRTLKDALIDHKTLLVMDDVWNHGTWEGVLKIPLVNAVASGSRVLITTRDEGVARGMTATRPYHHIDTLAPDDAWSLLKKQVLSSEIDEDHINKLKDVGLKIIQKCGGLPLAIKVMGGLLRRRGELRHDWEHVLD	no	17,16,1,6,4,5,10,3,2,8,7,9,11,19,11,11,10	yes	1.6e-51	NA	NA	NA	NA	175	379	888	no	no	yes	NA	NA
Triticum aestivum	TraesCS1B02G359200.1	NA	partial	TraesCS1B02G359200.1:458	TraesCS1B02G359200.1:501	NA	no	9,11	yes	NA	3.9e-10	NA	0.00031	NA	NA	NA	NA	NA	NA	NA	NA	NA
Triticum aestivum	TraesCS1B02G359200.2	NA	partial	TraesCS1B02G359200.2:430	TraesCS1B02G359200.2:473	NA	no	9,11	yes	NA	3.7e-10	NA	0.00029	NA	NA	NA	NA	NA	NA	NA	NA	NA
Triticum aestivum	TraesCS1B02G359200.3	NA	partial	TraesCS1B02G359200.3:337	TraesCS1B02G359200.3:380	NA	no	9,11	NA	NA	2.5e-10	NA	0.00012	NA	NA	NA	NA	NA	NA	NA	NA	NA
Triticum aestivum	TraesCS1B02G360400.1	CNL	complete	TraesCS1B02G360400.1:76	TraesCS1B02G360400.1:788	EDFSTPLQVVSIVGTGGLEKTTLANAVYQAIKGEFSCSALVSVSRKPNMKNVLRDIAERVGISHSTSNDDERRLIDRLRDHLQNEKYLIVIDDIWSTEAWETIRDALLNNDHGSRIITTTRNSTVASHCCSGTGYVYKMKPLSPADSRSLFLQRAFGSEDLFPPHLENVSGGILQKCEGLPLAIITMSSLLADQTAEEEWNRALAAIGSSL	no	16,14,1,6,4,5,10,3,12,2,8,7,11,9,9,11,19	yes	5.3e-43	NA	NA	NA	NA	170	369	257	no	no	yes	NA	NA
Triticum aestivum	TraesCS1B02G360400.2	CNL	partial	TraesCS1B02G360400.2:39	TraesCS1B02G360400.2:566	NA	no	4,5,10,3,12,2,8,7,11,9,9,19	NA	3.5e-30	NA	NA	NA	NA	NA	NA	NA	NA	NA	NA	NA	NA
Triticum aestivum	TraesCS1B02G366500.1	CNL	complete	TraesCS1B02G366500.1:14	TraesCS1B02G366500.1:618	NSSNKHRRVLSIVGFGGLGKTTLADQVYRKIHGHFHCRAFVSVSQKPDIKKIVKDVISQVSCQDKSKQDISEWDEKKSIAKLRELLQDKRYLIIIDDIWSKPAWDAIKCAFPENSHSSRIIVTTRIVDVARLCSPGSDDRMYEMEVLSDIHSRRLFFKRIFGSEESCPPMLKEISNEILKKCGGLPLAIISISSLLSSRTAVKEEWEKIKR	no	17,16,14,1,6,4,5,10,3,12,2,8,11,9,9	yes	3.1e-52	4.5e-07	NA	NA	NA	171	354	386	no	no	yes	NA	NA
Triticum aestivum	TraesCS1B02G366500.2	CNL	complete	TraesCS1B02G366500.2:14	TraesCS1B02G366500.2:647	NSSNKHRRVLSIVGFGGLGKTTLADQVYRKIHGHFHCRAFVSVSQKPDIKKIVKDVISQVSCQDKSKQDISEWDEKKSIAKLRELLQDKRYLIIIDDIWSKPAWDAIKCAFPENSHSSRIIVTTRIVDVARLCSPGSDDRMYEMEVLSDIHSRRLFFKRIFGSEESCPPMLKEISNEILKKCGGLPLAIISISSLLSSRTAVKEEWEKIKR	no	17,16,14,1,6,4,5,10,3,12,2,8,7,11,9,9	yes	3.3e-52	5.2e-07	NA	NA	NA	171	383	386	no	no	yes	NA	NA
Triticum aestivum	TraesCS1B02G377400.1	CNL	complete	TraesCS1B02G377400.1:15	TraesCS1B02G377400.1:838	QSAEPDGTVITVCGMGGLGKTTLVANVYERAKSEFQAHAWIAVSKTYAPDALLRTLIRSVGEDKQEQLGNDKNIQDLRAVLNKKLKEHNTILVLDDVWDQRVFLDIQDAFKDLETSRVVITTRSDDVASLANPARRLKLQPLESSDASELFRKRAFAKNRDHKCPDHLKELAENIVMRCQGLPLAIVSIGILLSSRKQIKPVWTQVYNQLR	no	17,16,1,6,4,5,10,3,12,2,8,7,9,9,9,9,11	yes	5.3e-47	0.0062	NA	0.01	NA	170	369	342	no	no	yes	NA	NA
Triticum aestivum	TraesCS1B02G382500.1.cds1	CNL	complete	TraesCS1B02G382500.1.cds1:82	TraesCS1B02G382500.1.cds1:1216	LRYRLGVGVLPVVGAEGVGKTALTQLIFHHEIIKAEFPVRMWAHVSGELLLSKQLMLQMIHPVVTGDAGHDVQDARELLLAQLAGKRFLLVLDHVTDVSDAQWRDLMEVLQPAARRSLIMVTTQSQDAAVAVGTMPPLILGPMAFDDYWRMFKHFAFGAADEAEEDCTPLVDEWDDLEEEEEELSPMEQIAHEMAKNMGCAPLPARAIGRS	no	16,1,4,5,3,12,2,8,7,9,9,9,19,11,11,11,11,19,11	yes	7.8e-21	3.6e-06	NA	NA	NA	217	385	665	no	no	yes	NA	NA
Triticum aestivum	TraesCS1B02G393000.1.cds1	CNL	complete	TraesCS1B02G393000.1.cds1:93	TraesCS1B02G393000.1.cds1:645	ESRILGVHVLPIVGIGGVGKTTLAQHICNHRRVKSHFEMIIWICVSDDFDVKRLTKEVIQSCTRNEATTDNLDSLQRDLSNHVNKKRLLIVLDDMWDDALKENGQCWKRFCAPFRSAQDGSVMLVTTRCPNVTEGVRTMEPIIVEGLKDNVFWNFFKLCAFGSEDSNNDPELESIGRSILAKLKGSPLAAKTLGRMLSMDLQASHWNSILE	no	16,1,6,4,5,3,12,2,8,7,9,11	NA	1.1e-42	NA	NA	NA	NA	NA	NA	NA	NA	NA	NA	NA	NA
Triticum aestivum	TraesCS1B02G393600.1.cds1	CNL	partial	TraesCS1B02G393600.1.cds1:253	TraesCS1B02G393600.1.cds1:1291	THHGKTVSVLPIVGPGGIGKTTFTQHLYNDSRPEEHFTVMVWVCVSTDFDVLKLTQQIHNCIPATESETAIETTNLDRLQKSIAQRLKSKRFLVVLDDIWKCNSDDEWKTLLAPFTKGEAKGSMILVTTRFPKIAGMMKTVDPVELQGLESNDFFTFFEACIFGEHKPRDYEDELDGIAREIASKLKGSPLAAKTVGQLLKKNLSWEHWNE	no	1,6,4,5,3,12,2,7,11,9,11,11,11	yes	3.4e-41	0.012	NA	NA	NA	NA	NA	NA	NA	NA	NA	NA	NA
Triticum aestivum	TraesCS1B02G397000.1	CNL	partial	TraesCS1B02G397000.1:9	TraesCS1B02G397000.1:372	NA	no	5,10,3,12,2,8,7,9,11,11,9	NA	3.8e-19	0.0016	NA	0.012	NA	NA	NA	NA	NA	NA	NA	NA	NA
Triticum aestivum	TraesCS1B02G397100.1.cds1	CNL	partial	TraesCS1B02G397100.1.cds1:11	TraesCS1B02G397100.1.cds1:253	GDKVDHLMVVAIVGVGGIGKTTLCKKVFNDEAIEGKFAKKIWLSITRDFNDVELLSTAITAAGGDLPGVGGARDKALLVVALMNAIKDKKFFLVLDDTS	no	17,16,1,6	NA	3.3e-15	NA	NA	NA	NA	NA	NA	NA	NA	NA	NA	NA	NA
Triticum aestivum	TraesCS1B02G398500.1.cds1	CNL	complete	TraesCS1B02G398500.1.cds1:16	TraesCS1B02G398500.1.cds1:672	EASNADLAVVPVVGMGGLGKTTLAQLIYNGPKIQKHFPLQRWVCVSDTFDVNLVAKSIVEAPPKKNDDTDKPALDRLQKLVSGQRYLLVLDDVWNREVHKWERLKVCLKHGGMGSAVLTTTRDKQVAEIMGADRTYNLNVLKDNFIKEIIDTRAFSLEIEKLPELLEMVGEIVKRCRASPLAATATALGSVLRTKTSVAEWKAISSRSSIC	no	17,16,1,6,4,5,3,12,2,8,7,9,11,11	yes	4.7e-45	6.4e-07	NA	NA	NA	185	375	200	no	no	yes	NA	NA
Triticum aestivum	TraesCS1B02G400600.1.cds1	CNL	complete	TraesCS1B02G400600.1.cds1:72	TraesCS1B02G400600.1.cds1:1236	EANSAIHSGLAIVGAGGMGKSTLAQHVYNDERVKEHFDVRMWVCISRRLDVERHTREIIESVVEGECPRVGNLDPLQCKLRGLMQNKKFLLVLDDVWFEESGNEMEWEQLLRPLVSEQTGSKVLVTSRSNILPASLYCNKIVPLENMGDAEFLALFKNHAFSGAEIGDHNLRQKLEEIAEKLADRLGQSPLAAKTVGLQLSRRKDATSWKD	TRUE	16,1,6,4,5,10,3,2,8,7,9,9,1,11,11,11,9,11	yes	1.5e-35	NA	NA	NA	NA	183	373	719	no	no	yes	NA	NA
Triticum aestivum	TraesCS1B02G400800.1	CNL	partial	TraesCS1B02G400800.1:72	TraesCS1B02G400800.1:596	EADSAIHSGLAIVGAGGMGKSTLAQYVYNDERIKKHFDARMWVCISRRLDVKRHTREIIESAVKGGCPHVENLDTLQCKLRDILQDSQKFLLVLDDVWFGKSDEVEWEQLLTPLVSQQTGSKVLITSRSNILPASLYCNKIVPLENMEDAKFLALFQNHAFSGGEIGEHSLRQKLEVIAEKLATRLGRSPLAAKTVGLQLSRKKDISSWKD	no	16,1,6,4,5,10,3,2,8,7,9,9	NA	2.6e-34	0.0053	NA	NA	NA	NA	NA	NA	NA	NA	NA	NA	NA
Triticum aestivum	TraesCS1B02G402100.1.cds1	CNL	partial	TraesCS1B02G402100.1.cds1:7	TraesCS1B02G402100.1.cds1:927	NA	no	17,14,12,2,8,7,9	yes	NA	0.043	NA	NA	NA	NA	NA	NA	NA	NA	NA	NA	NA
Triticum aestivum	TraesCS1B02G402200.1	CNL	partial	TraesCS1B02G402200.1:167	TraesCS1B02G402200.1:834	CIEQGSTCMVGICGMGGAGKTTLLKQLNNTFSCTAEMHTFDHVIYVEIGQQQNLGTVQKSIASQLGLTLGQEENTTSRSASLYRFLKERKFLLLMEKVGIPQKYLQNRQMIVITARDQQICRRMQAHSEVFLLQKLMFEEAWSLFEANAGCNGLTNTNAQIRGYAENIVRKCGGLPLALKIVGQAMASKESEQDWELAVRLLQRSQFHEVP	no	1,6,5,10,3,12,2,9,9,9,11,11,11,11	yes	5.5e-42	2.8e-15	NA	NA	NA	147	369	375	no	no	yes	NA	NA
Triticum aestivum	TraesCS1B02G403200.1	CNL	partial	TraesCS1B02G403200.1:8	TraesCS1B02G403200.1:590	GEAERQLMFIFIVGESGIGKRTLGKVMSSKLTGEFRPLIRITAPQGCTPHLLFKEVWEHIKDQRVVEENADCGQPSESSSKLIDKIRHLLLESLPDDKNGSRVMLTLDGENEELAWHANTMNREGSTSGIHQLSRMNKERSGEVFRSRAFKEAESDEEGSKSKYDQIVYDITGGYPLAIVVLAGLLRFKERPGQWEAVLQQLRPGRPGPGM	no	17,1,10,3,12,2,8,7,9,9	yes	1e-14	0.0073	NA	NA	NA	94	392	360	no	no	yes	NA	NA
Triticum aestivum	TraesCS1B02G403300.1	CNL	complete	TraesCS1B02G403300.1:13	TraesCS1B02G403300.1:873	RQAAAGPRVLSIVGFGGLGKTTLATTVYNTPKLGSIQCRAFVPVSQTYDIRSLLESVLKQLPLLADEDRNYDPLLNMKGWNTRELVDKIKQHLEGKRYLIVLDDVWQAAAWDQLKVAIPHDNNNEGSIVITTRSHEVAKNCCTSSNDRIYEMKRLEEDDSHQLFFKTVFESGECPTDLLKVSKAILARCNGLPLAIVSIGRMLARRQNKTS	no	17,16,1,6,4,5,10,3,12,2,8,7,11,9,9,11	yes	9.1e-48	0.0017	NA	NA	NA	178	389	430	no	no	yes	NA	NA
Triticum aestivum	TraesCS1B02G403400.1	CNL	partial	TraesCS1B02G403400.1:5	TraesCS1B02G403400.1:376	NA	no	4,5,10,3,12,2,8,7,11,9,9	NA	2.8e-28	0.00018	NA	0.34	NA	NA	NA	NA	NA	NA	NA	NA	NA
Triticum aestivum	TraesCS1B02G403400.2	CNL	complete	TraesCS1B02G403400.2:14	TraesCS1B02G403400.2:663	RQAAAGPRVLSIVGFGGLGKTTLATTIYSTPKLGGIQCRAFIPVSQTYDFRSLLESVLKQLSTLADSDKDDDPLRNIKKWTISDLVDKIKQCLKRRYLIVLDDVWQAAAWDQLKVAFPHDNGEEGSILITTRSHEVAKNCCTSPNDPVYEMKRLQMDDSQQLFFKTVFESGKCPNDLLKVSNAILARCNGLPLAIVSIGRMLARRQNKTSA	no	17,16,1,6,4,5,10,3,12,2,8,7,11,9,9	yes	4.8e-45	0.0034	NA	NA	NA	181	389	233	no	no	yes	NA	NA
Triticum aestivum	TraesCS1B02G403500.1	CNL	complete	TraesCS1B02G403500.1:14	TraesCS1B02G403500.1:877	RQAAAGPRVLSIVGFGGLGKTTLATTVYNTPKLGGIQCRAFVSVSQTYDLRSLLESMLKQLLASSEKDKNDDPLKNIKDWEISELVDKIGKHLDAKRYLIVLDDVWRAAAWDQLKVAIPHDNNNKVGSIIITTRSHEVAESCCTSSNDHVYAMKRLQEADSQKLFFKTVFNSGECPTDLLRVSKAILSRCNGLPLAIVSIGRMLARRLNKT	no	17,16,1,6,4,5,10,3,12,2,8,7,11,9,9,11	yes	2.1e-45	0.00075	NA	NA	NA	181	391	457	no	no	NA	NA	NA
Triticum aestivum	TraesCS1B02G403500.2	CNL	complete	TraesCS1B02G403500.2:27	TraesCS1B02G403500.2:890	RQAAAGPRVLSIVGFGGLGKTTLATTVYNTPKLGGIQCRAFVSVSQTYDLRSLLESMLKQLLASSEKDKNDDPLKNIKDWEISELVDKIGKHLDAKRYLIVLDDVWRAAAWDQLKVAIPHDNNNKVGSIIITTRSHEVAESCCTSSNDHVYAMKRLQEADSQKLFFKTVFNSGECPTDLLRVSKAILSRCNGLPLAIVSIGRMLARRLNKT	no	17,16,1,6,4,5,10,3,12,2,8,7,11,9,9,11	yes	2e-45	0.0022	NA	NA	NA	194	391	417	no	no	yes	NA	NA
Triticum aestivum	TraesCS1B02G404300.1	CNL	partial	TraesCS1B02G404300.1:170	TraesCS1B02G404300.1:637	DQTEEMLKVVSVVGVEGLGKTTLAKEIYSKLQLRRLFECQAMVSLGRRPAMRDVLYHILHQVNRFSKTLHRVADVQEIITELREYLGGKRYFIIVDDIRSTFDWKVINSALPYNRGSRVLTTTCNADVGKSCSIYPTDLVYHMDVLSEKNSKIFLLNRIITLQEEERGAEFEEVSGNMLNLCGGMPLAIIVAASLLVRKSKELAELKIFGE	no	1,6,4,5,3,2,8,7,9,11	yes	1.1e-32	0.001	NA	NA	NA	146	382	450	no	no	yes	NA	NA
Triticum aestivum	TraesCS1B02G404400.1	CNL	partial	TraesCS1B02G404400.1:184	TraesCS1B02G404400.1:640	EPHRGRLSVISIVGCSGSGKTALARALYQDDAVTKNFHYKAWVVASDHNPADILSKIRQQVRPTSTLGSNSEDDSDHFQKNKRYLVFVDDVQRVTSWKDISNAFRENVMDSRIIVTTSVPSVARARSSGSYMYTVKGLDMENSRRLFWAKFWQDDGYSAEDEAGLCNNDNVDIIINKCDGLPMALISAAKYLREKGPNPTVENFKQVSQEL	no	1,4,5,3,2,8,7,9,9	yes	2e-27	0.037	NA	NA	NA	NA	NA	NA	NA	NA	NA	NA	NA
Triticum aestivum	TraesCS1B02G415600.1	CNL	partial	TraesCS1B02G415600.1:173	TraesCS1B02G415600.1:868	CIRNSPVGMIGIWGLGGVGKTHLLKKINNSFLGDPFFDVVIFVTASKDCSVEKIQAEIVKKLSLRKDDDIESQANIISDFLSRRSFLVLLDDLWEPLDLQAAGITHPLGFVGQFKRKVVLTTRSRVVCGTMKVRKEIKVDCLRQDEALQLFQENVGQEILLSNPHIGALSRELVTELKGLPLALIATGKAMYPKKDPGEWETAIRLLRRSG	no	1,6,4,5,10,3,12,2,7,9,9,9,11,11,11	yes	7e-41	3.8e-13	NA	0.028	NA	153	390	367	no	no	yes	NA	NA
Triticum aestivum	TraesCS1B02G416200.1	CNL	partial	TraesCS1B02G416200.1:15	TraesCS1B02G416200.1:1349	ESMTKDITILPIYGIGGLGKTTLAKMVYNSSQFNEYSQVWVYVSQTFDLIKIGNSIISQLSEKDKESGYTGKQMIHNSLEKLLANKKILIVLDDLWEENISRLEELKDMLKVGESSKVIVIATTRSEGIAKKMSTIQPYKLAPLTDDMCWSIIKQKSAFESRGDKEQLEEIGKVIAMKCAGVALAAKSLGHTLQSMKSGQWESVRDSNIWT	no	17,1,6,4,5,3,12,2,8,7,9,9,11,11,11,11,11,11,9,11,9,11,11,11,11,11,11,11,11,11	yes	7.4e-38	4.5e-34	0.0015	4.1e-12	NA	172	389	806	no	no	yes	NA	NA
Triticum aestivum	TraesCS1B02G416200.2	NA	partial	TraesCS1B02G416200.2:29	TraesCS1B02G416200.2:887	NA	no	7,9,9,11,11,11,11,11,11,9,11,9,11,11,11,11,11,11,11,11,11	yes	NA	6.3e-36	0.00039	9.8e-14	NA	NA	NA	NA	NA	NA	NA	NA	NA
Triticum aestivum	TraesCS1B02G418100.1	CNL	complete	TraesCS1B02G418100.1:40	TraesCS1B02G418100.1:1400	DNAREDISIVPIVGLGGLGKSTLAESVFVDKRVNDFEVRAWVHVSKEFDLRRIGSAILKSINSSINLDNCSLQFLQENLKKELAGRRYLIVLDDLWEEDADKLERLKQMLQHGRKGSRVIVTTRNQSVVNKLSTGVLSHQRKICPVPYSDQIKLYGLSTDECWEVMKQTTFGPDDDKSHLEEIGREIAEKCWGVPLVAIALGQVMSELRTV	no	17,16,1,6,4,5,10,3,2,7,9,9,11,11,11,11,11,11,11,11,11,11,11,19,11,11,11,11,11,11,11,11	yes	4.7e-43	4.7e-37	NA	2.3e-05	NA	197	388	901	no	no	yes	NA	NA
Triticum aestivum	TraesCS1B02G418200.1	CNL	partial	TraesCS1B02G418200.1:15	TraesCS1B02G418200.1:95	NA	no	17,16	NA	NA	NA	NA	NA	NA	NA	NA	NA	NA	NA	NA	NA	NA
Triticum aestivum	TraesCS1B02G418300.1	CNL	complete	TraesCS1B02G418300.1:40	TraesCS1B02G418300.1:1412	GYAREAISIIPIVGLGGLGKSTLAESVFVDKRVNDFEVRAWVHVSKEFGLRKIGSAILKSINSSINLDNCSLQFLQENLKKELAGRRYLIVLDDLWEEDVDKLERLKRMLRHGRTGSRVIVTTRNQSVVNKLSTGVLAHQRKICPVPNYDQINLCVLSTDECWEVMKHTTFGPDDDKSDLEEIGRKIAEKCGGVPLVAIALGQVMSELRTV	no	17,16,1,6,4,5,10,3,2,7,9,9,11,11,11,11,11,11,11,11,11,11,11,11,11,11,11,11,11,11,11,11	yes	1.2e-42	1.5e-37	NA	6.7e-07	NA	197	388	916	no	no	yes	NA	NA
Triticum aestivum	TraesCS1B02G420400.1	CNL	complete	TraesCS1B02G420400.1:14	TraesCS1B02G420400.1:563	EMCDKERIVLSIAGFGGVGKTTIAMALYQNARDKFDCRASVTVSQNYDQGAVLRMILKQVKPHESDPNIEGRSHSELMEELKTYLAEKRGLPLAIVTMAGIVASNPRKSIKDWKEACNSLFPELMPSLTLDGVTRILDYCYNDLPADLRTCSLYLSIFPKGSKISRKRFTRRLIAEGFVSEKQGLSDEEVAETYFNQLIKRKIIRPVEHSS	no	17,16,1,6,3,12,2,8,7,11,9,9	yes	1.1e-17	0.00057	NA	NA	NA	180	291	378	no	no	yes	NA	yes
Triticum aestivum	TraesCS1B02G420400.2	CNL	complete	TraesCS1B02G420400.2:14	TraesCS1B02G420400.2:659	EMCDKERIVLSIAGFGGVGKTTIAMALYQNARDKFDCRASVTVSQNYDQGAVLRMILKQVKPHESDPNIEGRSHSELMEELKTYLAEKRYLLLIDDIWSAQTWENIRKCLPHNDKKGSRVIVTTRFQAVGSAACSRRAEINFLHSVDFLSDEESKKLFDQSVSESNNNIGSEKELPPEDVWKICRGLPLAIVTMAGIVASNPRKSIKDWKE	no	17,16,1,6,4,5,10,3,12,2,8,7,11,9,9	yes	4.3e-45	0.00023	NA	NA	NA	180	387	350	no	no	NA	NA	NA
Triticum aestivum	TraesCS1B02G420400.3	CNL	complete	TraesCS1B02G420400.3:14	TraesCS1B02G420400.3:659	EMCDKERIVLSIAGFGGVGKTTIAMALYQNARDKFDCRASVTVSQNYDQGAVLRMILKQVKPHESDPNIEGRSHSELMEELKTYLAEKRYLLLIDDIWSAQTWENIRKCLPHNDKKGSRVIVTTRFQAVGSAACSRRAEINFLHSVDFLSDEESKKLFDQSVSESNNNIGSEKELPPEDVWKICRGLPLAIVTMAGIVASNPRKSIKDWKE	no	17,16,1,6,4,5,10,3,12,2,8,7,11,9,9	yes	4.6e-45	0.00023	NA	NA	NA	180	387	378	no	no	yes	NA	yes
Triticum aestivum	TraesCS1B02G438100.1	NA	partial	TraesCS1B02G438100.1:24	TraesCS1B02G438100.1:201	NA	no	8,7,11,9,11	NA	NA	3.3e-06	NA	0.0051	NA	NA	NA	NA	NA	NA	NA	NA	NA
Triticum aestivum	TraesCS1B02G438200.1.cds1	NA	partial	TraesCS1B02G438200.1.cds1:13	TraesCS1B02G438200.1.cds1:192	NA	no	8,7,11,9,11	NA	NA	7.1e-08	NA	0.0023	NA	NA	NA	NA	NA	NA	NA	NA	NA
Triticum aestivum	TraesCS1B02G438300.1	CNL	partial	TraesCS1B02G438300.1:13	TraesCS1B02G438300.1:244	MDESKELKVVPIVGSGGLGKTTLAMQVYRKIGPGGDFQCQACVSVSRILDLVNLLKDILSQIDKDAFKESQSWKKEQLIREIKQILTGKSFVWSGWLLVRQGMSEQGGRAPCTHRTENKGNMDKIWLPQK	no	17,16,14,1,6	NA	7e-13	NA	NA	NA	NA	NA	NA	NA	NA	NA	NA	NA	NA
Triticum aestivum	TraesCS1B02G438500.1	CNL	partial	TraesCS1B02G438500.1:13	TraesCS1B02G438500.1:614	MDESKELKVVPIVGSGGLGKTTLAMEVYRKIGSGGDFQCQACVSVSRTLDLVKLLKDILSQIDKHAYKECQSWEKEQLIREIKQILTGKRYFIVIDDVWKEQDWKLVKAAFPENNNGSRIIATTRITSVANLCCSVSDEQPYQMAPLDDVDSRRLFFKRIFSSGDSCPCELEEVSARILKKCGGLPLAIITFASLLASKPHNKDEWERLQD	no	17,16,1,6,4,5,10,3,12,2,8,7,9	NA	1.9e-47	0.026	NA	NA	NA	NA	NA	NA	NA	NA	NA	NA	NA
Triticum aestivum	TraesCS1B02G438600.1	CNL	complete	TraesCS1B02G438600.1:13	TraesCS1B02G438600.1:734	MDESKELKVLPIVGSGGLGKTTLAMEVYRKIGSGGDFQCQACVSVSRTLDLMKLLKDILSQINKDAYKECQSWEKEQLIREIKQILTGKRYFIVIDDVWKEQDWKLVKAAFPENNNGSRVIATTRITGVANLCCSVSDEQPYQMAPLDDVDSRRLFFKRIFYSNDSCPSELEEVSTRILQKCGGLPLAIITFASLLASKTHNKDEWERLQD	no	17,16,1,6,4,5,10,3,12,2,8,7,11,9,11,11	yes	5.5e-48	1.5e-06	NA	0.076	NA	168	380	396	no	no	yes	NA	NA
Triticum aestivum	TraesCS1B02G438800.1	CNL	complete	TraesCS1B02G438800.1:13	TraesCS1B02G438800.1:634	MDESMELKVVPIVGSGGLGKTTLAMEVFRKVGKDFECRASVSVSRSIDLQTLLKDILSQIDDKGCQSEGWNINRLSRKTTQILNEKRYFIVVDDVWKEQDWKLVKAAFPENNNGSRIIATTRITGVANQCCSNSGGQPYQMVPLDDDASRKLFFKRIFSSDDPCPSELEEVSTRILRKCGGLPLAIVTFASLLANKTHKKKDEWERLQDSI	no	17,16,1,6,4,5,10,3,12,2,8,7,11,9,11	yes	8.2e-47	1.8e-06	NA	0.0045	NA	167	378	369	no	no	yes	NA	NA
Triticum aestivum	TraesCS1B02G439100.1	CNL	partial	TraesCS1B02G439100.1:13	TraesCS1B02G439100.1:450	MDESMELKVVPIVGSGGLGKTTLAMEVYRKIGLGEDFQCRASVSVSRTLDLHKLLKDMLSQIDDNECQSEGWNIDRLIRKTAQILTGKRYLIVIDDVWKEEHWKLIKSAFPENNNGSRIIATTRIIGVANLCCYSCGGQPYQMEPLGDVDSERLFLKRIFSTDHSCPAELKDVSNRILEKYGGVPLAIITFASLLANKKHNKDEWERLQDS	no	17,16,1,6,4,5,10,3,12,2	NA	7.1e-46	NA	NA	NA	NA	NA	NA	NA	NA	NA	NA	NA	NA
Triticum aestivum	TraesCS1B02G439200.1	CNL	complete	TraesCS1B02G439200.1:13	TraesCS1B02G439200.1:638	MDESTELKVVPIVGSGGLGKTTLAMEVYRKIGSGGDFQCQACVSVSRTLDLVKLLKDILSQTDKDAYKECQSWEKEQLIREIKHILTGKRYFIVIDDVWKEQDWKLVKAAFPDNNNGSRIIATTRIAGVANLCCSISDEQPYQMAPLDDVDSRRLFFQRILYSNDSCPSELEEVSTRILKKCGGLPLAIITFASLLASKTHNKDEWERLQD	no	17,16,1,6,4,5,10,3,12,2,8,7,11,9,11	yes	1.2e-46	0.00014	NA	NA	NA	168	380	357	no	no	NA	NA	NA
Triticum aestivum	TraesCS1B02G439200.2	CNL	complete	TraesCS1B02G439200.2:13	TraesCS1B02G439200.2:638	MDESTELKVVPIVGSGGLGKTTLAMEVYRKIGSGGDFQCQACVSVSRTLDLVKLLKDILSQTDKDAYKECQSWEKEQLIREIKHILTGKRYFIVIDDVWKEQDWKLVKAAFPDNNNGSRIIATTRIAGVANLCCSISDEQPYQMAPLDDVDSRRLFFQRILYSNDSCPSELEEVSTRILKKCGGLPLAIITFASLLASKTHNKDEWERLQD	no	17,16,1,6,4,5,10,3,12,2,8,7,11,9,11	yes	1.2e-46	0.00014	NA	NA	NA	168	380	381	no	no	yes	NA	NA
Triticum aestivum	TraesCS1B02G439300.1	CNL	complete	TraesCS1B02G439300.1:13	TraesCS1B02G439300.1:637	MDESMELKVLPIVGSGGLGKTTLAMEVYRKIGVDFQCRGFVSVSRTLDLEKLLKDILSQIDKDAYGNSNRWEKEQLIRETKQILTGKRYFIVIDDVWKEQDWKLVKAAFPENNNGSRIIATTRITGVANQCCSNSGGQPYQMVPLDDDASRKLFLKRIFSSDDPCPSELEEVSTGILRKCGGLPLAISTFASLLANKPHKKDEWERLQDSI	no	17,16,1,6,4,5,10,3,12,2,8,7,11,9,11	yes	4.3e-47	2.6e-05	NA	0.035	NA	168	378	382	no	no	yes	NA	NA
Triticum aestivum	TraesCS1B02G439300.2	CNL	partial	TraesCS1B02G439300.2:21	TraesCS1B02G439300.2:390	NA	no	4,5,10,3,12,2,8,7,11,9,11	NA	4.6e-28	9.5e-06	NA	0.018	NA	NA	NA	NA	NA	NA	NA	NA	NA
Triticum aestivum	TraesCS1B02G439400.1	CNL	complete	TraesCS1B02G439400.1:13	TraesCS1B02G439400.1:637	MDGSMELKVVPIVGSGGLGKTTLAMEVYRKIGLGGDFQCRGFVSVSRTLDLEKLLKDILSQIDKDAYGNSKRWEKEQLIRETKQILTGKRYFIVIDDVWKEQDWKLVKAAFPENNNGSRIIATTRITGVANQCCSNSGGRPYQMVPLDDDASRKLFFKRIFSSDDPCPSELEEVSTGILRKCGGLPLAIITFASLLANKPHKKDEWERLQD	no	17,16,14,1,6,4,5,10,3,12,2,8,7,11,9,11	yes	2.4e-47	4.5e-07	NA	0.0051	NA	168	380	370	no	no	yes	NA	NA
Triticum aestivum	TraesCS1B02G442200.1	CNL	partial	TraesCS1B02G442200.1:77	TraesCS1B02G442200.1:333	ESSTQEITFLPTYGIGGIGKTTMAQLIFNDLQFKEYSRVWTYVSQTFDMKKIGNSTITQLSGNKSEHTDLQMIENSLQKLLSGKRVLIILDDLWERQSSQLKKLEGMLKLGEGGKVVVVVTTREESIAQNIHTDTVEPYKLAPLTDDICWTIIKIKSSFESRAERVQLELIGKEIAKKCGVLALVAQSIGYTLGNMEFDEWVSVNNSEIWD	no	1,6,4,5,2	NA	6.9e-34	NA	NA	NA	NA	NA	NA	NA	NA	NA	NA	NA	NA
Triticum aestivum	TraesCS1B02G447000.1	CNL	complete	TraesCS1B02G447000.1:61	TraesCS1B02G447000.1:1311	WFQLDNPGVISLWGPAGAGKSTLIRIVYYYLMFRTDAYRQLEYQERMVHLEGKIAKFSWVDVPHPFNLKDFSWRLLLNFHSGDLQAQKNAAVGMMEGQDPIKECSKFLHEDKCVIVIDGLRSTDDWDLIKAALLSDPVTSHIIVITNVASVAMHCVDEGDRVIKINCPEADMALDPPIKGCASRVFSNRSAEALNFINTFRLLGCQDRSAD	no	17,16,6,4,5,6,1,4,1,6,4,3,2,8,11,9	yes	7.7e-49	0.00022	NA	NA	NA	579	639	488	no	no	yes	NA	NA
Triticum aestivum	TraesCS1B02G447200.1	CNL	partial	TraesCS1B02G447200.1:15	TraesCS1B02G447200.1:475	NA	no	17,16,6,4,5,4	NA	2.8e-24	NA	NA	NA	NA	NA	NA	NA	NA	NA	NA	NA	NA
Triticum aestivum	TraesCS1B02G447400.1	CNL	complete	TraesCS1B02G447400.1:15	TraesCS1B02G447400.1:1276	WFRLDNPGVISLWGPAGAGLSTLVRILYYSLMLRSDASWEWEYQERPVPVIFQQKIKRFSWVDVPHPFNLTDFSWRLLLDFHSDDLQAKKIAALGIMEGQDPIQQCSKILSDDECVVVIDGLRSTDDWDLIKAAVLPDPITSHIIVIANAASVATHCLDKGDRVIKINCLEADMALGPPIKGCVSRVFSNRSAEARRLINTFRLLGRQNET	no	17,16,6,4,5,10,4,1,4,1,6,4,5,3,2,8,11,9	yes	4e-41	0.00078	NA	NA	NA	537	646	493	no	no	yes	NA	NA
Triticum aestivum	TraesCS1B02G460100.1	CNL	partial	TraesCS1B02G460100.1:80	TraesCS1B02G460100.1:704	SDTQEKLKVVSIVGFGGLGKTTLAKKVYDEIKGEFECTSFVSVSQRPNMTGLLHRIQLKLGMNQSSRVYEVQDIIEELKEYLTDKRYLIVLDDLWDQSAWNTISRTFPENANRSRVLVTTRVEGVACGACCNQPGCIYRMEPLDEVDSKELFFHRVYGSEDDRSSQFEEISAKILKKCGGLPLAIITIASLLATRPERLRDEWESIKNSLG	no	17,16,14,1,6,4,5,10,3,12,2,8,7,9,9	yes	1.7e-47	0.0094	NA	NA	NA	233	381	365	no	no	yes	NA	NA
Triticum aestivum	TraesCS1B02G466400.1	CNL	complete	TraesCS1B02G466400.1:12	TraesCS1B02G466400.1:1155	ASDGSDLIVLPIVGMGGLGKTTFAQLVYNDPAIKEYFQLRRWCCVSDDFEVVKIANSICETNENDRDKALQNLQNEVSGKRYFIVLDDVWNEDADKWKKLRTCLKHGCKGSAVLMTTRKEKVAEIMKMCIDDSHDLGKLPKVFLKEIFESRAFFSQKPNAAELGDTVEKILDRCGGSPLAAKAFGSMLSTKTSMKEWMNILTRSNSCDAKK	no	17,16,1,6,4,5,3,12,2,8,7,11,11,11,11,11,11,11,11,11,11,11,11	yes	1.1e-40	0.00012	NA	NA	NA	174	376	676	no	no	yes	NA	NA
Triticum aestivum	TraesCS1B02G466500.1	CNL	complete	TraesCS1B02G466500.1:59	TraesCS1B02G466500.1:1225	AREGRDLIVLPIVGMGGLGKTTFAQLVYNDPEIMEYFKLRRWCCVSEDFDVVKIASSICQTSEEDRDKALHNLQNEVSAKRYLIVLDDIWNEDADKWKKLRTCLKYGGKGSAVLVTTRKVKVAQIMKMCINDSHNLRKLSNVFLKEIFENRAFYSQKPDAAELNDMVEKILDRCGGSPLAAKAFGSMLSTKTSMKEWVKVLTRSNKCNAKT	no	17,16,1,6,4,5,3,12,2,8,7,11,11,11,11,11,11,11,11,11,11,11,11	yes	3.5e-42	7.9e-07	NA	NA	NA	221	375	656	no	no	yes	NA	NA
Triticum aestivum	TraesCS1B02G466500.2.cds1	CNL	complete	TraesCS1B02G466500.2.cds1:12	TraesCS1B02G466500.2.cds1:1178	AREGRDLIVLPIVGMGGLGKTTFAQLVYNDPEIMEYFKLRRWCCVSEDFDVVKIASSICQTSEEDRDKALHNLQNEVSAKRYLIVLDDIWNEDADKWKKLRTCLKYGGKGSAVLVTTRKVKVAQIMKMCINDSHNLRKLSNVFLKEIFENRAFYSQKPDAAELNDMVEKILDRCGGSPLAAKAFGSMLSTKTSMKEWVKVLTRSNKCNAKT	no	17,16,1,6,4,5,3,12,2,8,7,11,11,11,11,11,11,11,11,11,11,11,11	yes	3.8e-42	1.1e-06	NA	NA	NA	174	375	724	no	no	NA	NA	NA
Triticum aestivum	TraesCS1B02G466700.1.cds1	CNL	partial	TraesCS1B02G466700.1.cds1:39	TraesCS1B02G466700.1.cds1:345	ASVGRDLIVLPIVGMGGLGKTTFAQLVYNDTAIKEYFQLRRWSCVSDDFDVVKIANCICQTREKDRDKALQDLQNEVSGKRYLIVLDDVWNEDGDKWEKLRTCLKYGGKGSAVLMTTRKEKVAQIMKMCIDDSHNLGKLSKVFLKEIFENRAFCSQKPNAAELSDMVEKILDRCGGSPLAAKAFGSMLRRRL	no	17,16,1,6,4,5	NA	3.6e-38	NA	NA	NA	NA	NA	NA	NA	NA	NA	NA	NA	NA
Triticum aestivum	TraesCS1B02G466900.1	CNL	partial	TraesCS1B02G466900.1:8	TraesCS1B02G466900.1:683	GEAERPLTFIPIVGESGVGKRTLGKVLSSKLMDKFLPLIRLTVPQGCTPNLLFKEVLERLEEQREEEENADCGQPYECNSNLTDKIRHLLGNKKYLLVLGGICSKAMLNCLKESLPDNKNGSGVILTFDGEDEELAWHADTMNREGISGIHQLSRLNKERSGELFRSRAFKTEKSDEEGYKSKYDQIVYDITGGYPLAIVVLGGLLRFKER	no	17,16,1,10,3,2,8,7,9,9	yes	9.2e-22	0.0052	NA	NA	NA	166	418	372	no	no	yes	NA	NA
Triticum aestivum	TraesCS1B02G469500.1	CNL	complete	TraesCS1B02G469500.1:15	TraesCS1B02G469500.1:1324	ESMTKDITILPIYGIGGLGKTTLAKMVYNSSQFNEYSQVWVYVSQTFDLIKIGNSIISQLSENDKESAYTGKQMIRNSLEKLLANKKILIVLDDMWEDNMFQLEELKDMLKVGESSKVVVIATTRSEGIAKKMSTIQPYKLAPLTDDMCWSIIKQKSAFESRGDKEQLEEIGKVIAMKCAGVALAAKSLGHTLQSMKSGQWESVRDSNIWT	no	17,16,1,6,4,5,3,12,2,7,9,9,11,11,11,11,11,11,11,9,11,11,11,11,11,11,11,11,11,11	yes	2e-37	2.1e-35	NA	5.9e-12	NA	172	389	802	no	no	yes	NA	NA
Triticum aestivum	TraesCS1B02G469500.2	NA	partial	TraesCS1B02G469500.2:71	TraesCS1B02G469500.2:801	NA	no	9,9,11,11,11,11,11,11,11,9,11,11,11,11,11,11,11,11,11,11	yes	NA	5.6e-38	NA	4.4e-16	NA	NA	NA	NA	NA	NA	NA	NA	NA
Triticum aestivum	TraesCS1B02G469700.1	CNL	complete	TraesCS1B02G469700.1:15	TraesCS1B02G469700.1:1350	ESMTKDITILPIYGIGGLGKTTLAKMVYNSSQFNEYYQVWVYVSRPFNLIKIGNSIISQLSEKDKESGYTEKQLIHNSLKKLLANKKILIVLDDLWEDSISQLEELKDMLKVGKSSKVVVIETTRSEGVAKKVSTIQPYKLAPLTDDMCWSIIKQKSAFESRGDKEQLEEIGKVLAMKCAGVALAAKSLGHTLQSMKSGQWESVRDSNIWT	no	17,16,1,6,4,5,3,12,2,7,9,9,11,11,11,11,11,11,9,11,11,11,11,11,11,11,11,11	yes	1.1e-35	8.3e-37	NA	1e-07	NA	172	389	818	no	no	yes	NA	NA
Triticum aestivum	TraesCS1B02G470000.1	CNL	partial	TraesCS1B02G470000.1:5	TraesCS1B02G470000.1:822	NA	no	2,8,7,9,9,11,11,11,11,9,11,9,11,11,11,11,11,9,11,11	yes	NA	1.4e-33	NA	2.9e-11	NA	0	143	705	TRUE	no	NA	NA	NA
Triticum aestivum	TraesCS1B02G470100.1	CNL	partial	TraesCS1B02G470100.1:15	TraesCS1B02G470100.1:321	DSMTKDITILPIYGIGGLGKTTLAKMVYNSSQFSEYSQVWVYVFQTFDLIKIGNSIISQLSKKDKESAYTGKEMIHNSLEKLLANKKILIVLDDLWEDNMSHLEELKDMLKIGKSSNVVVIATTRSEGIAKEISTIQPYKLAPLTDDSVG	no	17,1,6,4,5	NA	6.9e-24	NA	NA	NA	NA	NA	NA	NA	NA	NA	NA	NA	NA
Triticum aestivum	TraesCS1B02G470500.1	CNL	complete	TraesCS1B02G470500.1:15	TraesCS1B02G470500.1:1340	ESRMKEITVLPIYGIGGLGKTTLAKMVYNSSEFREYSQVWVYVSQKFDEIKIGNSIISQLSEKGEESRYTGKQMVHNSLQKLLANKNILIVLDDLWEGEDFKLERLMDMLKVGKDSSVTVIVTTRDEGIANKISTIQPHKLEPLTDDMCWTIIKQKSGFKSRGDKEQLEEIGKVIAMKCGGVALAAKALGHTLKSMKEYGQWEKVRDSNIW	no	17,16,1,6,4,5,3,12,2,8,7,9,9,11,11,11,11,11,11,9,11,11,11,11,11,9,11,11,11,11,11,11	yes	8.9e-43	3.2e-42	NA	8.6e-12	NA	172	390	796	no	no	yes	NA	NA
Triticum aestivum	TraesCS1B02G470600.1	CNL	complete	TraesCS1B02G470600.1:15	TraesCS1B02G470600.1:1353	ESMKKDITIVPIYGIGGLGKTTLAKMVYNSSQFNEYSQVWVYVSQTFDLIKIGNSIISQLSEKDKESGYTGKQMIRNSLEKLLSNKKILIVLDDLWEDNISQLEELKYMLKVGESSKVVVIATTRSEGIAKKMSTIQPYKLAPLTDDMCWSIIKQKSAFESRGDKQQLEEIGKVIAMKCAGVALAAKSLGHTLQSMKYGQWESVRDSNIWT	no	17,16,1,6,4,5,3,12,2,7,9,11,11,11,11,9,11,11,9,11,11,11,11,9,11,11,11,11,11,11	yes	5e-38	1.4e-34	NA	7.6e-10	NA	172	389	874	no	no	yes	NA	NA
Triticum aestivum	TraesCS1B02G471400.1	CNL	complete	TraesCS1B02G471400.1:15	TraesCS1B02G471400.1:862	MDARKKLKVVSIVGFGGLGKTTLAKQVYDKIGSLFDCKAFFSVSQRPDMTELLNNFQLKLGMRDPDTSRTRKVDDIIEELRQHLKEKRYLIVVDDVWDQPTWNTIKCAFPEDINGSRVVVTTRVEDVAAAACQNDGEGIYKMEPLSDQNSRMLLLNRVFGSKHDCPPHLKEVMAEILKKCHGLPLAVITIASLLANKETSRKSWESIRDSL	no	17,16,14,1,6,4,5,10,3,12,2,8,7,9,9,11	yes	1.8e-50	0.0014	NA	NA	NA	168	380	357	no	no	yes	NA	NA
Triticum aestivum	TraesCS1B02G471600.1	CNL	complete	TraesCS1B02G471600.1:15	TraesCS1B02G471600.1:862	LDSRKDVKVVSIVGFGGLGKTTLAKEVYYKIGSQFDCKACISVSQRPDMTDLLMNLQKKLGMKDPKSSRAAGKVDDIIEELRKHLKKKRYLIVVDDVWDVSAWNIIKCAFPEDGNGSRVLVTTRLERVAGTACQNDRGGIYKLEPLSEENSKMLLLKRVFGSGHGCPPQLEELMAEILRKCHGLPLAVITISSLLANEGKSRKGWESIRDS	no	17,16,14,1,6,16,4,5,10,3,12,2,8,7,9,9,11	yes	4.6e-47	NA	NA	NA	NA	169	380	369	no	no	yes	NA	NA
Triticum aestivum	TraesCS1B02G471700.1	CNL	complete	TraesCS1B02G471700.1:15	TraesCS1B02G471700.1:835	MDTQKNLKVVSIVGFGGLGKTTLAKQVYDKIGSQFDCKAFFSVSQRPDMSELLNNLQYKLGMKNPDTSHTRKVDDIIEELRQHLKNNRYLIVVDDVWDESAWNIIKCAFPEVGNGSRVIVTTRVEVVAGAACQNDREGIYRLKPLSEENSRMLLLNRVFESEHGCPPQLEDIMAEILNKCHGLPLAVITIGSLLASQERSRKGWESIRDSL	no	17,16,14,1,6,4,5,10,3,12,2,8,7,9,9,11	yes	2.8e-52	0.46	NA	NA	NA	169	380	333	no	no	NA	NA	NA
Triticum aestivum	TraesCS1B02G471700.2	CNL	complete	TraesCS1B02G471700.2:15	TraesCS1B02G471700.2:866	MDTQKNLKVVSIVGFGGLGKTTLAKQVYDKIGSQFDCKAFFSVSQRPDMSELLNNLQYKLGMKNPDTSHTRKVDDIIEELRQHLKNNRYLIVVDDVWDESAWNIIKCAFPEVGNGSRVIVTTRVEVVAGAACQNDREGIYRLKPLSEENSRMLLLNRVFESEHGCPPQLEDIMAEILNKCHGLPLAVITIGSLLASQERSRKGWESIRDSL	no	17,16,14,1,6,4,5,10,3,12,2,8,7,9,9,11	yes	3e-52	0.27	NA	NA	NA	169	380	364	no	no	yes	NA	NA
Triticum aestivum	TraesCS1D02G000100.1	CNL	partial	TraesCS1D02G000100.1:67	TraesCS1D02G000100.1:1204	EASNANLAVVPIVGMGGLGKTTLAQLIYNEPEIQKHFPLQLWVCISDTFDVNSVAKSIVEASPKKNDDTNKPALDRLQKLVSGQRYLLVLDDVWNREVHKWERLKVCLQQGGMGSAVLTTTRDKQVAETMGVDRTYNLNVLQDYFIEEIIVDRAFSSENEKPPELLEMVGEIVKRCRGSPLAATALGSVLRTKTSVEEWKVVSSRSSICTE	no	1,6,4,5,3,12,2,8,7,9,11,11,11,11,11,11,11,11,11,11,11,11,11	yes	2.2e-49	0.00011	NA	0.32	NA	42	376	864	TRUE	no	NA	NA	NA
Triticum aestivum	TraesCS1D02G005300.1	CNL	complete	TraesCS1D02G005300.1:10	TraesCS1D02G005300.1:624	EVSQKQPKMISIVGFGGLGKTTLANVVYEKLRGEFDCGAFVSVSLNPNMKKLFKSLLHQLDKGKHSNIMDESAWSETQLINEIREFLRNKRYFIVIDDIWDKSVWTSIRCALIENECDSRVITTTRIMDVAKEVGGVYQLKPLSSSDSRQLFYQRIFGIGDKRPPIQLAKVSEKILGKCGGVPLAIITLASMLASKKEHENTYTYWYKVYQ	no	17,16,14,1,6,4,5,10,3,12,2,8,7,11,9	yes	1.7e-40	0.005	NA	NA	NA	173	382	289	no	no	yes	NA	NA
Triticum aestivum	TraesCS1D02G005400.1.cds1	CNL	partial	TraesCS1D02G005400.1.cds1:25	TraesCS1D02G005400.1.cds1:460	SSADPCYSVIGIYGVAGSGKTTFAGYIQDYIKEECKDEKLFDTIMCIHVTETFSVDDIFHEILKYITGDSHSNISDRGALDKKLKEALCGKRFFLILDDLWVKNKNDQHLEELISPLNVGLKGSKILVTARTKEAAGALGADKFIEMPDLDEDQYLAMFMHYALSDTRVALQEFEQVGREIAKKLHRSPIAAVTVAGRLGANPNISFWKNV	no	1,6,4,5,3,2,8,7,9	NA	2.7e-28	NA	NA	NA	NA	NA	NA	NA	NA	NA	NA	NA	NA
Triticum aestivum	TraesCS1D02G005900.1	CNL	partial	TraesCS1D02G005900.1:59	TraesCS1D02G005900.1:374	EVIKKQPKLISIVGFGGLGKTTLANMVYEKLREKFNCGAFVSVSLNPDMKKLFKSLLHQLGKDKYNNIMNESAWGETQLISEIREFLQNKRYFIVIDDIWDKSAWRIIRCALIENECGSRVIATTRILDVAKEVSGVYQLKPLSTSDSRMLFYQRIFGTRDKCPSVQLAEISEYILRKCGGVPLAIITLASMLASKNEHENTYTY	no	16,14,1,6,4,5,10,3	NA	3.5e-38	NA	NA	NA	NA	NA	NA	NA	NA	NA	NA	NA	NA
Triticum aestivum	TraesCS1D02G006000.1	CNL	complete	TraesCS1D02G006000.1:10	TraesCS1D02G006000.1:636	ERSKDHLRTMSIVGFGGLGKTTLAKAVYDKIKVEFDSVAFVSVSQNPDMTKIFKKLLYELDKSKYATINEAARDEGQLLDDLRIFLQDRRYLIVIDDIWDEEAWEFIKCAFFDNCLGSRVMTTTRIGSISKACCSSCDDIIYQMNPLTDDDSQRLFYKRIFPHGSNCPAELELVSREILKKCGGVPLAIITIASILARNGQDLQIEPKYHW	no	17,16,14,1,6,4,5,10,3,12,2,8,7,11,9	yes	2.5e-44	0.0032	NA	0.13	NA	174	390	190	no	no	yes	NA	NA
Triticum aestivum	TraesCS1D02G006300.1	CNL	partial	TraesCS1D02G006300.1:2	TraesCS1D02G006300.1:329	MSIVGFGGLGKTTLAKAVYDKIKVQFDNVAFVSVSRNPDMAKILKKVLYELDKSKYATINEAARDNEQLIDELRMFLQDKRYLIVIDDIWDEKAWELIKCAFTDNCLGSRVMTTTRIAGISNVCCSSSDDIVYQMKPLPDDDSRKLFYKRIFPQGIKCPDELEEVSRKILKKYGEVPLAIITIASILASDGPDKQIKPKYHW	no	1,6,4,5,10,3,12,2,8,7	NA	2.1e-41	NA	NA	NA	NA	NA	NA	NA	NA	NA	NA	NA	NA
Triticum aestivum	TraesCS1D02G006464.1.cds1	CNL	partial	TraesCS1D02G006464.1.cds1:22	TraesCS1D02G006464.1.cds1:316	NA	no	6,4,5,3,12,2,8,7	NA	2.9e-43	NA	NA	NA	NA	NA	NA	NA	NA	NA	NA	NA	NA
Triticum aestivum	TraesCS1D02G006500.1	CNL	complete	TraesCS1D02G006500.1:16	TraesCS1D02G006500.1:1388	QAGNADLAVVPIVGMGGLGKTTLAQLIYNEPKVQKHFQLLLWVCVSDTFDVNSLAKSIVEASPGKNDDIAKPPLDRLQKLVRGQRYLLVLDDVWNREVDKWERLKVCLQCGGTGSAVLTTTRDNQVAEIMGADRAYHLSDLDDSFLKEIIDSRAFSPEKEKPAVLVKMVGEIVKRCCGSPLAAIALGSVLRTKTTVKEWKAISSRSSICTD	no	17,16,1,6,4,5,3,12,2,8,7,9,11,11,11,11,11,11,11,11,11,11,11,11,11	yes	6.6e-48	4.9e-07	NA	NA	NA	178	375	880	no	no	yes	NA	NA
Triticum aestivum	TraesCS1D02G006800.1	CNL	complete	TraesCS1D02G006800.1:10	TraesCS1D02G006800.1:780	KDVTKELKIVSIVGFGGLGKTTLAKAVYNGLEAQYECTAFVSLSQRPQLKRVLKDMLHQLDDKEFATINEASRDEIQLVDQLSKFLETKRYLIVIDDIWDAMSWENVKHAFPNNGCASRIITTTRESGVATHISRNCYELPPLSPEKSKSLFYRRLFGIEEKCPAQLAKVSMKILNKCGGLPLVIITMASLLSTKQENPTQWDGVCNSIGR	no	17,16,1,6,4,5,10,3,12,2,8,7,9,11,20	yes	1e-44	0.56	NA	0.017	NA	177	375	414	no	no	yes	NA	NA
Triticum aestivum	TraesCS1D02G007153.1.cds1	CNL	partial	TraesCS1D02G007153.1.cds1:1	TraesCS1D02G007153.1.cds1:78	NA	no	17,16	NA	NA	NA	NA	NA	NA	NA	NA	NA	NA	NA	NA	NA	NA
Triticum aestivum	TraesCS1D02G008000.1	CNL	complete	TraesCS1D02G008000.1:16	TraesCS1D02G008000.1:1391	QASNGDLAVVPIVGMGGLGKTTLAQLIYNEPEIQKHFPLQLWVCISDTFDVNSVAKSIVEASPKKNDDTDKPALDRLQKLVSGQRYLLVLDDVWNREVHKWERLKVCLQHGGMGSAVLTTTRDKQVAEIMGADRTYNLNVLKDNFIKEIIVAKAFSSENEKPPELLEMVGEIAKRCRGSPLAATALGSVLRTKTSVEEWKALLSRSSICTE	no	17,16,1,6,4,5,3,12,2,8,7,9,11,11,11,11,11,11,11,11,11,11,11,11,11	yes	8e-50	1.9e-06	NA	0.47	NA	185	375	885	no	no	yes	NA	NA
Triticum aestivum	TraesCS1D02G008200.1	CNL	partial	TraesCS1D02G008200.1:172	TraesCS1D02G008200.1:572	EDKEEMRKVVSIVGMEGLGKTTLAKEIYSELQLRRQFECQAFVSAGSRPSTREILNDILRQVKPWSAKLSSYEKTKDVEEIITELREYCGTKRYFIVIDGIWSMWAWKVINCALPNNVGSRVLITTCIVDFEEVCGNMLLDMCDGMPLAIIVAANLLARKSEEMTELKMLGKSIISSMKQYPHTKGMTKILHMSFADLPLPLGSCFLYLGL	no	1,6,4,5,3,12,2,8,7,11,9	yes	4.9e-28	0.008	NA	NA	NA	148	343	443	no	no	yes	NA	NA
Triticum aestivum	TraesCS1D02G008300.1	CNL	partial	TraesCS1D02G008300.1:186	TraesCS1D02G008300.1:669	EPHRGTLSVISIVGCSGSGKTALARTLYEDDAVTKDFDYKAWVVASDHIHAGFLNKILEEVIPTSLLGRISQALQRFLNMILQVVRLSPARWSTSEAVQHFRKDKRYLVFVDDMERVTPWKDISNAFRGNVMDSRIILSTIVPSVARARSCGRPGSYMYTMKGLDKENSRRLFRTKFWQDDGYSAEDEVDLQDNDVDIITKKCDGLPMALI	no	1,6,4,10,3,2,8,7,9,9	yes	3.6e-23	NA	NA	NA	NA	NA	NA	NA	NA	NA	NA	NA	NA
Triticum aestivum	TraesCS1D02G009192.1.cds1	CNL	partial	TraesCS1D02G009192.1.cds1:16	TraesCS1D02G009192.1.cds1:93	NA	no	17,16	NA	NA	NA	NA	NA	NA	NA	NA	NA	NA	NA	NA	NA	NA
Triticum aestivum	TraesCS1D02G009300.1.cds1	CNL	partial	TraesCS1D02G009300.1.cds1:15	TraesCS1D02G009300.1.cds1:450	QASNADLAVVPIVGMGGLGKTTLAQLIYNDPEIQKHFQLLLWVCVSDTYDVNSLAKSIVEASPEKNDNTDKPPLDRLKKLVRGQRYLLVLDDVWDREVHKWESLKGCLQYGGMGSAVLTTTRDKQVPEIMDANRPYNLGPLEDRFLKEIIEARAFNSKKEKAPELVEMVDQIVNRCRGSPLAASALGSVLRTKTTVKEWKAIASRSSICTE	no	17,16,1,6,4,5,3,12,2	NA	2.8e-50	NA	NA	NA	NA	NA	NA	NA	NA	NA	NA	NA	NA
Triticum aestivum	TraesCS1D02G009345.1.cds1	CNL	partial	TraesCS1D02G009345.1.cds1:1	TraesCS1D02G009345.1.cds1:278	QSTNADLTIVPIVGMGGLGKTTLAQLIYNEPEIQKHFQLLLWVCVSDTFDVNSLAKSIVEASPNNNDDTDKPPLERLKKLVSGQRFLLVLDDVWNREVYKWERLKVCLQHGGMGSAMLTTTRDKQV	no	17,16,1,6,4	NA	1.5e-33	NA	NA	NA	NA	NA	NA	NA	NA	NA	NA	NA	NA
Triticum aestivum	TraesCS1D02G009406.1	NA	partial	TraesCS1D02G009406.1:80	TraesCS1D02G009406.1:843	NA	no	9,11,11,11,11,11,11,11,11,11,11,11,11,11	yes	NA	1.3e-07	NA	NA	NA	NA	NA	NA	NA	NA	NA	NA	NA
Triticum aestivum	TraesCS1D02G011200.1	CNL	partial	TraesCS1D02G011200.1:8	TraesCS1D02G011200.1:719	HEGHLQIMFISILGESGVGKGTLTTEICELMRGRKEFLVVRYSIPPGSSIEYLLEEVYKRAYKHIHNQDEAPWVNGNDIADKLRGLLTGTRYLLVLKGISSKTILNCVRASLPADDKTGSRVVLILEPECEEVARHANTLNEARYKIESTHRLSHLDEDASRELFRWRVFGKMEKHNKDNTKKTTYEKKVFDLTKGYPLAIVVLAGLLRHK	no	17,16,1,4,10,3,12,2,8,9,9	yes	4.1e-22	0.034	NA	NA	NA	163	422	319	no	no	yes	NA	NA
Triticum aestivum	TraesCS1D02G014600.1.cds1	CNL	complete	TraesCS1D02G014600.1.cds1:20	TraesCS1D02G014600.1.cds1:844	GLAQSSSKVTSVWGMPGVGKTTLVAHVYNTVKVDFDAAAWVTVSESYRIKDLLKKIAAQFGITVDVADIEMRDLAESIHNYLQGKKFMVLDDVWAARVWSEIRNVFPTSNCTGRFVITSRKHEVSLLATRESAIHLEPLQPHHSWVLFCKGAFWNDNVNECPLELQELAGKFITKCQGLPIAIACIGRLLSCKSPTSAEWEDVYRGLDSQL	no	17,16,14,1,6,4,5,10,3,2,8,7,9,9,9,11	yes	2e-49	3.6e-07	NA	NA	NA	171	377	380	no	no	yes	NA	NA
Triticum aestivum	TraesCS1D02G014700.1.cds1	CNL	partial	TraesCS1D02G014700.1.cds1:14	TraesCS1D02G014700.1.cds1:452	NA	no	2,8,7,9,9,9,11,11	NA	NA	3.7e-07	NA	NA	NA	NA	NA	NA	NA	NA	NA	NA	NA
Triticum aestivum	TraesCS1D02G015500.1.cds1	CNL	complete	TraesCS1D02G015500.1.cds1:95	TraesCS1D02G015500.1.cds1:868	ATKDKESTVITVSGMGGLGKTTLVKNVYDREKVNFADAHAWIVVSKEYDVIDLLGTLLTKIRHTQESTAPPPLSVGAKSDVYDLTEAINKIVQEKKCLIVLDDVWNKDAYNQMCNAFQGIHGSRVMITTRMEDVAALAQPKRRLVLQPLGSTESFKLFCSRAFHSNLNRECPLELNTVATKVVERCRGLPLAIVSSGSLLSTKQPTEHAWN	no	16,1,6,4,5,10,3,12,2,8,7,9,9,9,11,11	yes	1.7e-48	1.7e-10	NA	NA	NA	193	376	364	no	no	yes	NA	NA
Triticum aestivum	TraesCS1D02G016026.1.cds1	CNL	complete	TraesCS1D02G016026.1.cds1:20	TraesCS1D02G016026.1.cds1:866	DLEQSSSKVTTVWGMPGVGKTTLAAHVYRTVKLDFDATAWVTVSESYCLEDLLKKIATAFDVEVDVANVEMRGLAESIHDHLQGKKYILVLDDVWTPLVWSEIRNVFPTSNCIGRFVITSRKYEVSRLATREHAIHLQPLKARNSWVLFCKGAFWNDVDQRCPPELQELASKFIAKCQGLPIAISCIGRLLSCKPQTPAEWENVYRGLDSQ	no	17,16,1,6,4,5,10,3,2,8,7,9,9,9,11,11	yes	9.2e-50	1.3e-09	NA	NA	NA	169	380	377	no	no	yes	NA	NA
Triticum aestivum	TraesCS1D02G016100.1.cds1	CNL	complete	TraesCS1D02G016100.1.cds1:20	TraesCS1D02G016100.1.cds1:865	GLEQSSSKVTSVWGMPGVGKTTLVAHVCNTVKVDFDAAAWVTVSESYRIEGLLKKIAAQFGIAVDVADIEMRDLAESIHNYLQGKKFIMVLDGVWAARVWSEIRNVFPTSNCTGRFVITSRKHEVSLLATRESAIHLEPLQAHHSWELFCKGAFWSDDGKECPLELQELTWKFIAKCQGLPIAIACIGRLLSCKPPTSAEWENVYRGLDSQ	TRUE	17,16,1,6,4,5,10,3,2,8,7,9,9,9,1,11,11	yes	2.9e-48	NA	NA	NA	NA	171	377	377	no	no	yes	NA	NA
Triticum aestivum	TraesCS1D02G016400.1.cds1	NA	partial	TraesCS1D02G016400.1.cds1:78	TraesCS1D02G016400.1.cds1:365	NA	no	9,9,9,11,11	NA	NA	5.9e-09	NA	NA	NA	NA	NA	NA	NA	NA	NA	NA	NA
Triticum aestivum	TraesCS1D02G016900.1.cds1	CNL	partial	TraesCS1D02G016900.1.cds1:77	TraesCS1D02G016900.1.cds1:644	STDDKESSVITVSGMGGLGKTTLVKNVYDREKVNFPDTHAWIVVSQAYDVVDLLGSLLTKLRLTQGTQSPLSMDAKANVYDLTEAIRKTLQDRKCLIVLDDVWDKDAYTQMCNAFQGLQGSRVMITTRKEDVAALASPRRRLVLQPLGSAESFKLFCSRAFHNSPNCECLPELVTVAVDVVKKCHGLPLAIISAGSLLSTKQPTEYVWNQM	no	16,1,6,4,5,10,3,12,2,8,7,9,9,9	yes	3e-48	3.5e-06	NA	0.36	NA	175	375	364	no	no	yes	NA	NA
Triticum aestivum	TraesCS1D02G017400.1.cds1	CNL	complete	TraesCS1D02G017400.1.cds1:95	TraesCS1D02G017400.1.cds1:659	NA	no	16,10,3,12,2,8,7,9,9,9,11,11	NA	2.1e-13	1.2e-10	NA	NA	NA	NA	NA	NA	NA	NA	NA	NA	NA
Triticum aestivum	TraesCS1D02G017600.1.cds1	CNL	complete	TraesCS1D02G017600.1.cds1:20	TraesCS1D02G017600.1.cds1:863	GPELSSNKVTMVWGMPGVGKTTLVDHVYNTVKEDFDAAAWVTVSESYRTEDVLKKIAAQFGITVDVANTEMRGVARSIQNCLQGKRYILVLDDVWAERLWLEIRDVFPTSNSTGRVVMTSRKQTVLATRESAYEIHLKPLQAHHSWLLFCKGAFEDADDKEGPLELQKLAWKFIAKCQGLPIAITCIGRLLSRKLPTSAEWEDVYRGLDSQ	no	17,16,14,1,6,4,5,10,3,2,8,7,11,9,9,9,11,11	yes	1e-49	3.2e-08	NA	NA	NA	171	379	373	no	no	yes	NA	NA
Triticum aestivum	TraesCS1D02G018700.1.cds1	CNL	partial	TraesCS1D02G018700.1.cds1:79	TraesCS1D02G018700.1.cds1:524	GSDDLVRSVIVLHGMGGLGKTALAANVYKKEREKFECHTWVSISQTYSIKDVLKCLITELYKNRNDTPGNINNMDINGLQDELRTFLQDKKYFIILDDVWAPEALNDLFGALAQNQKRSRVLVTTRIDSVAHHALQDQRITIEALSKDDSWKLFCKMGFSRDTNHKCPDELTQLAQEIVSKCKGIPLAIVAVGRLLLMREKTKVEFKRIHD	no	16,1,6,4,5,10,3,12,2,8,7	NA	6.9e-57	NA	NA	NA	NA	NA	NA	NA	NA	NA	NA	NA	NA
Triticum aestivum	TraesCS1D02G018700.2.cds1	CNL	partial	TraesCS1D02G018700.2.cds1:79	TraesCS1D02G018700.2.cds1:524	GSDDLVRSVIVLHGMGGLGKTALAANVYKKEREKFECHTWVSISQTYSIKDVLKCLITELYKNRNDTPGNINNMDINGLQDELRTFLQDKKYFIILDDVWAPEALNDLFGALAQNQKRSRVLVTTRIDSVAHHALQDQRITIEALSKDDSWKLFCKMGFSRDTNHKCPDELTQLAQEIVSKCKGIPLAIVAVGRLLLMREKTKVEFKRIHD	no	16,1,6,4,5,10,3,12,2,8,7	NA	6.9e-57	NA	NA	NA	NA	NA	NA	NA	NA	NA	NA	NA	NA
Triticum aestivum	TraesCS1D02G018800.1.cds1	CNL	partial	TraesCS1D02G018800.1.cds1:22	TraesCS1D02G018800.1.cds1:613	NA	no	4,5,10,3,12,2,8,7,9,9,9,11,11,11	NA	2e-32	4.4e-06	NA	NA	NA	NA	NA	NA	NA	NA	NA	NA	NA
Triticum aestivum	TraesCS1D02G019600.1.cds1	CNL	partial	TraesCS1D02G019600.1.cds1:1	TraesCS1D02G019600.1.cds1:281	NA	no	12,2,8,7,11,9,9,15	NA	NA	0.0073	NA	0.086	NA	NA	NA	NA	NA	NA	NA	NA	NA
Triticum aestivum	TraesCS1D02G019700.1	CNL	complete	TraesCS1D02G019700.1:29	TraesCS1D02G019700.1:995	NGDGRQFEVISVCGMGGLGKTTVVRDVYQSQELRGKFEKCACVTIMRPFNCDELLENLAGQFGYEDVADMIRHLEGKKCLIVLDDLSSMREWDAIIPHFTALETSSRIIVTTRVEDIAKHCSKKRKNIYKLQGLELNDAHDLFIQKVFDKTTDLDEQYPELVEQTNIILKKCKGLPLAIVTIGGFLANQPKTALEWKKLNEHISAAELQMN	no	16,6,4,5,1,6,4,5,10,3,12,2,8,7,11,11,9,9	yes	1.7e-63	7.4e-05	NA	NA	NA	349	373	401	no	no	yes	NA	NA
Triticum aestivum	TraesCS1D02G021000.1	CNL	complete	TraesCS1D02G021000.1:15	TraesCS1D02G021000.1:1079	TDIDLRVISVWGKGIGDLGETSIIKRVYEDPQIHKKFECRAWVTGLRRPFNSTEFLKSVVEQFYINFLQEEGKEEKAALGTQVLKMMGMMKKIYFAHEFKKFLKERSYFIVLNDILTIEEWDRIKACFPDNKKGSLILVSTEQIGVASLCVGAENGAPEHKQLFADQTLHVFYKKGSQDGKDLTEAGCSSQVNTASSDSSAGRKMFNRTET	no	17,16,1,4,5,1,6,4,5,10,3,12,2,8,7,11,11,9,9	yes	1.6e-62	2.7e-05	NA	NA	NA	400	374	422	no	no	yes	NA	NA
Triticum aestivum	TraesCS1D02G021200.1	CNL	partial	TraesCS1D02G021200.1:10	TraesCS1D02G021200.1:357	NA	no	5,10,3,12,2,8,7,11,11,9	NA	2.2e-16	3.7e-05	NA	NA	NA	NA	NA	NA	NA	NA	NA	NA	NA
Triticum aestivum	TraesCS1D02G022500.1	CNL	complete	TraesCS1D02G022500.1:15	TraesCS1D02G022500.1:1075	NEDSQQLEVISLWGMGGIGKTTLVRDVYQELSGKFEKRACVTILRPFSLDKLLEDIAMQIGCEVKKMVRYLEGKKYLIVLDDLSSNTEWDTIIPQFPAMETSSRIIVTTRIKDIANHCSNKHKNICELQRLGHRSARDLFMKKVFGRTINLDEQYPTLIEQANLILKKCNGLPLAIVTIGGFLANQPKIAFQWRKLNEHISAELAMNPELG	no	17,16,4,5,1,6,4,5,10,3,12,2,8,7,11,11,9,9	yes	6e-55	0.031	NA	NA	NA	397	369	430	no	no	yes	NA	NA
Triticum aestivum	TraesCS1D02G023000.1	CNL	partial	TraesCS1D02G023000.1:271	TraesCS1D02G023000.1:1008	NA	no	2,9,11,9,9,11,9,11,11,9,11,11,11,11,11	yes	NA	1.4e-18	0.053	NA	NA	NA	NA	NA	NA	NA	NA	NA	NA
Triticum aestivum	TraesCS1D02G023100.1.cds1	CNL	partial	TraesCS1D02G023100.1.cds1:231	TraesCS1D02G023100.1.cds1:970	NA	no	2,9,11,9,9,11,9,11,11,9,11,11,11,11,11	yes	NA	1.4e-19	NA	0.0041	NA	123	432	436	no	no	yes	NA	NA
Triticum aestivum	TraesCS1D02G026000.1.cds1	CNL	partial	TraesCS1D02G026000.1.cds1:78	TraesCS1D02G026000.1.cds1:647	TTSEKETTVVTVSGMGGLGKTTLVKNVYDREKANFPDAHAWIVVSWVYAVVDLLKALLTKIQYTQESPPPSPLSPGAKADVYELTEAIKKILQNKKCLIVLDDVWDKEAYTQMCSAFQGLQGSRVMITTRKEDVAALAPVRRRLLLQPLGSVESFKLFCSRAFHNSLGRKCPPELEAVAAAIVDRCRGLPLAIVSSGSLLSTKQPTEHAWN	no	16,1,6,4,5,10,3,12,2,8,7,9,9,9	yes	6.9e-48	1.3e-05	NA	NA	NA	176	377	226	no	no	yes	NA	NA
Triticum aestivum	TraesCS1D02G028200.1	CNL	complete	TraesCS1D02G028200.1:10	TraesCS1D02G028200.1:795	DASNKRLKKVSIVGFGGLGKTTLASAVYEKIKGDFDCRAFVPVGQNPDMKKVLRDILIDLGNPHSDLAILDANQLIKKLHDFLENKRYLVIIDDIWDEKLWEGINFAFSNKNSLGSRLITTTRNFDVSKSCCLSADDSIYKMKPLSTDDSRRLFHKRIFPDASGCPSEFQQVSEDILKKCGGVPLAIITIASALASDQQVKPKHEWDILLQ	no	17,16,14,1,6,4,5,10,3,12,2,8,7,11,9,11,20	yes	4.7e-44	0.022	NA	0.024	NA	173	386	399	no	no	yes	NA	NA
Triticum aestivum	TraesCS1D02G028600.1	CNL	complete	TraesCS1D02G028600.1:10	TraesCS1D02G028600.1:794	DASNKKLKKISIVGLGGLGKTTLARAVYEKIKGDFDCRAFVPVGQNPDVRKVFRDILIDLGKSHSDVVMLDERQLINNLHEFLENKRYLVIIDDIWDETLWEGINLAFSKKNNQGSRLITTTRIFSVSNSCCSSADDSIYQMKPLSTDDSRRLFHKRIFPDNSGCPNEFEQVSNDILKKCGGLPLAIITIASALAGGQKVKPKHQWHILLQ	no	17,16,14,1,6,4,5,10,3,12,2,8,7,11,9,11,20	yes	7.2e-47	0.0013	NA	0.0086	NA	173	386	402	no	no	yes	NA	NA
Triticum aestivum	TraesCS1D02G028700.1	NA	partial	TraesCS1D02G028700.1:52	TraesCS1D02G028700.1:265	NA	no	11,9,11,20	NA	NA	NA	NA	0.039	NA	NA	NA	NA	NA	NA	NA	NA	NA
Triticum aestivum	TraesCS1D02G028736.1.cds1	NA	partial	TraesCS1D02G028736.1.cds1:52	TraesCS1D02G028736.1.cds1:266	NA	no	11,9,11,20	NA	NA	1.5e-05	NA	0.032	NA	NA	NA	NA	NA	NA	NA	NA	NA
Triticum aestivum	TraesCS1D02G028800.1	CNL	partial	TraesCS1D02G028800.1:20	TraesCS1D02G028800.1:646	AAAQAQLRVVAIVGFGGSGKTTLAKAVYDNVHREGSLRCAWVDGHSLDHKDANGIIQHIQEKLHLGEGCSATLPTEQHQDRYFIVVDDMKDKHLMQWNSLRNAFRDNGRIIVTTDTQSLANRCCNHPREEDKCTFGYVYNMKSLGEEDSRKIALLGRCTPELVLGAAKLLKKCGGLPLALYSVACQLSCENVLTGKFCNKLCNELGTYLER	no	17,16,1,4,5,3,2,8,7,9	yes	1.5e-13	NA	NA	NA	NA	171	384	452	no	no	yes	NA	NA
Triticum aestivum	TraesCS1D02G029000.1	CNL	partial	TraesCS1D02G029000.1:24	TraesCS1D02G029000.1:463	NDGQPEHKVASIVGTSGVGKTTLAREVYRKLGGQFECRAFVQTSRKQDMKTLLTSILSQVRRHHLPDSFEVHKLLFEIKEHLQDKTYIIVIDNLWASSTWDIIGHALPKGNCCSRILTTTEVDAIAQTCCADTSKYIFKKEPLSEDESRELFLVTVFGHEAGCPQVLKEVSNEIIKRSGGLPLAIIILASLLAGQPASSIEHWNYIKNSLS	no	1,6,4,5,10,3,12,2,8,7,11	yes	7.8e-42	NA	NA	NA	NA	NA	NA	NA	NA	NA	NA	NA	NA
Triticum aestivum	TraesCS1D02G029100.1	CNL	complete	TraesCS1D02G029100.1:10	TraesCS1D02G029100.1:791	DASTKKLKKVSIVGFGGLGKTTLAKAVYEKIKGDFDCHAFVPVGQNPNKKKVFRDILMDLSNSNSDLALLDERQLINKLHKFLENKRYLVIIDDVWDEGLWKDINLAFSNRNNLGSRLIITTRIFGVSESCCSSADDPVYEIEPLSIDDSSKLFYTRIFSDSGCPKEFEQVSKDILKKCGGVPLAIITIASALASGQQVKPKHEWDILLQS	no	17,16,14,1,6,4,5,10,3,12,2,8,7,11,9,11,20	yes	2e-46	0.0029	NA	0.052	NA	170	385	400	no	no	yes	NA	NA
Triticum aestivum	TraesCS1D02G029200.1	CNL	complete	TraesCS1D02G029200.1:10	TraesCS1D02G029200.1:795	DASNKRLKKVSIVGFGGLGKTTLARAIYDKIKGDFDCRAFVPVGQNPDMKKVLRDILIDLGNPHSDLAMLDANQLIKKLQEFLENKRYLVIIDDIWDEKLWGGINFAFSNRNNLGSRLITTTRIVSVSNSCCSSADDSIYKMEPLSTDDSRRLFYKRIFPNDSGCPNEFEQVSKDILKKCGGVPLAIITIASALTSGQKMKPKHEWDILLQ	no	17,16,14,1,6,4,5,10,3,12,2,8,7,9,11,20	yes	6.4e-46	0.0083	NA	NA	NA	173	386	394	no	no	yes	NA	NA
Triticum aestivum	TraesCS1D02G029900.1.cds1	CNL	partial	TraesCS1D02G029900.1.cds1:236	TraesCS1D02G029900.1.cds1:1031	TSCGEILSVLPVVGPGGIGKTTLIQHLYNDKRIEEHFDVRIWVCVSIDFAVLKLTREIFRCIIATEEEGRNSAPSETASIEQLQESIAQRLQSKRFLIVLDDVWQLNSEDEWHTLLAPFKKGGAKGNMVLVTTRFPSIAGRVKTVDPVELQGLDTDDFFAFFEECIFGGLDKPMHYRDELTDIARDIVDKLKGSPLAAKTVGRLLRKDLSW	no	1,6,4,5,10,3,12,2,7,11,11,11,11	yes	1.9e-42	NA	NA	NA	NA	NA	NA	NA	NA	NA	NA	NA	NA
Triticum aestivum	TraesCS1D02G030041.1.cds1	CNL	partial	TraesCS1D02G030041.1.cds1:74	TraesCS1D02G030041.1.cds1:925	TSCCETLSILPIVGPGGIGKSTLTQHLYNDTRTREHFSARVWISVSTDFDVLKLNQQILSCMPATEEEESKTTHETNSLSSIQEYIAQRLRSKRFLVVLDDVWKCDNMSEWKSLLAPFTKGEAKGSMIIVTTRFPKLADMMKTVDQLPLELQGLEPNDFFAFFEERIFGELDRPEGYIDILSGIAREIAYKLMGDPLAAKTASRLLRKNMS	no	1,6,4,5,10,3,12,2,7,11,11,11,11	yes	4.8e-36	0.34	NA	NA	NA	NA	NA	NA	NA	NA	NA	NA	NA
Triticum aestivum	TraesCS1D02G032200.1	CNL	complete	TraesCS1D02G032200.1:10	TraesCS1D02G032200.1:904	ENGKQQPKAISIVGSGGLGKTTLAKAVYDKLIGQYDCEAFVSVSRNPDIKKIFKKMLHQLDRKRYASINEAVRDEEQLIDELNMSLHCKRYLIVIDDIWDEEDWRIIKCAFSKSVGSAVIMTTRKISVSKACHLSGDDMVYEMKPLTEGDSQRLFYKRIFPQGSDCPSQLEQVSRNILRKCGGVPLAIITIASLLASNEQQIKPKYQWDNI	no	17,16,14,1,6,4,5,10,3,12,2,8,7,11,9,9,11	yes	1.3e-45	NA	NA	NA	NA	175	387	381	no	no	yes	NA	NA
Triticum aestivum	TraesCS1D02G037400.1	CNL	complete	TraesCS1D02G037400.1:28	TraesCS1D02G037400.1:660	DGNKHSRKVLSIVGFGGLGKTTLANEVYRKIQGHFDCHAFVSVSQKPDRKKIIKDVISQVSYSDEFKKDMEIWDEKKSISKLRELLQEKRYLVIIDDIWSIVAWNAINCAFPENSCSSRIVATTRILEVASSCCPGPDDQIYEMKPLSDPHSERLFFRRIFGSENCFPHMFLEVSKAILKKCGGLPLAIISISGLLANRPRLKEEWEKVKR	no	17,16,14,1,6,4,5,10,3,12,2,8,7,11,9,9	yes	3.9e-47	NA	NA	NA	NA	186	381	396	no	no	yes	NA	NA
Triticum aestivum	TraesCS1D02G037500.1	CNL	complete	TraesCS1D02G037500.1:14	TraesCS1D02G037500.1:795	EENKHHRKILSIVGFGGLGKTTLANEVYHKIQGHFNCHAFVSVSQKPDTKKIIKDVISQVSNNEEFTKDIDIWDEKKSIAKLRELLQDKRYLVIIDDIWSIMAWNAIKCAFPENNKSSRIIATTRIFEVASSCCPGPDDQIYEMKPLSNDHSKILFFKRIFGTEDCYIDMLKEVSNAILKKCGGLPLAIISISGLLGNKPCVKEEWEKVKW	no	17,16,1,6,4,5,10,3,12,2,8,7,11,9,9,20	yes	1.3e-48	1e-06	NA	NA	NA	171	381	402	no	no	yes	NA	NA
Triticum aestivum	TraesCS1D02G040200.1	CNL	partial	TraesCS1D02G040200.1:20	TraesCS1D02G040200.1:496	TLAAPQLRVVAIVGFGGSGKTTLAKAVYDTVHNEGSLHCVWVDGHSLDNKDANGIVKHIQEKLQLGEGSSTTSPTEYHKDRYLIVIDDIKGKHLMHWNALRNAFRGNGRIIVTTATQSVANRCCNHPREEDRCTFGYVYNMKCLEEEDSRKIALLGKCTPELLLGSAKLLKKCGGLPLALYSVACQLSCENVLTGRFCNKLCNDLGTYLER	no	17,16,1,4,5,3,2,8	NA	6.9e-16	NA	NA	NA	NA	NA	NA	NA	NA	NA	NA	NA	NA
Triticum aestivum	TraesCS1D02G040300.1	CNL	partial	TraesCS1D02G040300.1:201	TraesCS1D02G040300.1:746	NDGQPEHKVASIVGTGGVGKTTLAREVYSKLRGQFECRGFVRIHRKPNMKMHLASILSQVRRHQISDACEVHKLIFEIKAHLQDKTYIIVIDNLWASSTWDIINHALPKGNCCSRILATTEVEAIAQTCADTSKYMPSKKESNPKYIFKKEPLSEHESRELFLSTVFGHEAECPQGLKEVSNEIIKRSGGNPLAIIILASLFAGQPASSIE	no	1,6,4,5,10,3,12,2,8,7,11,15	yes	5.1e-34	0.95	NA	NA	NA	NA	NA	NA	NA	NA	NA	NA	NA
Triticum aestivum	TraesCS1D02G040400.1	CNL	complete	TraesCS1D02G040400.1:12	TraesCS1D02G040400.1:1182	QAGNRDLMVLPIVGMGGLGKTTFAQLVYNDPVTKEHFQLQRWCCVSDDFDLVKIANNICETNEIHREKALRNLQNEVSGKRYLIVLDDVWNEVADKWEKLKTCLKHGAKGSAILTTTRNVQVAQIMKMCIDDSHNLGNLDKVFLNEIFENRAFCLQKPKAAELSGVVDKIMDRCGGSPLAAKAFGSMLSNKTSMKEWTDILARSNTCNEGT	no	17,16,1,6,4,5,3,12,2,8,7,11,11,11,11,11,11,11,11,11,11,11,11,11	yes	2.3e-41	0.0035	NA	NA	NA	174	375	682	no	no	yes	NA	NA
Triticum aestivum	TraesCS1D02G040448.1.cds1	CNL	partial	TraesCS1D02G040448.1.cds1:6	TraesCS1D02G040448.1.cds1:114	NA	no	3,12,2,8	NA	0.0001	NA	NA	NA	NA	NA	NA	NA	NA	NA	NA	NA	NA
Triticum aestivum	TraesCS1D02G040536.1.cds1	CNL	partial	TraesCS1D02G040536.1.cds1:49	TraesCS1D02G040536.1.cds1:132	NA	no	3,12,2	NA	2.2e-09	NA	NA	NA	NA	NA	NA	NA	NA	NA	NA	NA	NA
Triticum aestivum	TraesCS1D02G045300.1	CNL	partial	TraesCS1D02G045300.1:19	TraesCS1D02G045300.1:565	VEQDAKPNVVAIFGIGGSGKTTLALEVYNKIQEQFDCRAFVSVSRTPDIKRLLKHILFQVNEEEYLIIVDDIWSTSAWQHVKFALPIDNNKRSRIIATTRSKNVATSCCADIDGHMYEAKLLTVDDSRSLFFGRIFPSGECCPQELREVADEILKKCVGLPLAIISIGSLLASKSRTVKVWSKIRKSVSSAVEKDCPLDQMKRILLLSYLD	no	17,16,1,6,4,5,10,3,12,2,8,7,9,9,9	yes	6.1e-41	NA	NA	NA	NA	118	350	369	no	no	yes	NA	NA
Triticum aestivum	TraesCS1D02G051400.1	CNL	partial	TraesCS1D02G051400.1:14	TraesCS1D02G051400.1:845	NGPDIEPAVLSIVGFGGVGKTTIATALYQKLQNQFVYRASVTVSQNYDKDAVLKSILNQVRQQDRDYEQQGSSSSSSSTGSSEKKSLAEKIKSTLKLLFPLRRQQRQNDGSSDAKQIKMETMSHDQVSEELKKRLASKRYLLFIDDIWSAKTWDSIKICLPAENVEGSRIIVTTRFQVVGETCCPRYGRDLLHTVDILGGNDPKTLFHESV	no	17,16,1,6,4,5,3,12,2,8,7,9,9,9	yes	2.2e-40	4.4e-05	NA	NA	NA	182	432	385	no	no	yes	NA	yes
Triticum aestivum	TraesCS1D02G051500.1	CNL	complete	TraesCS1D02G051500.1:6	TraesCS1D02G051500.1:619	RQRPHQIKTICIHGLPGVGKTALADLVYSATEEQFDCRAFVSVSPSPDITEVLRAIVTQVTNSPVAYTGAVTEQYLLHELSKFLVDKRYLVIIDDIWHWEELQIIAKSLPKNNPSSRIVITTRISAIAEKCLTDDMHTLLYKIGGLDVVDAWTLMKSGDDNAFYGITEMCDGMPLAIICISLAMKEQTKEEDGDLGKTRVLRRVKDGILTI	no	16,14,1,6,4,5,3,2,8,7,11,9,9	yes	8.7e-27	NA	NA	NA	NA	78	447	389	no	no	yes	yes	NA
Triticum aestivum	TraesCS1D02G059000.1	CNL	complete	TraesCS1D02G059000.1:15	TraesCS1D02G059000.1:875	EQIDEVSRVISVWGIAGVGKSALVRSAYCKYLQDRPNFAGLNLTYIHGRVNVPHPFNLREFCRSLLLNLSSEPAKTKEDAVAELANMTNPIDVCRKLLSDDQQQKQCLIVIDDLQSTEEWDRIKQALSFGKECCIIVVTNDSSVAKYCSGQDQKLMSNVKGLGDEHALDLFNMVYDGVGNHITRDEDMINQSKLMLNKCGGLPKVIVAIGR	no	17,16,6,4,5,1,4,5,3,2,8,11,9	yes	1e-39	0.2	NA	NA	NA	380	402	256	no	no	yes	NA	NA
Triticum aestivum	TraesCS1D02G064200.1.cds1	CNL	partial	TraesCS1D02G064200.1.cds1:4	TraesCS1D02G064200.1.cds1:857	GDANPRRIIVAVCGMGGVGKTTLATNLYKKIAANCNFDCTAWVTVSKNFTTEDLMRRIIKELHRDVRDSALGDTQEMDYRSLVEALRGHLAHKRYFLLLDDVWNADAWFQLRGALLDSETGSRIVITTRNQEVAALASYSRTIMLQPLREHEAWSLFCNTTFREDANQECPYHLQNWAFKILERCCGLPLAIISVGNLLLLKEKTEFAWKN	no	3,1,6,4,5,10,3,12,2,8,7,9,9,9,11,11	yes	4e-55	1.8e-05	NA	NA	NA	166	377	404	no	no	yes	NA	NA
Triticum aestivum	TraesCS1D02G090600.1	CNL	complete	TraesCS1D02G090600.1:15	TraesCS1D02G090600.1:628	EATSTQPQVLSIVGSGGLGKTTLAKQVYHALESQFSCAAFVSVSRNPDMRKILRDIAQGVGFTDSPPDDDVQQLISKLRQHLKDERYFIVIDDVWSTDVWETIRLVLLNNNNHGSRIITTTRNTEVASCCSSGGGHVYKMEPLTFDDSKRLFFRRAFGPENLCHPHLEKVSNDILRKCSGLPLAIITVSSLLADQHEDEWKRVLAAIGSAL	no	17,16,14,1,6,4,5,10,3,12,2,8,7,11,9	yes	5.4e-45	NA	NA	0.32	NA	168	372	435	no	no	yes	NA	NA
Triticum aestivum	TraesCS1D02G093300.1	CNL	partial	TraesCS1D02G093300.1:21	TraesCS1D02G093300.1:563	KYCTNELTVVPLVGPGGIGKTTLTQHIFRELESSFQVSVWICVSLDFNADRLIQEIVNKIPKVNGEKDNASNQELIEQTLKSKRLLLVLDDVWTYHEDEWKKLLAPLKHNDGEKGNVVIVTTRIPKVASMVTTTNSSINVERLSHEDTMSFFEVCVFGDQRPWEDHPELRDVGNRIVTKLKGFPLAAKTVGRLLRNQLTLDHWTRVAESRE	no	17,16,1,6,4,5,3,12,2,8,7	yes	6.2e-43	NA	NA	NA	NA	223	387	187	no	no	yes	NA	NA
Triticum aestivum	TraesCS1D02G099000.1.cds1	CNL	partial	TraesCS1D02G099000.1.cds1:51	TraesCS1D02G099000.1.cds1:683	NA	no	3,12,2,8,7,11,19,11,11,11	NA	2.9e-12	NA	NA	NA	NA	NA	NA	NA	NA	NA	NA	NA	NA
Triticum aestivum	TraesCS1D02G146800.1	NA	partial	TraesCS1D02G146800.1:178	TraesCS1D02G146800.1:1076	NA	no	11,11,11,11,11,11,11,9,11,6	yes	NA	5.3e-40	NA	7.6e-19	NA	NA	NA	NA	NA	NA	NA	NA	NA
Triticum aestivum	TraesCS1D02G149200.1.cds1	CNL	partial	TraesCS1D02G149200.1.cds1:11	TraesCS1D02G149200.1.cds1:724	NA	no	6,4,5,10,3,12,2,8,7,9,9,11,9,19,11,11,11,11	NA	3.1e-28	1.9e-08	NA	NA	NA	NA	NA	NA	NA	NA	NA	NA	NA
Triticum aestivum	TraesCS1D02G174300.1	CNL	partial	TraesCS1D02G174300.1:287	TraesCS1D02G174300.1:534	TSSQARLKLVSVVGMEGLGKTTLAKEVYAKLQSKFECRSFVTVGKNAYLTATLLDILHQVKPQGTIPRNGPGAPEINQVVTELREYLVTKSYFILIDDIWSIRVWDILNCALPEDDLGSRVLITTCISNVAKCCSMRPVDAIHQMEPLSEEDSKTLFHEEVKRPAANELLKMCGGMPLAVIVAAGRKSAGLAESEIGERCILSTSDQYSTS	no	1,6,4,5,10,3,12,2	NA	2.4e-30	NA	NA	NA	NA	NA	NA	NA	NA	NA	NA	NA	NA
Triticum aestivum	TraesCS1D02G174600.1	CNL	partial	TraesCS1D02G174600.1:25	TraesCS1D02G174600.1:459	TSDVPDLKVICIVGCVGMGKTALSRALYDDKDLTIFFDCKVWLVASECSNAESVKTKVLEQIKHLKSWDALHEFLKRRRYLLFIDDMPKGSEWRIHDIFPSDMGSDGSRIVVTTSVHSVAASYSSGNHLFTMRSLDKTTSENLLWKNILEASPAIRNGSETILQKCDGLPLALNGVSDYLSSKGVRGSLLTESCCEEVGKHLGKFMTGNER	no	1,6,4,5,3,12,2,7,11,9,9	NA	1.7e-24	NA	NA	NA	NA	NA	NA	NA	NA	NA	NA	NA	NA
Triticum aestivum	TraesCS1D02G242200.1	CNL	complete	TraesCS1D02G242200.1:11	TraesCS1D02G242200.1:1006	DMASARVKVVSIVGPGGMGKSTLARKVFAQEAIKVEFKTRIWLGITRRFDKAELLRAAITHAGGKHGGERDESMLETALTDALLANRFLLVLDDVWSDRAWKEVLQVPVVNAGRRHPGSRVLVTTRNEDVALRMGASGSDQIHVSKLDDDDAWSLLKKQLPQLQXXESHFDQLKDVGMKIIEKCDGLPLAIKVMGGLLSTRHPSEREWEIV	no	17,16,1,6,4,5,10,3,2,8,7,9,9,11,9,19,11,11,11	yes	1.8e-47	0.00011	NA	NA	NA	194	387	471	no	no	yes	NA	NA
Triticum aestivum	TraesCS1D02G251300.1.cds1	CNL	partial	TraesCS1D02G251300.1.cds1:9	TraesCS1D02G251300.1.cds1:1048	DDSTPGLSILPITGMAGIGKTTLAQLVFWHPWVVDTFGDDRIWVSVPREFNTMVILSRIAQVLTTQQCSTSDSPEEEMIEQEDSVKLKYLVKEKLSGQRFFIVLDDAWDQDRKKWQELMEVLDSAGKPGSKMIVTSRIPDVVTLTKSLKPYTLQCLLPAHSSSLLTQWMQNPAELPPRLIPIRKMIAETCAGVPSLLLSASNKLKSIRKTQ	no	17,1,6,4,5,2,7,9,9,9,11,11,11,11,11,9	yes	7.9e-30	2e-13	NA	NA	NA	162	376	520	no	no	yes	NA	NA
Triticum aestivum	TraesCS1D02G259300.1.cds1	CNL	complete	TraesCS1D02G259300.1.cds1:79	TraesCS1D02G259300.1.cds1:1068	DPRAAAIPVAAIIGLGGMGKTTLARVLLHDDLVKETFNLVMWVCPSAAYHKVGLLKQILQSAGVEFPDSMNNFDCLQRRLEDAVSSKRFLLVLDNVWNKGGMDEDNWSEVLAPLRCGQPGSKIMVTTRKRIVANLLKASKLVPLDGLAFADVWSLFTRIAFSNDSADKHPALQAIGEQLVQKLKGLPLAAKVVGGMLKASQSISHWKRISE	no	16,1,6,4,5,10,3,12,2,8,7,9,9,11,11,11,11,11,11,11	yes	4.1e-38	0.013	NA	NA	NA	174	372	564	no	no	yes	NA	NA
Triticum aestivum	TraesCS1D02G267200.1	CNL	partial	TraesCS1D02G267200.1:50	TraesCS1D02G267200.1:708	DESKKKLKIVSVVGFGGLGKTTLVKTVYDKIKGEFGCRAFVSVGRNASAKKILMDILLALDMYESHFAILGETQLIDKLRERLENKRYLIVIDDIWDEKLWTIINWAFSKSNNFGSRLMTTTRIFSVSKLCCSSTNDSVYQMEPLSDDDSKRLFCKRIFSQESGCPRELEEVSTRILKKCGGVPLAIITIASLLANDQHLKREDEWHVLLE	no	14,1,6,4,5,10,3,12,2,8,7,9,11,20	yes	1.9e-44	NA	NA	NA	NA	NA	NA	NA	NA	NA	NA	NA	NA
Triticum aestivum	TraesCS1D02G308821.1.cds1	CNL	partial	TraesCS1D02G308821.1.cds1:15	TraesCS1D02G308821.1.cds1:191	NA	no	4,5,10,3,12,2	NA	3.5e-30	NA	NA	NA	NA	NA	NA	NA	NA	NA	NA	NA	NA
Triticum aestivum	TraesCS1D02G309000.1.cds1	CNL	complete	TraesCS1D02G309000.1.cds1:48	TraesCS1D02G309000.1.cds1:1084	NSNHSNLSILPIVGMGGLGKTTLTQLVYNDTRIKEHFQLRVWLCVSENFDQMKLTKETIESVASEFGSTIIGVSSVTTNMNLLQEDLSKKLKDKRFLLVLDDVWNEDPEKWGTYRSALLTGGKGSRIVVTTRNKNVGKLMGGMTPYYLNQLSDDDCWSLFRSYAFVDGNSNAHPNLEMIGMEIVKKLKGLPLAAKAIGSLLCSQDTEDDWK	no	17,16,1,6,4,5,10,3,12,2,8,7,9,9,11,11,11,11,11,11,11,11,11	yes	5.2e-49	2.5e-09	NA	NA	NA	209	375	580	no	no	yes	NA	NA
Triticum aestivum	TraesCS1D02G322339.1	CNL	complete	TraesCS1D02G322339.1:14	TraesCS1D02G322339.1:646	DEKVIHSRVLSIVGFGGLGKTTLANEVYHKVQGHFDCRAFVSISQKPNIRKIINDLIYKLPHPDGFTNNSDIWDEITSIAKLRELLQDKRYLIIIDDLWCTQAWSTIKCALPENNCSSRIIATTRIRDVARSCCPSYYDCVYDMEALSDLHSEILFHKRTFGSENCCPNTLKEVSDKILKKCGGLPLAIITISSLLANKPVVKVEWEKVNK	no	17,16,14,1,6,4,5,10,3,12,2,8,7,11,9,9	yes	6e-47	0.0025	NA	NA	NA	171	382	310	no	no	yes	NA	NA
Triticum aestivum	TraesCS1D02G324700.1	CNL	partial	TraesCS1D02G324700.1:8	TraesCS1D02G324700.1:829	VDTEKDLSVVSIVAMGGAGKTTLARKVYSSSIVEQHFEKIAWVTVSEKYKGIDLMKDIMKQIMGTRGDSLEQMEEYEVGKKTHDFLLHKRYLVVLDDVWETDTWDQINRKVKAFPNASNGSRVLLTTRKEDVANHIQMPTHVHHLKKLDEDESWKLFNSKALPSYIRRTIIDVYEFEELGRNLARKCDGLPLALAVLGGYLSRNLNTQTWC	no	17,1,6,4,5,10,3,12,2,8,7,9,9,9,11,9,11	yes	1.4e-57	2.9e-07	NA	NA	NA	172	382	316	no	no	yes	NA	NA
Triticum aestivum	TraesCS1D02G341500.1.cds1	CNL	complete	TraesCS1D02G341500.1.cds1:88	TraesCS1D02G341500.1.cds1:831	KSRISAIPVLPIVGMGGVGKTTLAQHICNHQEVKEYFDLIIWICADDFDVKRLIKDAIQSASGKKTTLDHLASLQHALSSSVSNKRFLIVVDDVWDDALMENEQRWKDFYDSLTNVVQGSMMLVTTRFPDVADRVRTMEPFPLAGLKEDVFWRFFKLCAFGSESCENDPELVRIGKSIVPKLKGSPLAAKTLGRLLGMNLHTAHWNNILES	no	16,1,4,5,3,12,2,8,7,9,9,11	yes	3.2e-36	NA	NA	NA	NA	178	400	252	no	no	yes	NA	NA
Triticum aestivum	TraesCS1D02G348400.1	CNL	complete	TraesCS1D02G348400.1:15	TraesCS1D02G348400.1:1465	CEADEDISIIPIVGLGGIGKTTLAESVLADKRAAIFDVSAWVSVSKQFDLHKIGCAIMRSVNSNISLDNCSLQFLHDNLKREFATRRYLIVLDDLWEEDGEKLEELKRMLQYGRRGSRIIVTTRNLTVVQKLRTGLLANGRNILPVPESHEISLDVLSPDDCWELMKKRAFGPDDHQSILEEIGKQIAMKCGGLPLVANALGQVMSELRTR	no	17,16,1,6,4,5,10,3,2,7,9,11,11,11,11,11,11,11,11,11,11,19,11,11,11,11,11,11,11,11,11,11,11,11,11	yes	1.4e-42	3.4e-33	0.11	2.1e-11	NA	172	386	982	no	no	yes	NA	NA
Triticum aestivum	TraesCS1D02G349336.1	CNL	partial	TraesCS1D02G349336.1:114	TraesCS1D02G349336.1:255	EDVSTPLQVVSIVGTGGLGKTTLANAVYQAIKGEFSCSALVSVSRKPNMKNVLRDISERVGISHSTSNDDERRLIDRLRDHLQNEKYLIVIDDIWSTEAWETIRDALLNNDHGSGIITTTHKITELPSKIGDLQYLETLDIRGAKNVGRLPSTITRLQRLTRLYVNYIRLSEPLESCTDLSDGVIGQLQSLEDLESVLVFPSQIKMYLQEL	no	1,6,4,11	NA	5e-25	0.0046	NA	NA	NA	NA	NA	NA	NA	NA	NA	NA	NA
Triticum aestivum	TraesCS1D02G370400.1.cds1	CNL	complete	TraesCS1D02G370400.1.cds1:82	TraesCS1D02G370400.1.cds1:1221	LRYRLGVGVLPVVGAEGVGKTALTQLIFHHEIIKAEFPVRMWAHVSGELLLSKQLMVQMIHPVVAGDAGHDVQDARELLLAQLAGKRFLLVLDHVTDVSDAQWRDLMEVLQPAARRSLIMVTTQSKDAAAAVGTMPPLILGPLAFDDYWRMFKHFTFGAADETEEDSTQVVDEWDDLEEDEEELSTMEQIAHEMAKKMGCSPLPARAIGRS	no	16,1,4,5,3,12,2,8,7,9,9,9,19,11,11,11,11,19,11	yes	2.5e-22	2e-07	NA	NA	NA	220	387	665	no	no	yes	NA	NA
Triticum aestivum	TraesCS1D02G379600.1	CNL	complete	TraesCS1D02G379600.1:93	TraesCS1D02G379600.1:869	ESGILGLHVLPIVGIGGVGKTTLAQHICSHQRVKSHFEMIIWICVSDDFDVKGLTKEVIQSCTRNGATTDNLDSLQCDLSNHVSNKRLLIVLDDMWDDALKENGQCWKRFCAPFRSAQHGSVMLVTTRCPNVTEGVRTMEPVIVEGLKDDVFWNFFKLCAFGSEGSNNDPELESIGRSILAKLKGSPLAAKTLGRMLSMDLQASHWNSILE	no	16,1,6,4,5,3,12,2,8,7,11,11,11,11	yes	7e-41	NA	NA	NA	NA	183	397	303	no	no	yes	NA	NA
Triticum aestivum	TraesCS1D02G380300.1	CNL	complete	TraesCS1D02G380300.1:74	TraesCS1D02G380300.1:1304	NA	no	16,4,5,3,12,2,7,9,11,9,11,11,11,11,11	yes	3.1e-22	1.9e-06	0.018	NA	NA	228	347	772	no	no	yes	NA	NA
Triticum aestivum	TraesCS1D02G381400.1	CNL	partial	TraesCS1D02G381400.1:125	TraesCS1D02G381400.1:1101	GADQQQLKVVSVLGSACLGKTTFARVLYNRIGLQFDCRAFIRVSKNPDMKKIFWDMLLQLKRQQCPPQYFKEVDLINMIKNYLQDKRYFIIIDDLWSASVWDIINRALPKGSHGSRIITTTQIEDVAFRCCRYQSELVFEMKPLDDHHSRKLFFNRLFGFESDCPEQFKEILNEIVEICGGLPLATVSIASLLASQPALTIDLLTYIHQSL	no	16,1,6,4,5,10,3,12,2,8,7,9,9,7	yes	9.6e-36	1.9e-05	NA	NA	NA	230	380	803	no	no	yes	NA	NA
Triticum aestivum	TraesCS1D02G381500.1	CNL	complete	TraesCS1D02G381500.1:13	TraesCS1D02G381500.1:651	EEPKEKLKVISIVGFGGIGKSQLAKRVYDTLDDEGQYQARAWVRAAEKGPEDLLQAILQELGTHTTTISASSSNSKLCATIQKRLGTQRFFIVIDDMREDFWVDIKDAFPVIPGVDSRVLVTTARQTIAMKSSSRDGHVYVMRTLADDHSRQLFCEEASLVYPPSVGDTKLSSEVIKRCDGLPLALVTTGRLLHGESRQEQWADLGGNLGE	no	17,16,1,4,5,10,3,12,2,8,7,11,9	yes	3.6e-30	0.013	NA	NA	NA	176	380	614	no	no	yes	NA	NA
Triticum aestivum	TraesCS1D02G383800.1	CNL	complete	TraesCS1D02G383800.1:11	TraesCS1D02G383800.1:985	ADKVDHLMVVAIVGVGGIGKTTLCKKVFNDEAIEGKFAKKIWLSITRDFNDVELLSTAITAAGGDLPGVGGARDKALLVVALMNAIKDKKFFLVLDDMWGVSEWDKLLMTPFSYGGPGSRVLITTRHDTVARSMKVVYCHHVDKLGPIDAWSLLKKQVLTSGKDEPELDMLKDIGLQIIAKCDGLPLAIKVMGGLLCKKEKTRRDWEDILN	no	17,16,1,6,4,5,10,3,12,2,8,7,9,11,11,9,9,11,11,11,11	yes	4.1e-43	0.00017	NA	0.5	NA	170	378	524	no	no	yes	NA	NA
Triticum aestivum	TraesCS1D02G386200.1	CNL	complete	TraesCS1D02G386200.1:72	TraesCS1D02G386200.1:1197	LAKGKEFRDLLCLPAGGMGKSTLAQHVYNDERVKEHFDVRMWVCISRRLDVERHTREIIESVVEGECPRVGNLDPLQCKLRGLLQNSKKFLLVLDDVWLEESGNEMKWEQLLRPLVSEQTGSKVLVTSRSNILPASLYCTKIVPLENMEDAEFLTLFKNHAFSGEEIRDLSRRKKLEEIAEKLANRLGRSPLAAITVRSQLSRKKDITPWK	no	16,1,6,4,5,10,3,2,8,7,9,9,11,11,11	yes	1.1e-31	NA	NA	NA	NA	150	342	724	no	no	yes	NA	NA
Triticum aestivum	TraesCS1D02G386205.1.cds1	CNL	complete	TraesCS1D02G386205.1.cds1:72	TraesCS1D02G386205.1.cds1:1236	EADSAIHSGLAIVGAGGMGKSTLAQYVYNDERIQKHFDVRMWVCISRRLDVKRHTREIIESAVKGGYPHVENLDTLQCKLRDILQNSQKFLLVLDDVWFGKSDEMEWEQLLTPLVSQQTGSKVLITSRLNILPASLYCNKIVPLENMEDAEFLALFQNHAFSGAEIREHSLRQMLEVIAEKLATRLGRSPLAAKTVGLQLSRKKDIASWKD	TRUE	16,1,6,4,5,10,3,2,8,7,9,9,1,11,11,9,11	yes	9e-35	0.00023	NA	NA	NA	183	373	720	no	no	yes	NA	NA
Triticum aestivum	TraesCS1D02G387600.1.cds1	CNL	partial	TraesCS1D02G387600.1.cds1:7	TraesCS1D02G387600.1.cds1:927	NA	no	17,14,12,2,8,7,9	yes	NA	0.0022	NA	NA	NA	NA	NA	NA	NA	NA	NA	NA	NA
Triticum aestivum	TraesCS1D02G388700.1	CNL	partial	TraesCS1D02G388700.1:27	TraesCS1D02G388700.1:359	RQAAAGHRVLSIVGFGGLGKTTLATTVYNTPKLGGIQCRAFVPVSQTYDVRSLLESMLKQLSASAEKDKNDDPLKNIKDWNKRQLSDNIKKQLDGKRYLIVLDDVWRAAAWDQLNVAIPRDNNKGSIIITTRSHEVAKNCCTSPNDPVYEMKRLQEGDSEKLFFKTVFESGKCPADLLNVSKDILARCNGLPLAIVSIGRMLARRQNQTSE	no	16,1,6,4,5,10,3	NA	4.5e-43	NA	NA	NA	NA	NA	NA	NA	NA	NA	NA	NA	NA
Triticum aestivum	TraesCS1D02G388800.1	CNL	complete	TraesCS1D02G388800.1:14	TraesCS1D02G388800.1:877	RQAAAGPRVLSIVGFGGLGKTTLATTIYSTPKLGGIQCRAFIPVSQTYDFRSLLESVLKQLSTLADSDKDDDPLRNIKKWTISDLVDKIKQCLKRKRYLIVLDDVWQAAAWDQLKVAFPHDNGEEGSILITTRSHEVAKNCCTSPNDPVYEMKRLQMDDSEKLFFKTVFESGKCPNDLLKVSNAILARCNGLPLAIVSIARMLARRQNKTS	no	17,16,1,6,4,5,10,3,12,2,8,7,11,9,9,4,11	yes	5.1e-46	0.00014	NA	NA	NA	181	390	426	no	no	yes	NA	NA
Triticum aestivum	TraesCS1D02G396200.1.cds1	CNL	partial	TraesCS1D02G396200.1.cds1:172	TraesCS1D02G396200.1.cds1:830	CIRNSPVGMIGIWGLGGVGKTHLLKKINNSFLGDSFFDVVIFVTASKDCSVEKIQAEIVKKLSLRKESQANIISDLLSRRSFLVLLDDLWERLDLQAAGITHPLGALSRELVKELKGLPLALIATGKAMHPKKDPGEWETAIRLLRRSGHDADDPTSVENTIYFKLKLSYDSLGNDTMRRCFLVCSPWPEDSPIAKDDLIQCWMGLGLLNK	no	1,6,4,3,12,2,7,9,9,9,11,11,11,11	yes	3.6e-22	8.6e-13	NA	0.00031	NA	152	328	403	no	no	yes	NA	NA
Triticum aestivum	TraesCS1D02G398200.1	CNL	complete	TraesCS1D02G398200.1:15	TraesCS1D02G398200.1:1282	AIAREGISIIPIVGLGGLGKSTLAESVFVDKRVNDFEVRAWVHVSKEFDLRKIGSAILKSINSSINLDNCSLQFLQENLKKELAGRRYLIVLDDLWEEDGDKLERLKQMLQHGRKGSRVIVTTRNQSVVNKLSTGVLAHQRKFCPVPNSDQINLFVLSTDECWEVMKQTAFGPDDDKSDLEEIGREIAEKCWGVPLVAIALGQVMSELRTV	no	17,16,1,6,4,5,10,3,2,7,9,9,11,11,11,11,11,11,19,11,11,11,11,11,11,11,11	yes	3.3e-43	6.8e-26	NA	0.0065	NA	173	388	808	no	no	yes	NA	NA
Triticum aestivum	TraesCS1D02G398300.1	CNL	complete	TraesCS1D02G398300.1:47	TraesCS1D02G398300.1:1300	ANAREDISIVPIVGLGGLGKSTLAESVFVLDKMANNFEVRAWVHVSKEFDLGKIGRAILKSINSSINLDNCSLQVLQENLKKELAGRRYLIVLDDLWEEDGDKLERLKQMLQHGCKGSRVIVTTRNQSVVNKMNTGVLANQRKICPVPNSDQINLCVLSTDDCWEVMKQTTFGPDDDKSNLEEIGRKIAEKCGGVPLVAIALGQVMSEVRT	no	17,16,1,6,4,5,10,3,2,8,7,9,9,11,11,11,11,11,11,11,9,19,11,11,11,11,11,11,11	yes	2e-44	2e-21	NA	NA	NA	204	389	892	no	no	yes	NA	NA
Triticum aestivum	TraesCS1D02G411847.1.cds1	CNL	partial	TraesCS1D02G411847.1.cds1:13	TraesCS1D02G411847.1.cds1:243	DEKEMQLKVVAIVGSGGLGKTTLAMEVYRKIGGDFQYRASVSVSRTLDLENLLKDILSQIDKDAYGECQSEGWR	no	17,16,1,6	NA	1.6e-13	NA	NA	NA	NA	NA	NA	NA	NA	NA	NA	NA	NA
Triticum aestivum	TraesCS1D02G416128.1.cds1	CNL	partial	TraesCS1D02G416128.1.cds1:4	TraesCS1D02G416128.1.cds1:316	NA	no	10,3,12,2,8,7,11,9,11	NA	1.4e-09	0.0014	NA	0.0022	NA	NA	NA	NA	NA	NA	NA	NA	NA
Triticum aestivum	TraesCS1D02G416200.1.cds1	NA	partial	TraesCS1D02G416200.1.cds1:16	TraesCS1D02G416200.1.cds1:164	NA	no	7,11,9,11	NA	NA	8e-07	NA	0.054	NA	NA	NA	NA	NA	NA	NA	NA	NA
Triticum aestivum	TraesCS1D02G419600.1	CNL	partial	TraesCS1D02G419600.1:400	TraesCS1D02G419600.1:919	ESSTQEITFLPIYGIGGIGKTTMAQLVFNDLQFKEYSRVWTYVSQTFDMKKIGNSIITQLSGNKSEHTDLQMIENSLQKLLSGKRVLIILDDLWERQSSQLKKLEGMLKLGEGGKVVVVVTTREESIAQNIHTDTVEPYKLAPLTDDICWTIIKIKSSFETRAERAQLELIGKEIAKKCGGLALAAQSIGYTLGNMEFDEWVSVNNSEIWD	no	1,6,4,5,3,2,7,9,11	yes	6.1e-38	8.1e-09	NA	0.29	NA	376	406	143	no	no	yes	NA	NA
Triticum aestivum	TraesCS1D02G424800.1	CNL	complete	TraesCS1D02G424800.1:15	TraesCS1D02G424800.1:1272	RFLLHNPGVISLWGPAGAGLSTLVRILYYKVMLRSDASWEWEYHQERPVSWEEKITMFSWVDVPHPFNLKDFCWRLLLDFRSDDLRAKKIAAVGIMEGEDPIQQCSKILREDECVVVIDGLRSTDDWDLIKAAVLPDPITSHIIVIANAASVATHCVDKEDRVIKINCLEAGMAIGPPIKGCIFSNRRAEARALVNTFALLGHQNLSADLL	no	17,16,6,4,5,4,1,4,1,4,3,2,8,11,9	yes	3e-38	0.026	NA	NA	NA	537	642	494	no	no	yes	NA	NA
Triticum aestivum	TraesCS1D02G434600.1	CNL	partial	TraesCS1D02G434600.1:12	TraesCS1D02G434600.1:524	TDTEKKLKVVSIVGFGGLGKTTLAKRVYDEIREQFDCTAFVPVSQKPNMTEFMTGLLHRFPKPPKLEIDESSQAQARGMQDIIDDIIKRLKKKRYLIVIDDLWDQSTWNTISRAFREEFPEDAKGSRVIVTTRVEGVAYGACYSRPECIYRMKPLGEQDSKRLFFRRVYGSEDDHPSRFEEISAEILKKCGGLPLAIITIASLLASRPQRI	no	17,16,14,1,6,4,5,10,3,12,2,8,7	NA	1.2e-42	NA	NA	NA	NA	NA	NA	NA	NA	NA	NA	NA	NA
Triticum aestivum	TraesCS1D02G434789.1.cds1	CNL	partial	TraesCS1D02G434789.1.cds1:4	TraesCS1D02G434789.1.cds1:321	NA	no	10,3,12,2,8,7,9,9	NA	9e-12	NA	NA	NA	NA	NA	NA	NA	NA	NA	NA	NA	NA
Triticum aestivum	TraesCS1D02G434800.1	CNL	partial	TraesCS1D02G434800.1:13	TraesCS1D02G434800.1:703	TDTEEKLKVVSILGFGGLGKTTLAKQVYDEIRGKFECTAFVSVSQRPNMTGLLYRIQLKLGMNRSSRVYEVQDIIEDLRQYLTHKRYLIVVDDLWDQSAWNTISRAFPENANGCRVIVTTRVEGVAYGACYGHPECIYGMKPLGEKDSKKLFLHRVYGCEEDHPSQLEDISTEILKKCGGLPLAIITIASLLASHPEELRDEWKSIRNSLG	no	17,16,1,6,4,5,10,3,12,2,8,7,9,9	yes	2e-46	0.0054	NA	NA	NA	166	381	420	no	no	yes	NA	NA
Triticum aestivum	TraesCS1D02G443300.1	CNL	partial	TraesCS1D02G443300.1:15	TraesCS1D02G443300.1:452	ESMTEDITILPIYGIGGLGKTTLAKMVYNSSQFNEYSQVWVYVSQTFDVIKIGNSIISQLSEKDKESAYTGKQMIHNSLEKLLANKKILIVLDDLWEDNMSNLEELKDMLKIGKSSNVVVIATTRSEGIAKEISTIQPYKLAPLTDDMCWSIIKQKSAFESRGDKEQLEEIGKVIAMKCAGVALAAKSLGHTLKSMKPGHWESVRDSNIWT	no	17,16,1,6,4,5,3,12,2	NA	6.4e-38	NA	NA	NA	NA	NA	NA	NA	NA	NA	NA	NA	NA
Triticum aestivum	TraesCS1D02G443400.1	CNL	complete	TraesCS1D02G443400.1:15	TraesCS1D02G443400.1:1340	ESMINEITVLPIYGIGGLGKTTLAKMVYNSPQFKEYSQVWVYVSQTFDLKKIGNSIISQLSEKNREIAYTEKQMIDNYLQKLLANKNILIVLDDLWENNKSHLEELLGMLKVGESGKVVVVVTTRYEDIAKKICTIQPHKLAPLKDDECWTIIKQKSDFESRYDQQELRHIGKDIASKCRGVALAAQSLGHMLHSLPFDEWESVRNSDFWN	no	17,16,1,6,16,4,5,3,12,2,7,9,9,11,11,11,11,11,11,11,9,11,9,11,11,11,11,11,11	yes	1e-40	1.9e-31	NA	7.3e-10	NA	173	394	792	no	no	yes	NA	NA
Triticum aestivum	TraesCS1D02G443551.1.cds1	NA	partial	TraesCS1D02G443551.1.cds1:69	TraesCS1D02G443551.1.cds1:765	NA	no	9,9,11,11,9,11,9,9,11,11,11,11,9,11,11,11,11	yes	NA	3.4e-33	NA	7.4e-12	NA	NA	NA	NA	NA	NA	NA	NA	NA
Triticum aestivum	TraesCS1D02G444600.1	CNL	partial	TraesCS1D02G444600.1:15	TraesCS1D02G444600.1:418	MDARKKLKVVSIVGFGGLGKTTLAKQVYDKIGSLFNCKAFFSVSQRPDMTELLNNFQLKLGMRDPDSSRPRKVEDIIEELRQHLKKKRYLIVVDDVWDQPTWDTIKCAFPEDINGSRVVVTTRVEDVAAAACQNDGEGIYKMQPLSEQNSRMLLLNRVFGSKNDCPPQLKEVMAEILKKCHGLPLAVITIASLLANKEPSRKGWDSIRDSF	no	17,16,14,1,6,4,5,10,3,12	NA	3.4e-49	NA	NA	NA	NA	NA	NA	NA	NA	NA	NA	NA	NA
Triticum aestivum	TraesCS1D02G444900.1	CNL	complete	TraesCS1D02G444900.1:15	TraesCS1D02G444900.1:866	MDTQKKLKVVSVVGFGGLGKTTLAKQVYDKIDSQFDCKAFFSVSQRPDMSELLNNLQYKLGMNNPVSSRPRKVDDIIKEIRNYLKEKRYLIVVDDVWDESAWYIIKCVFPEEGNGSRVIVTTRVEVVAGAACQNDREGIYKLEPLSEENSRMLLLNRVFGSEHGCPPQLEQVMTEILKKCHGLPLAIITIGSLLASQERSRKGWEGIRDSL	no	17,16,14,1,6,4,5,10,3,12,2,8,7,9,11	yes	1.5e-51	0.011	NA	NA	NA	168	380	362	no	no	yes	NA	NA
Triticum aestivum	TraesCS1D02G445400.1.cds1	CNL	partial	TraesCS1D02G445400.1.cds1:4	TraesCS1D02G445400.1.cds1:319	NA	no	10,3,12,2,8,7,9	NA	1e-09	0.0068	NA	NA	NA	NA	NA	NA	NA	NA	NA	NA	NA
Triticum aestivum	TraesCS1D02G449442.1.cds1	CNL	partial	TraesCS1D02G449442.1.cds1:30	TraesCS1D02G449442.1.cds1:379	NA	no	3,12,2,8,7,9,11,11	NA	1.8e-07	0.00055	NA	NA	NA	NA	NA	NA	NA	NA	NA	NA	NA
Triticum aestivum	TraesCS1D02G454100.1.cds1	CNL	complete	TraesCS1D02G454100.1.cds1:78	TraesCS1D02G454100.1.cds1:871	TTNEEETTLITVSGMGGLGKTSLVKTVYDREKDNFPDAHAWIVVSEIYNVVDLLAKLLTKIQRQSPPSVDVALGHHADVYELTEAIQKTLQDRKCLIVLDDVWEREAYTRMCNAFQGLQGSRVMITTRREDVAALAPRGRRLLLQPLGSVESFKLFCSIAFHNNSPACKCPPELEKVAAAVVRGCHGLPLAIVYSGRVLSAKEQTEHTWNQ	no	16,1,6,4,5,10,3,12,2,8,7,9,9,9,11	yes	6.3e-45	1.7e-08	NA	0.56	NA	197	378	361	no	no	yes	NA	NA
Triticum aestivum	TraesCS1D02G454200.1	CNL	complete	TraesCS1D02G454200.1:15	TraesCS1D02G454200.1:864	DKDVHQFRVVSLWGMGGIGKTTLVRDIYQSEEISGTFEGRACVTVMRPFNCDELLKNLTTQFRHKDPITDITVYLREKRYLLVLDDVSSTSEWDAIIKYLPKAKTSCIIVTTREENIAKHCSDDERSMYKLKNMNHEDALILFTKKVFKETLDLEKQYPELVEQAEMILRKCNGLPLAIVTIGGFLANQPKSALEWRKLNENISAELELNP	no	17,16,4,5,1,6,4,5,10,3,12,2,8,7,11,9	yes	4.6e-63	0.0034	NA	0.74	NA	400	372	391	no	no	yes	NA	NA
Triticum aestivum	TraesCS2A02G001500.1	NA	partial	TraesCS2A02G001500.1:466	TraesCS2A02G001500.1:960	NA	no	11,11,9,11,11,11,11,11	yes	1.2e-05	1.3e-05	NA	0.0012	NA	NA	NA	NA	NA	NA	NA	NA	NA
Triticum aestivum	TraesCS2A02G003100.1	CNL	partial	TraesCS2A02G003100.1:269	TraesCS2A02G003100.1:1329	QYCDKGLTVLPVIGPGGMGKTTMIQHIYNNQQAQNHFPVRIWICVSFNFNLDKVLEQIKEDTLAVEGENGCSTTQELIEHRLKHKRFLLVLDDIWQFTDVDDWKKLLLILGKSQEKGSVILVTTRQKEIADQVKKSAEPKELNGLEPGEFKKLFLVYVFDVEQCPGDKRFLLDTGDKIMGKLKGSPLAAKTVGRLLRTDPSLAHWKRVLNS	no	1,6,4,5,10,3,12,2,8,7,11,19,11,11,11	yes	9.6e-40	NA	NA	NA	NA	NA	NA	NA	NA	NA	NA	NA	NA
Triticum aestivum	TraesCS2A02G003600.1	CNL	partial	TraesCS2A02G003600.1:236	TraesCS2A02G003600.1:1334	QYCDKALTVLPVVGSGGMGKTTLIQHIYRSQQVLDHFPVMIWICVSLNFSLDKVLEQIKTCTSEVENEKKSSTTEELIEQRLKSKRFLLVLDDIWQISNEDDWGKLLLTLNKSQENGSMILVTTRFQAIVEKVKATGHSIKLDGLESEDFRKLFLTFVFGDEQCPRDKHFLLDTGDKIMEKLKGSPLAAKTVGRLLSKDLSLGHWKRVLKS	no	1,6,4,5,10,3,12,2,8,7,11,11,11,11,11	yes	2.7e-41	NA	NA	NA	NA	NA	NA	NA	NA	NA	NA	NA	NA
Triticum aestivum	TraesCS2A02G003900.1	CNL	partial	TraesCS2A02G003900.1:268	TraesCS2A02G003900.1:1427	QYYDKGLTVLPVVGPGGMGKTTLIKHIYRNQQVQNHFSVMIWICVSLNFNLDKVLEQIKTCTPQVGMEKEGSTTEDLIEQRLKYKRFLLVLDDIWRISNGDDWKKLLSTLNQSEERGCMILVTTRFQAIAQKVKTTGQSIELNGLEYEEFRKLFLAFVFGDEECARDKHFLLETGDKIMEKLKGSPLAAKTVGRLLSKELSLRHWKRVLKS	no	1,6,4,5,3,12,2,7,11,19,11,11,11	yes	2.3e-41	NA	NA	NA	NA	NA	NA	NA	NA	NA	NA	NA	NA
Triticum aestivum	TraesCS2A02G004200.1	CNL	complete	TraesCS2A02G004200.1:16	TraesCS2A02G004200.1:645	LLGSEKLLVISIVGFGGSGKTQLARAVFDCDEAKEKFGARAWHTASEHKDGLELLLAILQKLFPKETLLSVSQMQSQVSRLQQRIRFEKTRCLIVVDDIEKHHWEAIKSFFSETRIIRILVTTTVQTVAKACTKDHGYIYNMRTLSVGDSKDLLKKWVGDFNRNSTDLEDGSAAIVRKCHGHPLALISVANYLLQQEQITGAVCQNTSRLL	no	17,16,1,6,4,5,3,2,8,7,11,9	yes	2.6e-28	0.0075	NA	NA	NA	155	399	385	no	no	yes	NA	NA
