## Supplementary material for "Two NLR immune receptors acquired high-affinity binding to a fungal effector through convergent evolution of their integrated domain": SuppFile_01_Full_list_of_all_Poaceae_NLRs_and_filtering_details.xlsx (part 3 of 3)

### Sheet: FINAL_table (continued)
		NLR-parser results							Length	HMMER search results					Length filtering					Phylogeny
Triticum aestivum	TraesCS2A02G004200.2	CNL	complete	TraesCS2A02G004200.2:16	TraesCS2A02G004200.2:645	LLGSEKLLVISIVGFGGSGKTQLARAVFDCDEAKEKFGARAWHTASEHKDGLELLLAILQKLFPKETLLSVSQMQSQVSRLQQRIRFEKTRCLIVVDDIEKHHWEAIKSFFSETRIIRILVTTTVQTVAKACTKDHGYIYNMRTLSVGDSKDLLKKWVGDFNRNSTDLEDGSAAIVRKCHGHPLALISVANYLLQQEQITGAVCQNTSRLL	no	17,16,1,6,4,5,3,2,8,7,11,9	yes	2.7e-28	0.0055	NA	NA	NA	155	399	399	no	no	NA	NA	NA
Triticum aestivum	TraesCS2A02G004300.1	CNL	partial	TraesCS2A02G004300.1:156	TraesCS2A02G004300.1:382	TDDDKELKVASIVGVGGIGKTTLAKQLWHKHKPGGYFGCRAFVRTAKKPDIRRFLRSMLAQVRPHQPPDTNEVHELIHDIRQHLQGKRYFLIIDDLWATSVWDVARRAFPEGNGSRIITTTEIKDVALACCRYQSKSIYKMEPLSVNHSEELFIRGVFASGEEKSRQLDKVWEEIIRRCAGLPLAIISISSVLASQGEANTIHHMEQIQNI	no	1,6,4,5,10,3,12	NA	2.4e-38	NA	NA	NA	NA	NA	NA	NA	NA	NA	NA	NA	NA
Triticum aestivum	TraesCS2A02G004900.1	CNL	partial	TraesCS2A02G004900.1:15	TraesCS2A02G004900.1:1456	QYCTKGLTVLPVVGPGGMGKTTLIQHIYRNQQVQNHFPVRIWMCVSFNFNLDKVLEQIEVGTRPIESEKEGSTTEELIEERLKSKRFLLVLDDIWQISDVGDWEKLLSILYHSQEKGSMVLVTTRFRAIAQMIKTTGQSIELDGLNSGEFRKLFLTFVFGDEQCPRDKHFLLETGDKIMEKLKGSPLAARTVGRLLSKEHSLYHWKRVLKS	no	17,1,6,4,5,10,3,12,2,8,7,19,11,11,11,11	yes	1.1e-40	NA	NA	NA	NA	NA	NA	NA	NA	NA	NA	NA	NA
Triticum aestivum	TraesCS2A02G006500.1.cds1	CNL	partial	TraesCS2A02G006500.1.cds1:280	TraesCS2A02G006500.1.cds1:1428	QYYDKGLTVLPVVGTGGMGKTTLIQHIYRSQQVQNHFPVMIWICVSLNFNLDKVLEQIKTCTPRVEMEKEAITTEDVIEQRLKYKRFLLVLDDIWRISNGDDWKKLLSTLNQSEERGCMILVTTQFQAIAQKVKTTGQSIELNGLESEEFRKLFLAFVFGDEQCARDKHFLLETGDKIMEKLKGSPLAAKTVGRLLSKELSLRHWKRVLKS	no	1,6,4,5,10,3,12,2,7,11,19,11,11,11	yes	5.2e-40	NA	NA	NA	NA	NA	NA	NA	NA	NA	NA	NA	NA
Triticum aestivum	TraesCS2A02G006800.1.cds1	CNL	partial	TraesCS2A02G006800.1.cds1:15	TraesCS2A02G006800.1.cds1:1441	QYCDKGLTVLPVIGPGGMGKTTLIQHIYNNQQVQNHFPVRIWICVSFSFNLDKVLEQIKRYSPEVEGEKECSTTQELIEHRLKCKRFLLVLDDIWQFTDVDDWKKLLLILGKSQEKGSMVLVTTRQKEIADQVKKTVEPKELNGLEPGEFKKLFLVYVFDAEQYPRDKLHLLNTGDEIMGKLKCSPLAAKTVGRLLSKDLSLPYWKRVLKC	no	17,1,6,4,5,10,3,12,2,8,7,11,11,11	yes	9.4e-39	NA	NA	NA	NA	NA	NA	NA	NA	NA	NA	NA	NA
Triticum aestivum	TraesCS2A02G007000.1	CNL	partial	TraesCS2A02G007000.1:274	TraesCS2A02G007000.1:1376	QYCDKGLTVLPVIGPGGMGKTTLIQHIYNNQQVQNHFLVRIWICVSFSFNLDKVLEQIKKYTPKVEGEKECIRPEELIKHRLKHKRFLLVLDDIWQFTDVDDWKKLLLILGKSQENGSMILVTTRHKKIADQVKKTEEPKELDGLEPGEFRKLFLIYVFDAEQYPEDKRHLLHIGDKIMEKLKGSPLAAKTVGRLLRTNLSLAHWRMVLKS	no	1,6,4,5,10,3,12,2,7,19,11,11,11	yes	1e-40	NA	NA	NA	NA	NA	NA	NA	NA	NA	NA	NA	NA
Triticum aestivum	TraesCS2A02G010300.1	NA	partial	TraesCS2A02G010300.1:84	TraesCS2A02G010300.1:1059	NA	no	19,11,11,11,11,11,11,11,11,9,11,12,15	yes	NA	7.8e-55	NA	1.6e-19	NA	NA	NA	NA	NA	NA	NA	NA	NA
Triticum aestivum	TraesCS2A02G019600.1.cds1	TNL	partial	TraesCS2A02G019600.1.cds1:31	TraesCS2A02G019600.1.cds1:129	PSGDHVPAVLPIIGGATTGKKTLIAHVCGDERVRLRFSSILHLNGDNLLRILDHGRTMKGMMLIVIEFVSDIDDDDWEKFHSFLITIGRGSKIIIVSRIKRLARFASVKPIFLSALSHDELRYLFKIMAFGSVDPTEHPRLLQLADEFAKVLHSMQASLVETTVFADALRRSLHVQSWCGILDKGIRFLKRNLSMYGMQPRIALLEQGHPV	no	1,4,5	NA	0.0028	NA	NA	NA	NA	NA	NA	NA	NA	NA	NA	NA	NA
Triticum aestivum	TraesCS2A02G023400.1	CNL	partial	TraesCS2A02G023400.1:63	TraesCS2A02G023400.1:534	TDGDEQLKVLSIVGVGGIGKTTLAKQLWREHKLRDYFHCRAFVRTAKKPDMRRILRSILAQVRPHQPPDASEVDDLIHDLTEHLQDKRYIIIIDDIWDTSVWDVATCAFPEGNHGSRIITTTEIEDVALACCSYQSKYIFKMEPLSVSQSKQLFTNAVFGSGKEKSPQLDEVSDEIIRICDGLPQAIISISSVLVSHREANAVENWEHVQN	no	16,1,6,4,5,10,3,12,2,8,9	yes	7.8e-42	NA	NA	NA	NA	130	334	516	no	no	yes	NA	NA
Triticum aestivum	TraesCS2A02G023500.1	CNL	complete	TraesCS2A02G023500.1:14	TraesCS2A02G023500.1:662	QASRRKLKVVSVVGFGGSGKTALAWEVYNCPQVAEQFCCRAWVTLASKHKHDVAAKEALLRAILEGLLGEEAQESVPLKLRQLQQHVSVLLRTKRCLIVIDNIKMEIWDAIKPIFPNETESRILVTTTVTSVANACSLPDGYVYSMRSLSAEQSKAYLDKKVFVNGCSPDLERGSTAIVNRCDGHPLALVSVAKALQGHKLTGDLCEEMTQ	no	17,16,1,4,5,3,2,8,7,11,9	yes	1.3e-29	NA	NA	NA	NA	159	413	441	no	no	yes	NA	NA
Triticum aestivum	TraesCS2A02G026000.1	NA	partial	TraesCS2A02G026000.1:76	TraesCS2A02G026000.1:256	NA	no	9,11,20	NA	NA	5.1e-05	NA	0.02	NA	NA	NA	NA	NA	NA	NA	NA	NA
Triticum aestivum	TraesCS2A02G026000.2	NA	partial	TraesCS2A02G026000.2:76	TraesCS2A02G026000.2:256	NA	no	9,11,20	NA	NA	3.1e-05	NA	0.015	NA	NA	NA	NA	NA	NA	NA	NA	NA
Triticum aestivum	TraesCS2A02G026100.1	CNL	partial	TraesCS2A02G026100.1:10	TraesCS2A02G026100.1:460	DMSKKKLKIISVVGFGGLGKTTLVKTVYDKIKGDFNCRAFVPVGRNANAKEVFMDILHELDPEKDKGQLTMLNERQLIDKIQLRLENKRYLIVIDDIWDEKLWKIINLAFSNSNNGSRLITTTRIASVAKRCCSSTNDSIYQMQPLSDDDSRRLFYSRIFSHESGCPHEFEEVSRDILKKCGGVPLAIITIAGVLASEQKVNSHDEWHVLL	no	17,16,14,1,6,4,5,10,3,12,2	NA	8.7e-47	NA	NA	NA	NA	NA	NA	NA	NA	NA	NA	NA	NA
Triticum aestivum	TraesCS2A02G026200.1	CNL	partial	TraesCS2A02G026200.1:16	TraesCS2A02G026200.1:520	NA	no	4,5,10,3,12,2,8,7,9,11,20	yes	2e-19	0.53	NA	NA	NA	NA	NA	NA	NA	NA	NA	NA	NA
Triticum aestivum	TraesCS2A02G026200.2	CNL	complete	TraesCS2A02G026200.2:12	TraesCS2A02G026200.2:785	DMSKKNLKIISVVGFGGLGKTTLVKTVYDKIKGDFDCRAFVPVGRNANAKEVFMDILHELDPEKGKGQLTMLNEKQLIDKIQLHLENKRYLVVIDDIWDGNLWTVINLAFSNDNTLGSRLITTTRKVGVAELCCTSPNGSIYQMKPLSVDDSKHLFYRRLFSHESGCPLEFEEVSMDILKKCGGVPLAIITIASSLSSGQQVKPKVEWHAL	no	17,16,14,1,6,4,5,10,3,12,2,8,7,9,11,20	yes	2.3e-40	NA	NA	NA	NA	175	383	383	no	no	yes	NA	NA
Triticum aestivum	TraesCS2A02G026300.1.cds1	CNL	partial	TraesCS2A02G026300.1.cds1:12	TraesCS2A02G026300.1.cds1:254	DMSKKKLKIVSVVGFGGLGKTTLVKAVYDKIKGDFDCRAFVPVSRNANAKEVFMDILHELDPEKDKGQLTMLNERQLIDKIQLRLENKRYVHITHATHLMMVTSQF	no	17,16,14,1,6	NA	1.3e-15	NA	NA	NA	NA	NA	NA	NA	NA	NA	NA	NA	NA
Triticum aestivum	TraesCS2A02G026400.1	CNL	complete	TraesCS2A02G026400.1:10	TraesCS2A02G026400.1:793	DMSNKKLKIVSVVGFGGLGKTTLVKTVYDKIKGDFSCSAFVSVGRNAEARQVFMDILLDRNMKKIRDDLCINESQFNLSNERQLIDLLLEGLADKRYLIVIDDIWDPTLWTHINYAFSNSNNFGSRLITTTRIVSVSKLCCSSTNDSVYKMKPLSDDDSKRLFFKRIFAQESGCPREFEEVSAGILKKCGGVPLAIITIASTLASGQKRNS	no	17,16,14,1,6,4,5,10,3,12,2,8,7,11,9,20	yes	3e-40	NA	NA	NA	NA	173	394	387	no	no	yes	NA	NA
Triticum aestivum	TraesCS2A02G029600.1.cds1	NA	partial	TraesCS2A02G029600.1.cds1:1	TraesCS2A02G029600.1.cds1:604	NA	no	8,7,9,11,11,11,11,11	NA	NA	0.026	NA	NA	NA	NA	NA	NA	NA	NA	NA	NA	NA
Triticum aestivum	TraesCS2A02G029700.1.cds1	CNL	complete	TraesCS2A02G029700.1.cds1:22	TraesCS2A02G029700.1.cds1:885	DGNCKDKKVISLIGHGGMGKTELARQAYRHVRGKFDRPIWVPAYGKNAQFDLLAEIWKSAVGEKSVQEMNISSLQDKLRAQLASQRCLLVLDDVWRDEKDINESERRNALRCFTDFVGVGSRIVMTTRSRICSTKLGAQETIFLNGIKPEEMMLLLNDTANISADGTIGIQGVLKLKGSPSAAIEIGEKLKARRAGCGPEGRGGILENIEC	no	17,16,1,4,5,3,12,2,8,7,9,9,11,11	yes	2.9e-22	8.5e-09	NA	NA	NA	194	367	361	no	no	yes	NA	NA
Triticum aestivum	TraesCS2A02G029800.1.cds1	CNL	complete	TraesCS2A02G029800.1.cds1:94	TraesCS2A02G029800.1.cds1:1087	SSHQPTLQVISIVGFGGLGKTTLAQSVYDHIRVQRHFDLTAWAHVSAKPDRLELANQILRSASPAYRGSIDKDATFGALQSQLTQLLASKRFLLVLDDVWDVPQDTWQELLIPLKSAQSGSRIIVTTRTPKVADMLGASHTYHLNPLGIEDCWSLFHRYAFGGWSTHDSSDELEQIGRVIVAKVDGLPLAVKVLAGLLGATKSTKYWRIIS	no	16,17,1,6,4,5,10,3,12,2,8,7,9,9,19,11,11,11,11	yes	3.3e-48	5.3e-07	NA	NA	NA	193	372	552	no	no	yes	NA	NA
Triticum aestivum	TraesCS2A02G029900.1.cds1	CNL	partial	TraesCS2A02G029900.1.cds1:20	TraesCS2A02G029900.1.cds1:1042	SSSSSNKNVVAVIGHSGIGKTMIARRAWHDERINGNNNKKHFDLMVWASVGCMFTETELLAEIWRSIPGSSGVEEKCAAAGMSFGVLQQAISGLVGSRRCLLVLDDVCNDESGRDWTEKMRTTWEDVLAPFRDGGNGSRILVTCRATICAKVLGAGTKIPLNGLRADDLVLVLKKTAFGDAHKETPVLDGVIRSVAEQLRGSPSAAKTIVG	no	17,1,6,4,5,3,2,8,19,9,9,19,11,11,11	yes	2e-29	0.0029	NA	NA	NA	196	389	495	no	no	yes	NA	NA
Triticum aestivum	TraesCS2A02G030000.1	CNL	complete	TraesCS2A02G030000.1:75	TraesCS2A02G030000.1:1051	SPHCTACKVVSIVGFGGLGKTTLAQSVYDDLRVKSHFDLRAWAHVSGKPDKVELAKQILRSANPRYGGSIDKDATFPTLQLKLNRFMSSKRFLIVLDDIWGDDPFTNDAYNEILSPLRSMESGSRIIAVTRTPKESALGGWSTHEESTQELEQIGRKIAAKLNGLPLAAKLMGGLLGATKSTKYWRIISEKEFSGDITLSLLRLSYSYLPG	no	16,1,6,4,3,12,2,8,7,9,9,19,11,11,11,11	yes	2.5e-29	2.2e-06	NA	NA	NA	182	350	562	no	no	yes	NA	NA
Triticum aestivum	TraesCS2A02G030000.2.cds1	CNL	complete	TraesCS2A02G030000.2.cds1:75	TraesCS2A02G030000.2.cds1:1077	SPHCTACKVVSIVGFGGLGKTTLAQSVYDDLRVKSHFDLRAWAHVSGKPDKVELAKQILRSANPRYGGSIDKDATFPTLQLKLNRFMSSKRFLIVLDDIWGDDPFTNDAYNEILSPLRSMESGSRIIAVTRTPKVADMLDASHTYYLNALGTDDCWSLIKESALGGWSTHEESTQELEQIGRKIAAKLNGLPLAAKLMGGLLGATKSTKYW	no	16,1,6,4,5,10,3,12,2,8,7,9,9,19,11,11,11,11	yes	5.2e-39	2.6e-06	NA	NA	NA	182	376	562	no	no	yes	NA	NA
Triticum aestivum	TraesCS2A02G030200.1.cds1	CNL	partial	TraesCS2A02G030200.1.cds1:40	TraesCS2A02G030200.1.cds1:908	IQPCAKSAVISVVGEAGIGKTTLAQMVFTDATVQEHFDVKCWVSVSSSSNKMELAAEILRSVLPAWDGSADKMLDFKMLQSELRRALTSKRYLIVLDDVCNITDETWMDMLAPLQSADTGSRIMATSRMDTMPHIFRASQLYTVNPLKSEDCWTLLKEHALPSDPGNVYQELHPIGKQIAEKINGSPLAAKLVGGLLGDTRSTIHWMNIME	no	1,6,4,5,10,3,12,2,8,7,9,11,11,11,11,11	yes	1.5e-43	0.0037	NA	NA	NA	17	366	562	TRUE	no	NA	NA	NA
Triticum aestivum	TraesCS2A02G031000.1	CNL	partial	TraesCS2A02G031000.1:218	TraesCS2A02G031000.1:715	IQPCAKSAVISVVGAGGIGKTTLARTVFNDAAVGEHFDVKCWVSVSSSSNKMELAAQILRSVKPAWDGSADKMVDFQMLQSELRRSLTSKRYLIVLDDVWNSKDETWLDMLTPLQSADIGSRIMATSRMNTVPHILGASQMYTVNPLNSDDCWALLKEHAFPSDLGNVYPNLHQIGKQIAEKINGSPLAAKLVGGLLGDTRSEIHWMNIME	no	1,6,4,5,10,3,12,2,8,7,9,17	yes	2.6e-47	NA	NA	NA	NA	NA	NA	NA	NA	NA	NA	NA	NA
Triticum aestivum	TraesCS2A02G031000.2.cds1	CNL	partial	TraesCS2A02G031000.2.cds1:218	TraesCS2A02G031000.2.cds1:1086	IQPCAKSAVISVVGAGGIGKTTLARTVFNDAAVGEHFDVKCWVSVSSSSNKMELAAQILRSVKPAWDGSADKMVDFQMLQSELRRSLTSKRYLIVLDDVWNSKDETWLDMLTPLQSADIGSRIMATSRMNTVPHILGASQMYTVNPLNSDDCWALLKEHAFPSDLGNVYPNLHQIGKQIAEKINGSPLAAKLVGGLLGDTRSEIHWMNIME	no	1,6,4,5,10,3,12,2,8,7,9,17,11,11,11,11,11	yes	4.7e-47	NA	NA	NA	NA	NA	NA	NA	NA	NA	NA	NA	NA
Triticum aestivum	TraesCS2A02G031400.1	CNL	complete	TraesCS2A02G031400.1:201	TraesCS2A02G031400.1:1189	CGEATPEIMVSLVGDGGIGKTTLAQMVFNDESVRNHFDVRCWVSVSSVSNQMELATEILRSAQPSWVGSDENNMVDFQVLQSELRQFVASKRCLIVLDDVCNSKDEILLGILTPLLSADSRSRILVTSRMVPHILGSSQLYTVNPLDTDDCWSLLKEHAFPIDDENVHPDLQLIGKEIATKTNGSPLAAKLVGGLLGETRSKAHWRNILET	no	16,1,6,4,5,10,3,12,2,8,7,9,11,11,11,11,11	yes	1.8e-40	0.074	NA	NA	NA	296	368	565	no	no	yes	NA	NA
Triticum aestivum	TraesCS2A02G031500.1.cds1	CNL	partial	TraesCS2A02G031500.1.cds1:201	TraesCS2A02G031500.1.cds1:897	KVDGKVQQVIAILGHGGMGKTELARRAFQDAKGKFEHRIWVHAYGKNTESDLLKEIWKSVAGHQPVGKMNVACLQKELEKLLGSKRCLLVLDDVWNHESADNEEERKQAVVALDLFTRFTEGGSRVVMTTRAKICWETFKADRRIILNGIKDKEMTFLLNHTANGTTENIDQRIQQRIHKQVPKLKGSPLAALEIGEDLKKKTTSQEKCDI	no	1,6,4,5,3,12,2,8,7,17,11,11	yes	2.5e-25	0.012	NA	NA	NA	NA	NA	NA	NA	NA	NA	NA	NA
Triticum aestivum	TraesCS2A02G040000.1	CNL	complete	TraesCS2A02G040000.1:83	TraesCS2A02G040000.1:864	YPVNNAVSVLPIVGIGGVGKTTLAQQLCQDQHVKAYFDQILWTCVSDDFDTKQLTKELVHSCGEEIASDNLDYLQNKLAKVVRLKRFLMVLDDVWDDSVKDNGQEWQKFCAPLTTGVQGSMILVTTRSSKVAKLVCTLNPFQLQGLEEDTFWEFFKTCALGGKSSTMDVKLATIGRMIVPKLKGSPLAAKTLGRLLGMKIDTVHWTNILNS	no	16,1,6,4,5,3,12,2,8,7,9,19,11,11	yes	1.3e-40	NA	NA	NA	NA	173	408	363	no	no	yes	NA	NA
Triticum aestivum	TraesCS2A02G042400.1	CNL	complete	TraesCS2A02G042400.1:14	TraesCS2A02G042400.1:703	TNDKNTSGVLYVVGFGGVGKTTIATALYRKFGDQFDHRAMVNVSQSSDINAVLTNIKNQVMPQSSGQMQQAGGGVLGQLKRGTSALAAKCCSAGASEETRGETKLDRLKKELTGHFDNSSYLVLVDDVWSAATCDQIRKSLPTSNKRTRIIVTTRFQAVAKTRRGEEGDHTRKVSPLGVEESERLFKQAFFESKGSEAFFESKGSEVDKVQ	no	17,16,1,6,4,5,10,3,12,2,8,7,11,9,9	yes	2e-34	NA	NA	NA	NA	188	423	379	no	no	yes	NA	NA
Triticum aestivum	TraesCS2A02G042500.1	CNL	partial	TraesCS2A02G042500.1:9	TraesCS2A02G042500.1:946	NITQENITILPIFGLLGSGKTTMAQMVFNDTHSLQGYDFRVWIHVSPQFDFHTIGNSIISHVSGRGQEEINHSSSDVEGMESMMNRLQKLLSGKKVLLVLDDLWEEDPIQLRRLKSMLTSLGDKMDVLVTTCNQAIARRICTVEPYMLNRLSDDTCWQIIKKSIRFKVGEEELEKIGREIASKCRGVPSAARDYAGMLDCYSRDARLWWKK	no	17,1,6,4,5,3,8,7,9,11,11,11,19,11	yes	2e-34	3.8e-11	NA	0.057	NA	155	392	439	no	no	yes	NA	NA
Triticum aestivum	TraesCS2A02G042600.1	CNL	partial	TraesCS2A02G042600.1:8	TraesCS2A02G042600.1:1145	ERRQEPITILPIFGLAGSGKTALAQMVFGDTRSLQSYDFRVWVHVSPVLDFHEVGESINWQVFRGQSQEDASSDVVGVEHIMKRLQKLLNGKKVLLVLDDLREEDTVQLQRLKDMLTFLGDKVDVIVTTCNQAIARKVCTIEPYRLSPLSDDTCLQIIKKSIRSKGGEELEKIGQVIARKCRGVPSAALEIARMLDSDPYAMRGKVKLDST	no	17,1,6,4,5,3,2,7,9,11,11,11,11,9,11,11,11,11,11,11	yes	1.6e-27	2.5e-17	NA	0.13	NA	147	374	665	no	no	yes	NA	NA
Triticum aestivum	TraesCS2A02G042700.1	CNL	partial	TraesCS2A02G042700.1:8	TraesCS2A02G042700.1:951	NIMQEHITILPIFGLAGSGKTTLAQMVFNDNHCLQLQGYDFRVWVYVSPQFDFHAIGNSIICHVLERGQEEINHASSDVEGMESIMKCLHELLNGKKVLLVLDDLWEEDPIQLQLLKSMLTFLGDKMHVIVTTCNQAIARKICTVEPYRLNPLSDETCWEIIKKSIRFEAGEEELEKIGRQIASKCWGVPSIAREYACMLGSSRDANKWKE	no	17,1,6,4,5,2,7,9,11,11,11,11,11,11,11,11	yes	1.2e-32	3.1e-10	NA	0.00058	NA	160	369	486	no	no	yes	NA	NA
Triticum aestivum	TraesCS2A02G043000.1	CNL	partial	TraesCS2A02G043000.1:26	TraesCS2A02G043000.1:415	NA	no	4,5,10,3,12,2,8,9,9	NA	3.7e-18	0.00026	NA	NA	NA	NA	NA	NA	NA	NA	NA	NA	NA
Triticum aestivum	TraesCS2A02G044000.1	NA	partial	TraesCS2A02G044000.1:543	TraesCS2A02G044000.1:585	NA	no	9,11	NA	NA	0.00011	0.0028	0.11	NA	NA	NA	NA	NA	NA	NA	NA	NA
Triticum aestivum	TraesCS2A02G044100.1	NA	partial	TraesCS2A02G044100.1:540	TraesCS2A02G044100.1:966	NA	no	9,11,11,11,11	yes	0.00072	0.023	0.00045	NA	NA	NA	NA	NA	NA	NA	NA	NA	NA
Triticum aestivum	TraesCS2A02G044200.1	NA	partial	TraesCS2A02G044200.1:543	TraesCS2A02G044200.1:970	NA	no	9,11,11,11,11	yes	0.00084	0.0037	0.0098	NA	NA	NA	NA	NA	NA	NA	NA	NA	NA
Triticum aestivum	TraesCS2A02G046700.1.cds1	CNL	partial	TraesCS2A02G046700.1.cds1:16	TraesCS2A02G046700.1.cds1:643	LGVSSNLQISAVWGMGGIGKSTLVNHVFTASNFDCKAWVSVSQSYKLDDIWRSMMNGIKSKEEKEFDAEKMSSIELTDKLKEILGTKRYLIVLDDVWAAKVFFEIKHVFVDEHMGSRIIITTRTKEVAAAHDGCMIEVEPLDEKKAWLLFCRKAFPRIENHICPKELHEYAKSIVEKCGGLPLALVTIGSILSLKVKTVTEWRLFHDQLIS	no	12,16,1,6,4,5,10,3,12,2,8,7,9,9,9	NA	1.2e-55	0.0012	NA	NA	NA	NA	NA	NA	NA	NA	NA	NA	NA
Triticum aestivum	TraesCS2A02G046900.1	CNL	complete	TraesCS2A02G046900.1:71	TraesCS2A02G046900.1:872	LEEFSDLQIIAVWGMGGIGKSTLVHNVLRNAASQFECSAWVSVSRAYKIDDIWRSMLKGIYSKDKKEFDAEKVSIDEKMSTAELQVKLKEILETKRYLIILDDVWTAEDLFKIKEVLVDVGMGSRVIVTTRTEEVASIADDGCRIKVERLEEGDAWHLFCRKAFPRIENHICPKALQECGQLIVQKCDGLPLALVAIGSILSLKQQNVTQW	no	16,1,6,4,5,10,3,12,2,8,7,9,9,9,11	yes	6.5e-55	NA	NA	NA	NA	174	382	361	no	no	yes	NA	NA
Triticum aestivum	TraesCS2A02G049400.1	CNL	partial	TraesCS2A02G049400.1:77	TraesCS2A02G049400.1:491	EQSSHPYDVISIVGIGGVGKTTLVQRVYDQLHDTDHFDLTVWLHVSDKFDVGQQKEDDIISVLRPSYEHLPDHLKQCFVYFALFPKKYHLRGDELIQMWRAHGFLDTQTPDETARRYINDLLQLLFIEKVPNREDHYVVHDLLHDFAESVSNGEHFRIEDDLDVCIPRNVRHLYVSASNILKVYMSLEDLKKNLRSLIISKAQEGASCERV	no	16,1,12,2,8,7,9,17,9	NA	3.8e-11	NA	NA	NA	NA	NA	NA	NA	NA	NA	NA	NA	NA
Triticum aestivum	TraesCS2A02G054000.1.cds1	CNL	partial	TraesCS2A02G054000.1.cds1:11	TraesCS2A02G054000.1.cds1:88	NA	no	17,16	NA	NA	NA	NA	NA	NA	NA	NA	NA	NA	NA	NA	NA	NA
Triticum aestivum	TraesCS2A02G057700.1	CNL	partial	TraesCS2A02G057700.1:8	TraesCS2A02G057700.1:699	RKDHPQPMLISILGESGVGKRTLASIISDNMKAINHFEILAETAGYNMPTTEALLQKIHYQIAHQGTRGRQPDDEEGIDITVTDKIRRLLEKKRYLVIIGDISSKTMLNCLWACLPDDNNGSRVVLILDTENEEVASYANAMNKNGINGIHQLNRLDEERSGQLFCSRVLRKREYNENDEYMSIYDRFMFRWRKEQSNEEGNMRKYHKIVY	no	17,16,1,4,5,10,3,12,2,8,9,9	yes	1.2e-27	0.0043	NA	NA	NA	166	433	258	no	no	yes	NA	NA
Triticum aestivum	TraesCS2A02G058900.1.cds1	CNL	partial	TraesCS2A02G058900.1.cds1:211	TraesCS2A02G058900.1.cds1:404	NA	no	12,2,8,7,11,9	NA	NA	NA	NA	NA	NA	NA	NA	NA	NA	NA	NA	NA	NA
Triticum aestivum	TraesCS2A02G059200.1.cds1	CNL	partial	TraesCS2A02G059200.1.cds1:7	TraesCS2A02G059200.1.cds1:1292	NA	no	17,5,12,2,8,7,9,11	yes	NA	2.9e-06	NA	NA	NA	NA	NA	NA	NA	NA	NA	NA	NA
Triticum aestivum	TraesCS2A02G070600.1	CNL	complete	TraesCS2A02G070600.1:10	TraesCS2A02G070600.1:638	DGSNQQLKIVSIVGPGGLGKTTLAKAVYDSLQTQYVHKAFVPVGQKPEVNKVLKDILLELRVHTSDVATLDVRQLVEKLRELLQNVRYFIVIDDIWDLESWGTIKCALLDNNRGSRVITTTRIHKVAANTGDVYKLEPLSHDLSKALFYKRLFGGEENCPDDLPSEVSKKFLQKCGGVPLAIIAIASLLVGKRVEDWSMVYTSIGFGYGDT	no	17,16,1,6,4,5,10,3,12,2,8,7,11,9,9	yes	1.9e-38	5.1e-06	NA	NA	NA	172	374	586	no	no	yes	NA	NA
Triticum aestivum	TraesCS2A02G070700.1	CNL	complete	TraesCS2A02G070700.1:10	TraesCS2A02G070700.1:637	DVSNQQLKIVSIYGAGGLGKTTLAKAVYDSLQTKFSCKAFVPVGRNPQVNKVLKDILLELEPSKSMGDIAILDERQLINKLGDLLQNKRYFIVVDDIWDTTAWGIIKFALLDNNLGSRVITTTRLHQVATKTGDVYKLEPLSHKLSEELFYTILSDGKGKCPYDQPSEVSKKFLQRCAGVPLAIIAIASLLRDKPMENWSMLYNSIGFGNG	no	17,16,1,6,4,5,3,12,2,8,7,11,9,9	yes	2.5e-38	0.00017	NA	0.26	NA	169	376	401	no	no	NA	NA	NA
Triticum aestivum	TraesCS2A02G070700.2	CNL	complete	TraesCS2A02G070700.2:10	TraesCS2A02G070700.2:637	DVSNQQLKIVSIYGAGGLGKTTLAKAVYDSLQTKFSCKAFVPVGRNPQVNKVLKDILLELEPSKSMGDIAILDERQLINKLGDLLQNKRYFIVVDDIWDTTAWGIIKFALLDNNLGSRVITTTRLHQVATKTGDVYKLEPLSHKLSEELFYTILSDGKGKCPYDQPSEVSKKFLQRCAGVPLAIIAIASLLRDKPMENWSMLYNSIGFGNG	no	17,16,1,6,4,5,3,12,2,8,7,11,9,9	yes	3.3e-38	0.00013	NA	0.033	NA	169	376	582	no	no	yes	NA	NA
Triticum aestivum	TraesCS2A02G071300.1	CNL	complete	TraesCS2A02G071300.1:15	TraesCS2A02G071300.1:909	GGDGGKLGVVSVWGMGGMGKSSLVSIVRNDPVLLDAFDCGAWVTVPHPLDNADDFRRCLRKQLQLGAAAHDEPADAIRVREHLKDKRYVIVVDDLLSQEEWTHVWQVLNFHNGKGSRVIVTTRRQDVARHCARNVGEGYGLVYELKPLGDNESMSLLCKKVYNTSNFNLPVEMEEQASRILKRCRGLPLAISTIGGLLANRPKTSIEWMKM	no	17,16,1,6,4,5,10,3,12,2,8,7,9,9,11,11	yes	7.1e-38	0.00011	NA	NA	NA	179	379	414	no	no	yes	NA	NA
Triticum aestivum	TraesCS2A02G087200.1	CNL	partial	TraesCS2A02G087200.1:21	TraesCS2A02G087200.1:992	EAETNPVSLFAILGVAGMGKSALAKLVHDDPQVPTNFDIVVWVKVSFEFSAAAVVSDILTSIAATEPASSASAHLAEKLRDKKLLLILDDVWEDEVRGRWEDLLSPIRSAKRGSKILLTTRIQSVADMAATTLGGEFECLKLDGLQDSDNFLLFKSLLNPDVNSQDYANLLLIGEQISKMFGACPFLTLAVVSHLRDDLKTSWTDVLQQHW	no	1,6,4,5,12,2,8,7,9,19,11,11,11,19,11	yes	4.6e-28	NA	NA	NA	NA	NA	NA	NA	NA	NA	NA	NA	NA
Triticum aestivum	TraesCS2A02G090300.1	CNL	partial	TraesCS2A02G090300.1:60	TraesCS2A02G090300.1:429	NA	no	4,5,10,3,12,2,8,7,11,9,9	yes	4.3e-17	7.7e-05	NA	NA	NA	21	305	449	TRUE	no	NA	NA	NA
Triticum aestivum	TraesCS2A02G093000.1	CNL	partial	TraesCS2A02G093000.1:19	TraesCS2A02G093000.1:784	TSDEKESTVITVSGMGGLGKTTLVKNVFDREKANFPDFNAWIMVSQTYDVADLLGTLLTKIRRHTQQQSALPATVDGKADVFELTEAINKILKHRRFLVVLDDVWKTDAYTRMRSAFQGVQGSRVIISTRKEDVAALAPVRRRLLLQPLGAAESFKLFCSRTFREDGECPSELHTVATAMVESLYPEDYPLSRETLVRMWVAEGFATPIEH	no	17,16,1,6,4,5,10,2,8,7,9,9,9,11	yes	1.4e-33	3.3e-05	NA	NA	NA	174	311	364	no	no	yes	NA	NA
Triticum aestivum	TraesCS2A02G110800.1	CNL	partial	TraesCS2A02G110800.1:16	TraesCS2A02G110800.1:1579	AGKSDSVTVVPIVGIGGAGKTALAQFVYNDPKVQNQFDHSTWVWVSNSFDEMRITREMLDIVPREKHKGLCSLDRLQLVLKTHIESKRVLVILDDVWDDLNDCRFNLILAPFKSNNANGSVILVTTRYLSVAERIGTTEPVVLGALEDDDLWLLFKERAFGDENYEGHGNLTNIGRIIACELKGNPLAAVTAGQLLRVDLTVDHWINILKD	no	17,1,6,4,5,10,3,12,2,8,7,19,11,11,11,11,11,11,11,11,11	yes	4.9e-37	0.0015	NA	NA	NA	339	389	890	no	no	yes	NA	NA
Triticum aestivum	TraesCS2A02G110900.1	CNL	partial	TraesCS2A02G110900.1:218	TraesCS2A02G110900.1:1288	AGKSDSVTVVPIVGIGGTGKTALAQFVYNDPKVQDHFDHSIWVWVSNNFDEMVLTREILDIVPREKHEGLCSLDKLQQVLKTHIESKRVLLILDDVWDDKNIRRLDLILAPFKSDNPNGNVILVTTRNLSVAKRIGMTEPVVLGALEDDELWLLLKARAFGKENYEEHGNLTNIGQEIAGKLKGNPLAAVTAGELLRVDLTVDHWNKILKD	no	1,6,4,5,10,3,12,2,8,7,11,11,11,11,11,11,11	yes	2.4e-41	0.00046	NA	NA	NA	194	381	752	no	no	yes	NA	NA
Triticum aestivum	TraesCS2A02G110900.2	CNL	partial	TraesCS2A02G110900.2:368	TraesCS2A02G110900.2:1434	AGKSDSVTVVPIVGIGGTGKTALAQFVYNDPKVQDHFDHSIWVWVSNNFDEMVLTREILDIVPREKHEGLCSLDKLQQVLKTHIESKRVLLILDDVWDDKNIRRLDLILAPFKSDNPNGNVILVTTRNLSVAKRIGMTEPVVLGALEDDELWLLLKARAFGKENYEEHGNLTNIGQEIAGKLKGNPLAAVTAGELLRVDLTVDHWNKILKD	no	1,6,4,5,10,3,12,2,8,7,11,11,11,11,11,11,11,11	yes	2.7e-41	1e-05	NA	NA	NA	344	381	748	no	no	NA	NA	NA
Triticum aestivum	TraesCS2A02G110900.3	CNL	partial	TraesCS2A02G110900.3:367	TraesCS2A02G110900.3:1466	AGKSDSVTVVPIVGIGGTGKTALAQFVYNDPKVQDHFDHSIWVWVSNNFDEMVLTREILDIVPREKHEGLCSLDKLQQVLKTHIESKRVLLILDDVWDDKNIRRLDLILAPFKSDNPNGNVILVTTRNLSVAKRIGMTEPVVLGALEDDELWLLLKARAFGKENYEEHGNLTNIGQEIAGKLKGNPLAAVTAGELLRVDLTVDHWNKILKD	no	1,6,4,5,10,3,12,2,8,7,11,11,11,11,11,11,11,11,11	yes	2.8e-41	0.00027	NA	NA	NA	343	381	781	no	no	NA	NA	NA
Triticum aestivum	TraesCS2A02G110900.4	CNL	partial	TraesCS2A02G110900.4:368	TraesCS2A02G110900.4:1467	AGKSDSVTVVPIVGIGGTGKTALAQFVYNDPKVQDHFDHSIWVWVSNNFDEMVLTREILDIVPREKHEGLCSLDKLQQVLKTHIESKRVLLILDDVWDDKNIRRLDLILAPFKSDNPNGNVILVTTRNLSVAKRIGMTEPVVLGALEDDELWLLLKARAFGKENYEEHGNLTNIGQEIAGKLKGNPLAAVTAGELLRVDLTVDHWNKILKD	no	1,6,4,5,10,3,12,2,8,7,11,11,11,11,11,11,11,11,11	yes	2.8e-41	0.00027	NA	NA	NA	344	381	781	no	no	NA	NA	NA
Triticum aestivum	TraesCS2A02G179700.1	CNL	partial	TraesCS2A02G179700.1:15	TraesCS2A02G179700.1:659	DENVQQLLVLSIFGFGGLGKTTLAMTTYQTASASFQCRAFVTVSQKFDVKGLIRDILRQIIRPVNQNGPAPAVDPLKGMEEWNVGQLADMLRQHLEDKRYLIVLDDIWSMSAWEGIRFCLPNSHTGSRIIVTTRMKTVAQACCLHEYDRNYEIEQLNGSESSELFFKRIFGNRENCPAAFKNISERILGKCGGIPLAIVSIAGLLASTPLY	no	17,16,14,1,6,4,5,10,3,12,2,8,7,9,9	yes	1.7e-44	0.00036	NA	NA	NA	183	386	391	no	no	yes	NA	NA
Triticum aestivum	TraesCS2A02G184600.1	CNL	complete	TraesCS2A02G184600.1:15	TraesCS2A02G184600.1:952	IARSKSYQVMSVWGIAGVGKSALVKNMFCDRICKGKLFQKYGWVDVSHPFNLWNFSRILLSNLGSEYLQAGETEDLCTMGSRNPIAECREILKKHRCLVVIDGLQSTEEWDLIKANLVSGSHRQNVIIAVTIEQEMASHCRGVKGELVFNVKGLEADTAFELFKKVSNKSEVAELQELTSLCGGLPKVIVEIAGSFAKNTDRWKHTLCTKN	TRUE	17,16,6,4,1,6,4,3,2,8,11,11,9,1	yes	6.3e-34	0.11	NA	NA	NA	414	384	414	no	no	yes	NA	NA
Triticum aestivum	TraesCS2A02G197000.1	NA	partial	TraesCS2A02G197000.1:58	TraesCS2A02G197000.1:161	NA	no	6,4,5	NA	1.7e-20	NA	NA	NA	NA	NA	NA	NA	NA	NA	NA	NA	NA
Triticum aestivum	TraesCS2A02G197500.1	CNL	complete	TraesCS2A02G197500.1:22	TraesCS2A02G197500.1:870	SDFQQENVISTVWGMGGVGKTTLVAHVYNTLKIDFDCAAWVTVSKAYQVQDLLKQIIRELQKSDLKGELRVDIVDMEKRSLVEIIRDFLRGKKYLLVLDDVWGIDIWFKIRDAFPTNSTSRFVITSRIHDVALLATGNCMVELKPLEAHHSWELFCKEAFWKNENRICPEELQFLAQRFVDKCNGLPIAIACIGRLLSCKSQTHSEWEKLY	no	17,16,1,6,4,5,10,3,2,8,7,11,9,9,9,11,11	yes	3.1e-49	0.00034	NA	NA	NA	176	374	395	no	no	yes	NA	NA
Triticum aestivum	TraesCS2A02G201700.1	NA	partial	TraesCS2A02G201700.1:53	TraesCS2A02G201700.1:138	NA	no	18,15	NA	NA	NA	NA	NA	NA	NA	NA	NA	NA	NA	NA	NA	NA
Triticum aestivum	TraesCS2A02G211500.1.cds1	NA	partial	TraesCS2A02G211500.1.cds1:79	TraesCS2A02G211500.1.cds1:247	NA	no	9,11,12	NA	NA	3.6e-10	NA	0.0001	NA	NA	NA	NA	NA	NA	NA	NA	NA
Triticum aestivum	TraesCS2A02G360900.1.cds1	CNL	partial	TraesCS2A02G360900.1.cds1:4	TraesCS2A02G360900.1.cds1:480	NA	no	10,3,12,2,8,7,9,9,11	NA	1.3e-08	0.016	NA	NA	NA	NA	NA	NA	NA	NA	NA	NA	NA
Triticum aestivum	TraesCS2A02G361000.1.cds1	CNL	partial	TraesCS2A02G361000.1.cds1:15	TraesCS2A02G361000.1.cds1:240	KDEEKKLKIVSVIGFGGLGKTTHANQVYHKLEGKFQCGAFLPVSQKSNMPKLLHSLLTQLGCGQYCHDCELNVLL	no	17,16,1,6	NA	1.7e-09	NA	NA	NA	NA	NA	NA	NA	NA	NA	NA	NA	NA
Triticum aestivum	TraesCS2A02G361100.1	CNL	partial	TraesCS2A02G361100.1:15	TraesCS2A02G361100.1:240	KDEEKQLKVVLIVGFGGLGKTTLAKEVYHKLKGEFHCGAFVPVSQKPNIPKLLHSLSTQLGCQQSFHDCELNVLLDQVRENLKNKREGTGSRFCSLEQEDEMRGGTLRCHQPLCCVVADGNGLVHFIPARNIELSLCFVLSPSYLVKLFLLC	no	17,16,1,6	NA	2.6e-12	NA	NA	NA	NA	NA	NA	NA	NA	NA	NA	NA	NA
Triticum aestivum	TraesCS2A02G361100.2	CNL	partial	TraesCS2A02G361100.2:15	TraesCS2A02G361100.2:279	KDEEKQLKVVLIVGFGGLGKTTLAKEVYHKLKGEFHCGAFVPVSQKPNIPKLLHSLSTQLGCQQSFHDCELNVLLDQVRENLKNKRYLVIIDDLWDVSAWRIIKCATTTTTKPLVPNKL	no	17,16,1,6,4	NA	1.1e-21	NA	NA	NA	NA	NA	NA	NA	NA	NA	NA	NA	NA
Triticum aestivum	TraesCS2A02G361200.1.cds1	CNL	partial	TraesCS2A02G361200.1.cds1:4	TraesCS2A02G361200.1.cds1:528	NA	no	10,3,12,2,8,7,9,11	NA	4.3e-09	NA	NA	0.63	NA	NA	NA	NA	NA	NA	NA	NA	NA
Triticum aestivum	TraesCS2A02G361600.1	CNL	partial	TraesCS2A02G361600.1:15	TraesCS2A02G361600.1:279	KDEEKQLKVVSIVGFGGLGKTTLANEVYHKLKGEFHCGAFVPVSQKPNIPKLLHSLLIQLGCGQSFQDCELNVLLDQLRENLKNKRYLVIIDDLWDVSAIQHGILLSVLSQKIMLVV	no	17,16,1,6,4	NA	6.1e-20	NA	NA	NA	NA	NA	NA	NA	NA	NA	NA	NA	NA
Triticum aestivum	TraesCS2A02G361700.1	CNL	partial	TraesCS2A02G361700.1:1	TraesCS2A02G361700.1:498	NA	no	12,2,8,7,9,11,20	NA	NA	0.0017	NA	NA	NA	NA	NA	NA	NA	NA	NA	NA	NA
Triticum aestivum	TraesCS2A02G362300.1	CNL	complete	TraesCS2A02G362300.1:3	TraesCS2A02G362300.1:898	RKSRDGVAVLAILGMGGVGKTTLAQVVYNDQRVQDHFDLRMWVCLPESPDVTLVTKVIIESATKGAAAQTGLANLDSLQVVLRDLVSSKRFLLVLDNAWCEDSVEFQTLVAPLKFGYPGSAILVTSRSCKVADATGAAELLCLNGLPEEAYWELFKQYVFGNEDPAGHPELVAIGKKIAHRLKGSPLAAKTVGVALSSDMSTKHWSIVMAS	no	17,16,1,6,4,5,10,3,12,2,8,7,9,9,19,11,11,11,11,11	yes	5e-35	2.2e-06	NA	NA	NA	107	368	440	no	no	yes	NA	NA
Triticum aestivum	TraesCS2A02G384000.1	CNL	partial	TraesCS2A02G384000.1:184	TraesCS2A02G384000.1:603	FFNSSNVGIIGIWGPGGVGKTTLLNTFNNELKEWGTDYQVVIMIEVSNSGNLNIAAIQRMITDRLGLPWNDTETVQTRARFLAKALGRKKFIILLDDVRNKFKLEDVGIPAPDSEIKSKLILTSRDEDVCYQMGAHQSLIKMEYLEKESAWELFQNNLSTNAIAAIESPAPNVVREHAEAIVQSCGGLPLALKVIGRAVAGLTEPEDWSLA	no	1,4,5,10,3,12,2,7,11,9,9	NA	1.6e-44	3.8e-16	NA	0.0038	NA	NA	NA	NA	NA	NA	NA	NA	NA
Triticum aestivum	TraesCS2A02G384100.1	CNL	partial	TraesCS2A02G384100.1:182	TraesCS2A02G384100.1:878	LFEKGDSNIIGVWGQGGVGKTTLLHVFNNDLEKKAHDYQVVIFIEVSNSETLNIVEIQQTISERLNLPWNDAEPIAKRARFLIKALARKRFVILLDDVRKKFRLEDVGIPTPDTKSQSKLILTSRYQEVCFQMNAQRSLIKMQILGNDASWELFLSKLSKEASAAVESLGSQNTSREHAMAIARSCGGLPLALNVIGTAVAGLEEGEWKSA	no	1,4,5,10,3,12,2,7,9,9,11,11,11,11,11	yes	1.4e-43	1.8e-11	NA	NA	NA	162	370	387	no	no	yes	NA	NA
Triticum aestivum	TraesCS2A02G416600.1.cds1	CNL	partial	TraesCS2A02G416600.1.cds1:189	TraesCS2A02G416600.1.cds1:857	EDLDSRRSLVAVCGMGGVGKTTLVTSVYKEVAASRYFDCAAWVSVSKNFTTDDLLRKIAKELHRDARAGMPDIDEMDYRSLVEALRGHLANKRYLLLLDDVWDANAWYEIRNALVDDGTGSRIIITTRSQDVASLAASTRIIMLEPLCEQEAWSLFCNTTFRKDDNRECPHHLEHWAVKILGRCCGLPLAIVSVGNLLALKDRMEFAWKNV	no	1,6,4,5,10,3,12,2,8,7,9,9,9,9,11,11,11	yes	4.8e-54	0.0042	NA	NA	NA	166	377	381	no	no	yes	NA	NA
Triticum aestivum	TraesCS2A02G421000.1.cds1	CNL	partial	TraesCS2A02G421000.1.cds1:27	TraesCS2A02G421000.1.cds1:791	NDDGLDRTIISICGMGGSGKTTLVSSICRKQKIRKNFDCYAWITVSPNYPVEDLLSKLIKQLYIPDEQAGTTDPTHLVDKIHSYLGNKRYLIVLDDMWNRDSWLFLERAFVKNKCRSRVIITTRTEAVASFAEDNQTIRIGLLPQRESWDLFSRKAFSRQNRATSGCPQGLVPWAEKILERCQGLPLAIVAIGSLLSYREMEEHEWKLFYN	no	17,16,1,6,4,5,10,3,12,2,8,7,9,9,9,6	yes	3.5e-57	4.7e-09	NA	NA	NA	182	375	240	no	no	yes	NA	NA
Triticum aestivum	TraesCS2A02G459100.1	CNL	partial	TraesCS2A02G459100.1:8	TraesCS2A02G459100.1:500	DPEISPICVVSIVGMAGSGKSTLARKVYNDPRSSDGGAISGGKWKQMTSEKLESMGEEDVKELLSDFLAQRKFLVVLDDVWKSSSYDKISKILSVLPDVNNGSRIVLTTRDMDVARHVNRRSSIHEKKLLDEKESWELLEKWSFPEYRDVSSADRSRLMEIGKKLAVKCKGLPLALVVLGGYLSRNLDYDIWSGLVGNLDWEARRNDEPFW	no	17,16,1,4,5,10,3,12,2,8,7	yes	2.3e-41	0.5	NA	NA	NA	170	365	260	no	no	yes	NA	NA
Triticum aestivum	TraesCS2A02G464400.1.cds1	CNL	partial	TraesCS2A02G464400.1.cds1:26	TraesCS2A02G464400.1.cds1:514	NA	no	10,3,12,2,8,7,9,9,11	NA	5.3e-14	NA	NA	NA	NA	NA	NA	NA	NA	NA	NA	NA	NA
Triticum aestivum	TraesCS2A02G464700.1	CNL	partial	TraesCS2A02G464700.1:249	TraesCS2A02G464700.1:1605	KGGSSDLNVFPVVGIGGIGKTTLARYVYHDKRIKDHFDLQMWVCVSTNFDIVGLTIQILEHVCEDRPYEKKSSLNKLQEILLENIRNKRFLLVLDDMWEDKDRSGWIKLLAPLKSNQANGCMVLATTRTKSVAKMIGTMGEITLSGLDEKEFWLFFKACAFRNVNCRHHPSLQFIGKQIAKVLKGCPLAAGSVGALLSTDVSYQHWTAVRD	no	1,6,4,5,10,3,12,2,8,7,11,11,11,11,11,11,11,11,11,11,11,11	yes	8.7e-44	NA	NA	NA	NA	NA	NA	NA	NA	NA	NA	NA	NA
Triticum aestivum	TraesCS2A02G464900.1	CNL	partial	TraesCS2A02G464900.1:249	TraesCS2A02G464900.1:1035	KGGFSDLNVLPVVGSGGIGKTTLVRYVYHAKRIKDHFDLLIWVCVSTNLDVVGLTLQILDHVCEDRPYEKKSSLNKLQEILQENIRNKRFLLVMDDMWEEKDRGGWIKLLAPLKSNKVKGCMVLATTRTKSVAKMIGTMDEITLTGLDEKEFWLFFKACAFRNDNREHHPSLQSIGKQIAKALKGFPLAAQSVGALLSTEVSYQHWTTVRD	no	1,6,4,5,10,3,12,2,8,7,9,9,11,11	yes	8.8e-45	NA	NA	NA	NA	NA	NA	NA	NA	NA	NA	NA	NA
Triticum aestivum	TraesCS2A02G465100.1	CNL	partial	TraesCS2A02G465100.1:248	TraesCS2A02G465100.1:712	EGGSSDLNVLPVVGIGGVGKTTLARFVCKDQRIRDHFDLQMWVCVSTDFNEVRITREILEHVCENRQEYENISNFNVLQKNLLKNIKNKRFLLVLDDMWEDKDRNGWIKLLAPLKGNQASGCMILATIRMNSVAKMIQTMDEVRLSGLNEKEFWLLFKACAFGNKNYEGDPGLQSIGKQIVKALKGCPLAAQRVGALLNTSVSDKHWRAVR	no	1,6,4,5,10,3,12,2,8,7,17,9	yes	5.1e-46	NA	NA	NA	NA	NA	NA	NA	NA	NA	NA	NA	NA
Triticum aestivum	TraesCS2A02G465200.1	CNL	partial	TraesCS2A02G465200.1:248	TraesCS2A02G465200.1:442	EGGSSNLNVLPVVGIGGVGKTSLARFVCKDQRIRDHFDMQMWVCVSTDFNEVRITHEILEHVCENRQEYANISNFNVLQKNLLENIRNKRFLLVLDDMWEDKDRSGWIKLLAPLKGNQVSGCMILATTRMNSVAKMVRTMDEVILSGLNEKEFWLLFKVCAFGNENYEGDPYLQSIGKQIAKALKGCPLATQSVGALLKTSVSDKALEDSS	no	1,6,4,5,10,3	NA	1.7e-42	NA	NA	NA	NA	NA	NA	NA	NA	NA	NA	NA	NA
Triticum aestivum	TraesCS2A02G465600.1	CNL	complete	TraesCS2A02G465600.1:70	TraesCS2A02G465600.1:1501	SDKHEGVSVLPIVGIGGVGKTTLTQLVYNDPTVKEQFERKWLWVSNNFDEVRLTREMLDFISQESHEGINDFAKLQEMLKVHMEFQSERFLLILDDIWDTLDDYLWNKLLSPMLSTRVKGNVIIITTRNFSVAQRIGTLEPVNLGALANDDFWLLFKSCAFGDENYEEHQTLGIIGHQIAEKLMGNPLAAGSAGELLRKQLTVDHWSTILR	no	16,1,6,4,5,10,3,12,2,8,7,11,11,11,11,11,11,11,11,11,11,11	yes	3.9e-36	0.00014	NA	NA	NA	284	415	846	no	no	yes	NA	NA
Triticum aestivum	TraesCS2A02G466100.1	CNL	complete	TraesCS2A02G466100.1:74	TraesCS2A02G466100.1:1447	ENQSGGVNVLPIVGIAGVGKTTLAQFVYNDPDVKCQFHHRIWVCVSHNFDEVKLTKELLDFFPRERHEGISNFAKLQEILKEHVEYQSKSFLLVLDDVSDSMDYHKWNKLLNPFLSSQAKNIILVTTRNLSVAQRLSTLEPIKLGALENDDMWLLLKSCAFGFGNYEGTENLSIIGRQIAEKLKGNPLAAVTAGALLRVNLSIDHWSNILK	no	16,1,6,4,5,10,3,12,8,7,1,11,11,11,11,11,11,11,11	yes	1.6e-37	0.053	0.1	NA	NA	287	391	805	no	no	yes	NA	NA
Triticum aestivum	TraesCS2A02G473800.1.cds1	CNL	partial	TraesCS2A02G473800.1.cds1:74	TraesCS2A02G473800.1.cds1:565	NSQCCELTVLPIVGPGGIGKTTFTQHVYEQAKSHFQVPIWICISFDFNANRLAKDIVKNIPKFDNEKSDCSDEELIVQRIKGKRVLLVLDDVWTHHEDEWKKLLSLFKTEGAKGSMVIVTTRIPEVANTVKTTKCSLGLEHLCPKDIMSFFEDCVFGDQEPWIHHPELSEVGSKIVDKLKGSPLAAKTVGRLLRNKLTLNLWTSVLESKEW	no	16,1,6,4,5,3,12,2	NA	1.9e-39	NA	NA	NA	NA	NA	NA	NA	NA	NA	NA	NA	NA
Triticum aestivum	TraesCS2A02G477200.1	CNL	partial	TraesCS2A02G477200.1:8	TraesCS2A02G477200.1:634	VHGENMLSVVSIVAMGGAGKTTLARKVCTSSRVKQHFDTIAWVSVSQKFKGIDLLNDIMKQIMGANDEQVDQMQEYDVGKKISDFLLQKRYLVVPDDVWETDTWEQINRTIKAFPDASNGSRVLLTTRKEDVANHVQMPTHVHVLKHLDEEKSWELFSSKALPSYKRSVMCDVDEFEEVGRKLAHKCDGLPLALIVLGGYLSKNLNTQAWS	no	17,16,1,6,4,5,10,3,12,2,8,7,9,9,9	NA	8.3e-57	2e-05	NA	0.36	NA	NA	NA	NA	NA	NA	NA	NA	NA
Triticum aestivum	TraesCS2A02G480100.1.cds1	CNL	partial	TraesCS2A02G480100.1.cds1:28	TraesCS2A02G480100.1.cds1:481	NA	no	12,2,8,7,9,9,9,9,9,11,11	NA	NA	5.1e-08	NA	NA	NA	NA	NA	NA	NA	NA	NA	NA	NA
Triticum aestivum	TraesCS2A02G480400.1	CNL	complete	TraesCS2A02G480400.1:8	TraesCS2A02G480400.1:807	QSQHHHPVVISVFGKSGVGKTTLVREVYDKIAKKKIFPVHAMESFAPYMTASNIMWQIVQKLAKDDENCTRSDVDKIFKDQLRGKKYLLVIDGEVSSTEWKNILHNLKVGAEGSRILHITQHKPEEPPVSYHHEIIKLESLGQKTAIELFHKRLLHIEVQDEKLHEHHQEIHNITEGLPLGIVLLSGLVQTKEFPSEWTNVFDYLKSSQSK	no	17,16,1,10,3,12,2,8,7,9,9,11	yes	6.2e-28	0.00041	NA	NA	NA	172	374	364	no	no	yes	NA	NA
Triticum aestivum	TraesCS2A02G495600.1	CNL	complete	TraesCS2A02G495600.1:89	TraesCS2A02G495600.1:1033	VDTSESIMVFAIVGVGGIGKTTLSKKVFNDEAIQGKFTKKIWLSITQEFSEVDLLRTAITTAEGNLPGPGGGSQDKTLLVPALASAIKDKKLFLVLDDMWGTYEWTNLLRAPISHSAPGSRVLVTTRHETVARGMKAVNPYHRINKLGPKDGWSLLTKQVLMTKKSEPAVDMLKDIGMQIVEKCDGLSLAIKVMGGLLCHKEKTRRDWEKV	no	17,16,3,1,6,4,5,3,12,2,8,7,9,11,11,9,11	yes	1.2e-43	3.9e-05	NA	0.23	NA	248	379	520	no	no	yes	NA	NA
Triticum aestivum	TraesCS2A02G503900.1.cds1	CNL	complete	TraesCS2A02G503900.1.cds1:79	TraesCS2A02G503900.1.cds1:876	LSDDLERSVIALLGMGGLGKTSLAANVYRKHREKFQCHAWVSISQTYSTEHVLRNIIKEISRDKVSVLSNTAAMDITCLEETLRKFLEQQKYLIILDDVWTPEAFDDLSRVLINNRKGSRLMITTREGDVAALASQGHTLTLKPLPEDKAWDLFCRKAFPRDTNHECPAELNPLSEQIVSKCKGLPLVIVLVGSLLRVREKTVEEWRRIHA	no	16,1,6,4,5,10,3,12,2,8,7,9,9,9,11,11	yes	2.4e-59	0.0013	NA	NA	NA	181	376	360	no	no	yes	NA	NA
Triticum aestivum	TraesCS2A02G512200.1	CNL	partial	TraesCS2A02G512200.1:15	TraesCS2A02G512200.1:465	SEANQDISIIPIVGLGGIGKTTLVESVLADKWVTVFDVSLFVSVSKSFDLRKIGCAILKRMNSSINLGNCNLQFLLDNRKKELDNRKYLIVLDDLWEEDGYTLEELKRMLKYGCKGSRIVVTTRNLSVAQRLRTGSLANERKICPVPESDQIDLGVLSSDECWKLMKQKAFGPDDDHHSLEQIGRQIAEKCGGLPLMENSLGQVMSELRTV	no	17,1,6,4,5,10,3,2	NA	2.8e-39	NA	NA	NA	NA	NA	NA	NA	NA	NA	NA	NA	NA
Triticum aestivum	TraesCS2A02G515400.1	NA	partial	TraesCS2A02G515400.1:85	TraesCS2A02G515400.1:690	NA	no	9,9,11,11,12,11,11,11,11	yes	NA	1.9e-48	NA	6.3e-17	NA	NA	NA	NA	NA	NA	NA	NA	NA
Triticum aestivum	TraesCS2A02G527300.1	CNL	partial	TraesCS2A02G527300.1:76	TraesCS2A02G527300.1:404	TYHDKTLYVLPFVGPGGIGKTTFTQHLYNDERIKGHFPVRVWVYVSTNFDVIRLTREILGCIPGTNTSTIEPTNLDQLQTAIAERLDSRRFLIVLDDMWTCKSVRDWENLLAPFTTVGTKGSMILVTTRLPSVAQMVKTTDPIELHGLEPDDFFALFESCIFGHNKPRLYDDDLVNVARDIAKKLKVRHWQQIQLVD	no	16,1,6,4,5,10	NA	1.4e-32	NA	NA	NA	NA	NA	NA	NA	NA	NA	NA	NA	NA
Triticum aestivum	TraesCS2A02G527400.1	CNL	complete	TraesCS2A02G527400.1:76	TraesCS2A02G527400.1:1192	TYHDKTLSVLPFVGPGGIGKTTFTQNLYNDEAVKGHFPVRVWVCVSTNFDVIRLTQEILGCIPVTNAITNASTVEPTNLDQLQRAISERLDSNRFLIVLDDVWTCKSERDWKNLLAPFTTGGTKGSMVLVTTRLPAVAHMVKTTDPIELHGLEPDAFFALFEACMFGRNKPRIYDDDLVNVARDIAKKLKGSPLAANTVGRLLKKNMSWEY	no	16,1,6,4,5,3,12,2,7,11,11,11,11	yes	1.5e-39	0.0073	NA	NA	NA	236	386	609	no	no	yes	NA	NA
Triticum aestivum	TraesCS2A02G544200.1	CNL	partial	TraesCS2A02G544200.1:108	TraesCS2A02G544200.1:396	TNSTLRYSVIGIHGIGGSGKSTLAQLVCDREKKDKQEKKDGHFDLVMWVHVTQSFSVDTIFKMMFNAARGTPCPHFDNPDILEVNLKNELQGKRFLLVLDDVWYSNGDDVQYEKLQKILTPLNAGEAGSKILLTSRTEDALIALGAEE	no	16,1,6,4,5	NA	1.2e-24	NA	NA	NA	NA	NA	NA	NA	NA	NA	NA	NA	NA
Triticum aestivum	TraesCS2A02G544300.1	NA	partial	TraesCS2A02G544300.1:127	TraesCS2A02G544300.1:217	NA	no	19,9,11	NA	NA	NA	NA	NA	NA	NA	NA	NA	NA	NA	NA	NA	NA
Triticum aestivum	TraesCS2A02G544700.1.cds1	CNL	partial	TraesCS2A02G544700.1.cds1:14	TraesCS2A02G544700.1.cds1:91	NA	no	17,16	NA	NA	NA	NA	NA	NA	NA	NA	NA	NA	NA	NA	NA	NA
Triticum aestivum	TraesCS2A02G545300.1	NA	partial	TraesCS2A02G545300.1:23	TraesCS2A02G545300.1:676	NA	no	6,4,5,10,3,12,7,11,9,9,11,11,11,11,11,11	NA	3e-46	9.5e-10	NA	NA	NA	NA	NA	NA	NA	NA	NA	NA	NA
Triticum aestivum	TraesCS2A02G560600.1	CNL	partial	TraesCS2A02G560600.1:231	TraesCS2A02G560600.1:913	ESRISDLPVLPLLGIGGVGKTTLAQHICSHQRVKYHFEMIIWICVSDDFDVKRLTKEVMQSCTGKEEKNDNLDSLQRALHDYVDNKRLLIVLDDIWDDALKENGQCWKRFLAPFRSAQEGSTMLVTTRCPKVTEGVRTMEPIKLEGLKDDVFWKFFKLCAFGSEDSDNDPELENIGKGILPKLKGSPLAAKTLGRMLSMDLQASNWKFILE	no	1,6,4,5,3,12,2,8,7,9,19,11,11,11,11	yes	5.5e-42	7.7e-05	0.002	NA	NA	180	396	350	no	no	yes	NA	NA
Triticum aestivum	TraesCS2A02G560700.1	CNL	complete	TraesCS2A02G560700.1:101	TraesCS2A02G560700.1:1124	FNSESSLPVLVMDGFGGVGKTTLAQHICSHKGVRSHFKKIIWICVSDDFDVKRLTKEVIQSFTGKEATAGNLNTLQEILSNHVNNKRLLIVLDDVWDDALKENGQCWKKFCAPFRSAQEGSAMLVTTRCPNVRDGVRTMEPVRLDGLDEDIFWNFFKLCAFGSEESNNDPDLEGLGRSIVPKLKGSPLAAKTLGRMLKANPEVSHWKSILE	no	16,1,6,4,5,3,12,2,8,7,11,11,11,11,11,11,11,11,11	yes	2.6e-40	8.5e-07	4.7e-05	NA	NA	191	394	550	no	no	NA	NA	NA
Triticum aestivum	TraesCS2A02G560700.2	CNL	complete	TraesCS2A02G560700.2:87	TraesCS2A02G560700.2:1110	FNSESSLPVLVMDGFGGVGKTTLAQHICSHKGVRSHFKKIIWICVSDDFDVKRLTKEVIQSFTGKEATAGNLNTLQEILSNHVNNKRLLIVLDDVWDDALKENGQCWKKFCAPFRSAQEGSAMLVTTRCPNVRDGVRTMEPVRLDGLDEDIFWNFFKLCAFGSEESNNDPDLEGLGRSIVPKLKGSPLAAKTLGRMLKANPEVSHWKSILE	no	16,1,6,4,5,3,12,2,8,7,11,11,11,11,11,11,11,11,11	yes	2.7e-40	8.8e-07	7.3e-05	NA	NA	177	394	572	no	no	yes	NA	NA
Triticum aestivum	TraesCS2A02G560900.1	CNL	complete	TraesCS2A02G560900.1:87	TraesCS2A02G560900.1:1124	KSRILSLPVLPIVGIGGVGKTTLAQHICSNKRVESYFEPIIWICVSDDFDVKRLTKEAIQSCTEKEVTSDNLDCLQRALFNHVKDKRLLVVLDDIWDDALKENGQCWKRFCAPFRSVQEGSAMLVTTRCSKVTEVVRTLEPFILEGLKDDIFWNFFKSCVFGSQSSENYPELECIGRRILPKLKGSPLAAKTLGRMLSMDLQESHWNFILE	no	16,1,6,4,5,3,12,2,8,7,19,11,11,11,11,11,11,11	yes	8.7e-40	NA	NA	NA	NA	177	396	560	no	no	yes	NA	NA
Triticum aestivum	TraesCS2A02G561100.1	CNL	partial	TraesCS2A02G561100.1:87	TraesCS2A02G561100.1:538	SRRISSLPVLVIQGTGGVGKTTLARRIWFNQPGKPRIIWIRVSDDFDVKRLTKKAIQFCTGEETTTDDLDSLQRDLSKHVSNKRLLVFLDDMRDDALKENGQCWKRFCAPFRDVRGGSMILVTTRCSEVTEGVRTMEPIILDGLKGDVFWNFFKLCVFGDGRSEIDPELERIGRSILPKLKGSPLAAKTLGRMLSMDLQASHWNSILESEL	no	16,1,6,4,5,3,12,2,8,7	NA	4.4e-30	NA	NA	NA	NA	NA	NA	NA	NA	NA	NA	NA	NA
Triticum aestivum	TraesCS2A02G564200.1	CNL	partial	TraesCS2A02G564200.1:100	TraesCS2A02G564200.1:1748	DNNEKALKVIPIHGCAGVGKTTAARALYHRNAGRFQCRAFVTVSRNPDMRGFLTSMLSQLNAPQPHGFPDVHDLIDAISEHLQCKRYFIVIDDLWTSLVWNIISRAFLRCDSCSRIITTTQIDDVALACSSYDSKYIYKMEPLNDHESRKLFFGRVFGSEDDCPIDMKEVSYDIIKKCSGLPLAIVNITSLLASESTDLREMWEHIQDSLP	TRUE	16,1,6,4,5,10,3,2,8,7,9,17,16,1,6,4,5,10,3,12,2,8,7,9,9,9	yes	1e-68	0.00095	NA	NA	NA	171	381	1342	no	no	yes	NA	NA
Triticum aestivum	TraesCS2A02G564500.1.cds1	CNL	partial	TraesCS2A02G564500.1.cds1:1	TraesCS2A02G564500.1.cds1:244	NA	no	12,2,8,7,9,9	NA	NA	NA	NA	0.061	NA	NA	NA	NA	NA	NA	NA	NA	NA
Triticum aestivum	TraesCS2A02G564600.1	CNL	partial	TraesCS2A02G564600.1:10	TraesCS2A02G564600.1:346	EGDCKQLKTLSIVGFGGLGKTTLAKEVYDALATKFGHKAFVSVSRNPDMKKVLSDLLFKLDKKIHASHNAENLAVEKLIILIKEFLSNKRYFIILDDLWDKKAWKEISYALTDDKCGSIIITTTRHVEISKECCSSKDGMIHKMKSLSDDDSQKLFYGRIFLSEVCPSRFEQVSKEILEKMCRGTISR	no	17,16,14,1,6,4,5,10	NA	1.7e-33	NA	NA	NA	NA	NA	NA	NA	NA	NA	NA	NA	NA
Triticum aestivum	TraesCS2A02G564800.1	CNL	partial	TraesCS2A02G564800.1:85	TraesCS2A02G564800.1:607	GDDKQTLKVIPITGCAGAGKTTVARTLFHNHGGKFQCRAFLIVSRNPDMRAFFTNMISQLKAPLPLGFPDVPDLIDAVSKHLQGKRYFIVVDDLWTASVWDIISGVFPTGDRSSRVITTTQIDDVAQACCSYEQDYIYKMEPLNDHESRKLFVSTVFGSEDGCPTDIKPVLYEIIRKCGGLPLAIVNMAILFAGESNNVMEKWKHIQDSLP	no	16,1,6,4,5,10,3,2,8,7,9	yes	1.2e-34	NA	NA	NA	NA	164	375	761	no	no	yes	NA	NA
Triticum aestivum	TraesCS2A02G564900.1	CNL	partial	TraesCS2A02G564900.1:86	TraesCS2A02G564900.1:437	NA	no	17,16,2,9	NA	NA	NA	NA	NA	NA	NA	NA	NA	NA	NA	NA	NA	NA
Triticum aestivum	TraesCS2A02G565800.1	CNL	partial	TraesCS2A02G565800.1:15	TraesCS2A02G565800.1:583	IDEEKQLKVVAVVGFGGLGKTTLANEVYQRLKGDFAYPAFVPVSQTPNIPNLLRSLLSQLGTQPPIDACDSHLIDKLRECLQTKRYLIIIDDLWDVSAWEFIKCAFPENDLASRVIVTTRSLEVATACCSPHHEYILQMKPLSNEDSRKLFFGRIFGSEDICPNHLRDVSVEILNKCGGLPLAIISIAGLLASEGPKEEEWEHVRNSLGSM	no	17,16,14,1,6,4,5,10,3,12,2,8,7,9	yes	8.7e-48	0.48	NA	NA	NA	169	352	360	no	no	yes	NA	NA
Triticum aestivum	TraesCS2A02G565800.2	CNL	partial	TraesCS2A02G565800.2:15	TraesCS2A02G565800.2:570	IDEEKQLKVVAVVGFGGLGKTTLANEPPIDACDSHLIDKLRECLQTKRYLIIIDDLWDVSAWEFIKCAFPENDLASRVIVTTRSLEVATACCSPHHEYILQMKPLSNEDSRKLFFGRIFGSEDICPNHLRDVSVEILNKCGGLPLAIISIAGLLASEGPKEEEWEHVRNSLGSMSGTKLTLNGMRQILNLSYKDLPSHLKTCLLYLAMYPE	no	17,16,14,1,4,5,10,3,12,2,8,7,9	yes	9.8e-39	0.43	NA	NA	NA	169	336	363	no	no	yes	NA	NA
Triticum aestivum	TraesCS2A02G565800.3	CNL	partial	TraesCS2A02G565800.3:29	TraesCS2A02G565800.3:621	IDEEKQLKVVAVVGFGGLGKTTLANEVYQRLKGDFAYPAFVPVSQTPNIPNLLRSLLSQLGTQPPIDACDSHLIDKLRECLQTKRYLIIIDDLWDVSAWEFIKCAFPENDLASRVIVTTRSLEVATACCSPHHEYILQMKPLSNEDSRKLFFGRIFGSEDICPNHLRDVSVEILNKCGGLPLAIISIAGLLASEGPKEEEWEHVRNSLGSM	no	17,16,14,1,6,4,5,10,3,12,2,8,7,9	yes	9.5e-48	0.55	NA	NA	NA	183	373	363	no	no	yes	NA	NA
Triticum aestivum	TraesCS2A02G568900.1	CNL	partial	TraesCS2A02G568900.1:12	TraesCS2A02G568900.1:649	TKKLSHGDHVSIVGMGGMGKTTLARAVYDKMKGDFDCAAFVHIGQRADVKKVLMYIFDGLHMEIYGHEPDQHQLTNQLQNFLVDKRCLIVIDDIWDKGTWNFVERVFKCSAGIKIITTTRNRNIAKGVGGTVYTMKPLSPTNSKELLRTKAEVKSHDAEFDTLSDKVLHKCGGVPIAITMIGNMLAKIQSKDWHMVYDSIGLDARKDWAFE	no	17,1,6,4,5,10,3,12,2,8,7,9,9,11	yes	6.8e-41	NA	NA	NA	NA	NA	NA	NA	NA	NA	NA	NA	NA
Triticum aestivum	TraesCS2A02G568900.2	CNL	partial	TraesCS2A02G568900.2:12	TraesCS2A02G568900.2:649	TKKLSHGDHVSIVGMGGMGKTTLARAVYDKMKGDFDCAAFVHIGQRADVKKVLMYIFDGLHMEIYGHEPDQHQLTNQLQNFLVDKRCLIVIDDIWDKGTWNFVERVFKCSAGIKIITTTRNRNIAKGVGGTVYTMKPLSPTNSKELLRTKAEVKSHDAEFDTLSDKVLHKCGGVPIAITMIGNMLAKIQSKDWHMVYDSIGLDARKDWAFE	no	17,1,6,4,5,10,3,12,2,8,7,9,9,11	yes	6.8e-41	NA	NA	NA	NA	NA	NA	NA	NA	NA	NA	NA	NA
Triticum aestivum	TraesCS2A02G569200.1	CNL	partial	TraesCS2A02G569200.1:30	TraesCS2A02G569200.1:659	TKKLSKSDHVSIVGMGGMGKTTLARAVYDKMKGDFDCGAFVPIGQRADMKRVLMYIFDGLHMEIYGHEPDQHQLTNQLQSFLVDKRCLIVIDDIWDKETWNFVELVFKGCAGIKIITTTRNRNIVKGVGVTVYTMKPLSPADSKELLRTKAQVKSHDAEFDTLSDQVLCKCGGVPIAITMIGVLLAEHQSKEWHGVYDSIGFDEHKEDGAF	no	20,1,6,4,5,10,3,12,2,8,7,9,9,11	yes	5.3e-40	NA	NA	NA	NA	NA	NA	NA	NA	NA	NA	NA	NA
Triticum aestivum	TraesCS2A02G569200.2	CNL	partial	TraesCS2A02G569200.2:30	TraesCS2A02G569200.2:659	TKKLSKSDHVSIVGMGGMGKTTLARAVYDKMKGDFDCGAFVPIGQRADMKRVLMYIFDGLHMEIYGHEPDQHQLTNQLQSFLVDKRCLIVIDDIWDKETWNFVELVFKGCAGIKIITTTRNRNIVKGVGVTVYTMKPLSPADSKELLRTKAQVKSHDAEFDTLSDQVLCKCGGVPIAITMIGVLLAEHQSKEWHGVYDSIGFDEHKEDGAF	no	20,1,6,4,5,10,3,12,2,8,7,9,9,11	yes	5.3e-40	NA	NA	NA	NA	NA	NA	NA	NA	NA	NA	NA	NA
Triticum aestivum	TraesCS2A02G572900.1	CNL	complete	TraesCS2A02G572900.1:14	TraesCS2A02G572900.1:881	QMKDLRRWVTYLVGFGGVGKTAIATALYRKFKENFVHTAVVTVSQSSDVEAILRSIINQIKPKASNRQEEGGSTKSAMATIKGVMVKYCSAGTSEGKHDGTKKQLMNELKQLIEKKRYLLLIDDVWSASMLENIIKELPDDKTSRIIVTTRFHSVATPKRDTELRRVTGLAEEKSKKLFEQAFSESKGNKDVAIIWPQDFSAPPNTEEVIA	no	17,16,1,6,4,5,3,12,2,8,7,11	yes	1e-32	0.18	NA	NA	NA	182	473	378	no	no	yes	NA	NA
Triticum aestivum	TraesCS2A02G573100.1	CNL	complete	TraesCS2A02G573100.1:68	TraesCS2A02G573100.1:1508	RCPSEEPIILLIAGEEGVGKTTVAEMVFNDVRFRCYSRAWVNNSLELHEIGKSIISQLSGKEELSHASEDDMDSIRDRLHKLLNGMKVLVVLDDLFMASYEWEPLKQMFSVDGKGSQVIVVATTTQTWTDSVIHVHTLDLLSKDMCCTIIKQLAGGSKDPSTKKELEQIAPAIAERCGGLPLAAQLFGRLLKFKHYEAWPTLLDKSLWSDN	no	16,1,6,3,8,7,9,11,11,11,11,11,11,11,11,11,11,11,11,11,11,11,11	yes	5e-28	1.2e-36	NA	1.6e-11	NA	139	394	1005	no	no	yes	NA	NA
Triticum aestivum	TraesCS2A02G575100.1	CNL	partial	TraesCS2A02G575100.1:15	TraesCS2A02G575100.1:655	MLSKDNHAMISIVGMGGIGNTTLAQAVYDKMKGDFDCGAFVPIGQRAGPEKVLKDIFDGLHMEIYGKEPKQLQLANQLQESLVHKRCLIVVDDIWDKETWTLIENVFEDSAGSKIITTTRNRKFAEEFGGIYEMKPLCTDDSRKLLRTKAKVKGHDTEFDILSDKILRKCVGVPMAITVIGSFLAKKQRSEWNREYDSIGFDEHEEDSAFE	no	17,1,6,4,5,10,3,12,2,8,7,11,9,9,11	NA	1.5e-39	NA	NA	NA	NA	NA	NA	NA	NA	NA	NA	NA	NA
Triticum aestivum	TraesCS2A02G579900.1	CNL	partial	TraesCS2A02G579900.1:97	TraesCS2A02G579900.1:817	MNSSLCYSVVGIHGIAGSGKSTLAQFVFAQEEKDKLAEKDGHFGILLWVHVSQKPSIEVIYRRMFEAIEGYDCELNSLDRLQQELKDILTSKRFFLVLDDVWCNKDVGEQNLPQLLSPFKIGKRGSKILATSRNVDAFSDLGPDVRCANFPISDLGDSMFLELFMYHALGDRHADDGVGSTLWNIGVHIAKKLKRSPLAASTVGGQLRKRK	no	1,6,4,5,3,12,2,8,7,19,19,9,11,11,11,11	yes	3e-28	NA	NA	NA	NA	NA	NA	NA	NA	NA	NA	NA	NA
Triticum aestivum	TraesCS2A02G579900.2	CNL	partial	TraesCS2A02G579900.2:109	TraesCS2A02G579900.2:829	MNSSLCYSVVGIHGIAGSGKSTLAQFVFAQEEKDKLAEKDGHFGILLWVHVSQKPSIEVIYRRMFEAIEGYDCELNSLDRLQQELKDILTSKRFFLVLDDVWCNKDVGEQNLPQLLSPFKIGKRGSKILATSRNVDAFSDLGPDVRCANFPISDLGDSMFLELFMYHALGDRHADDGVGSTLWNIGVHIAKKLKRSPLAASTVGGQLRKRK	no	1,6,4,5,3,12,2,8,7,19,19,9,11,11,11,11	yes	3.1e-28	NA	NA	NA	NA	NA	NA	NA	NA	NA	NA	NA	NA
Triticum aestivum	TraesCS2A02G580400.1.cds1	CNL	partial	TraesCS2A02G580400.1.cds1:7	TraesCS2A02G580400.1.cds1:1177	NA	no	17,12,2,8,11,9,11	yes	NA	0.36	NA	NA	NA	NA	NA	NA	NA	NA	NA	NA	NA
Triticum aestivum	TraesCS2A02G580500.1.cds1	CNL	partial	TraesCS2A02G580500.1.cds1:7	TraesCS2A02G580500.1.cds1:1152	NA	no	17,12,2,8,7,9	yes	NA	NA	NA	NA	NA	NA	NA	NA	NA	NA	NA	NA	NA
Triticum aestivum	TraesCS2A02G585200.1	CNL	partial	TraesCS2A02G585200.1:14	TraesCS2A02G585200.1:672	DASEQKLKLVSIVGPGGMGKTTLANAVYQKLEGKFERTAFVSVSLQPNMKNILSSILRQVTSKIKDDEEDNDKNKRVRRQESQKHYGNTETWSEKEIIDKIRHALEKKRYLILIDDIWDEKPWKLIKCVLAENKLGSKVIMTTRNVDVARSCCSSDKVDGIVHELQPLSDCDSEQLFYYKIFGNYGCPAELKVVSQKILEKCEGWPLGIIA	no	17,16,14,1,6,4,5,10,3,12,2,8,7,9,9	yes	3.6e-45	0.016	NA	NA	NA	170	408	509	no	no	yes	NA	NA
Triticum aestivum	TraesCS2A02G590100.1	CNL	complete	TraesCS2A02G590100.1:7	TraesCS2A02G590100.1:675	KAVGGNLKVFSIVGFGGLGKTTLAIEVCRKLEVEFPHQAQVSVSQAFGGTKDIEGLLKRVLQQIVMPKADNAQGIKIEDPLDGVDNKDEGALTRMLHELLKDKRYLIVVDDVWTVAAWDAIRFKLPENENGSRVIVTTRIQTVAEACSVDGDLIHQMKCLDFDESKKLFLSRAFGSEEATLHDDLRSEMNKILKKCGGLPMAIISIANLLA	no	17,16,1,6,4,5,10,3,12,2,8,7,11,9,9	yes	3.5e-43	0.00027	NA	NA	NA	170	411	253	no	no	yes	NA	NA
Triticum aestivum	TraesCS2A02G590200.1	CNL	complete	TraesCS2A02G590200.1:6	TraesCS2A02G590200.1:678	SERDMKPKVFSIVGFGGLGKITLAMEVCQQLEADFQRQAQVSVSQAFRGTKDMEGLLRRMLRQIVKPKVDNAQGIKEEEPLDDIDNKDEDDLTNMLKELLKDMRYLIVVDDVWTVATWDAIKYRLPDNNQGSRIIVTTRIDTVAAACSGASSVNENCVYRIKPLSLEDSKKLFLSRAFGPKVASCPKGLVVEMHKILKKCGGLPMAIISIA	no	17,16,1,6,4,5,10,3,12,2,8,7,11,9,9	yes	1.1e-37	9.1e-08	NA	NA	NA	166	418	371	no	no	yes	NA	NA
Triticum aestivum	TraesCS2B02G001000.1.cds1	CNL	partial	TraesCS2B02G001000.1.cds1:15	TraesCS2B02G001000.1.cds1:567	NA	no	2,8,7,11,19,11	yes	NA	NA	NA	NA	NA	NA	NA	NA	NA	NA	NA	NA	NA
Triticum aestivum	TraesCS2B02G007500.1.cds1	CNL	partial	TraesCS2B02G007500.1.cds1:79	TraesCS2B02G007500.1.cds1:299	GSDDVERSLITLIGMGGLGKTALASNVYRKEREKFQCHAWVSISQTYSREDVLRNIIKELFKNEVSGPSNIAAMDITSLEETLKRYLGQMKYLIILDDVWTPDAFEDLSRSLVCNG	no	16,1,6,4	NA	1.4e-24	NA	NA	NA	NA	NA	NA	NA	NA	NA	NA	NA	NA
Triticum aestivum	TraesCS2B02G007600.1.cds1	NA	partial	TraesCS2B02G007600.1.cds1:16	TraesCS2B02G007600.1.cds1:389	NA	no	7,9,9,11,11	NA	NA	NA	NA	NA	NA	NA	NA	NA	NA	NA	NA	NA	NA
Triticum aestivum	TraesCS2B02G011600.1	CNL	partial	TraesCS2B02G011600.1:8	TraesCS2B02G011600.1:672	NEESKHPVVITVAGESGVGKTKLMQAIYEGPLTKEHFRVRVWVSFAPGLSASQILKLVLLRMALKPSKRSYDDGDDCPGIRLRAALRAKIYLLVLDGEVSSTEWNGILSFLETSSSKSRVVRITRMDPAAHSSSFEHRNIVLTHLDKGRSMQLFHRALRLGLGWGHGEKHNSRILADDPKMKKHLDSIHSVTGGLPLSVVLLAGLLQTKEF	no	17,16,1,3,12,2,7,9,9	yes	6.8e-27	0.00037	NA	NA	NA	171	366	239	no	no	yes	NA	NA
Triticum aestivum	TraesCS2B02G011800.1	NA	partial	TraesCS2B02G011800.1:84	TraesCS2B02G011800.1:675	NA	no	19,11,11,11,11,11,11,11,11,9,11,12	yes	NA	7.5e-51	NA	8.9e-18	NA	NA	NA	NA	NA	NA	NA	NA	NA
Triticum aestivum	TraesCS2B02G018200.1	CNL	partial	TraesCS2B02G018200.1:234	TraesCS2B02G018200.1:1386	QYGDKGITVLPVVGSGGMGKTTLIQHVYRSQQVQEHFPVMIWICVSLHFNLDKVLEQIKTCTPAVEKEKSGSTTEDLIEQRLKSKRFLLVLDDIWKINNGNDWGKLLSTLNKSKEKGSMILVTTRFQAIAKKVETPGHSIKLNGLECKEFRKLFLAFVFGDEQYPRDKQFLLETGDKIMEKLKGSPLAAKTVGRLLSKDLSLRHWKRVLKS	no	1,6,4,5,3,12,2,8,7,11,11,11	yes	1.2e-40	NA	NA	NA	NA	NA	NA	NA	NA	NA	NA	NA	NA
Triticum aestivum	TraesCS2B02G018400.1.cds1	CNL	partial	TraesCS2B02G018400.1.cds1:260	TraesCS2B02G018400.1.cds1:575	QYCDKGLTVLPVVGPGGMGKTTLIQHIYNNQQVHNHFPVRIWICVSFSFNLDKVLEQIKRDTLPVEGENGCSTTQELIEHRLRHKRFLLVLDDIWQFTDVDDWKKLLLILGKSQEKGSMILVTTRQKEIADQVKKAEEPKELNGLELGEFRKLFLVYVFDAEQYPRDKLHLLGTGDEIIGKLKGSPLAAKTVGRLLSKDLSLPHWRRVLRS	no	1,6,4,5,10,3,12,2,8,7	NA	8.7e-41	NA	NA	NA	NA	NA	NA	NA	NA	NA	NA	NA	NA
Triticum aestivum	TraesCS2B02G018500.1	CNL	partial	TraesCS2B02G018500.1:276	TraesCS2B02G018500.1:1378	QYCDKGLTVLPVVGQGGMGKTTLIQHIYNNQQAQNHFPVRIWICVSFSFNLGKTLEEIIRYTPAVEGENGCSTTQELIEQRLKHKRFLLILDDIWQFTDVDDWKKLLLILGKSQEKGSMILVTTRQKEIADQVKKTVEPIELNGLEPREFKKLFLLYVFDAEQYPEKKLHLLDTGDKIMEKLKGSPLAAKTVGRLLRTNTCLAHWRMVLNS	no	1,6,4,5,10,3,12,2,8,7,19,11,11,11	yes	1.4e-42	NA	NA	NA	NA	NA	NA	NA	NA	NA	NA	NA	NA
Triticum aestivum	TraesCS2B02G018600.1.cds1	CNL	partial	TraesCS2B02G018600.1.cds1:300	TraesCS2B02G018600.1.cds1:1387	QYCDKGLTVLSVVGPGGMGKTTLIQHIYRNQQVKNYFPVMIWICVSLNFSLDKVLEQIKTCTPAVENEKEGSTTEELIEERLKSKRFLLVLDDIWQISNGDDWENLLSILNQSQEKGCTILVTTRFQAIAQKVKTGHSIQLNGLESEEFRKLFFAFVFGDEQCARDKHFLLETGDKIIQKLKGSPLAAKTVGRVLSKELSLHHWKRVLKSK	no	1,6,4,5,3,12,2,8,7,11,19,11,11,9,11	yes	1.9e-42	NA	NA	NA	NA	NA	NA	NA	NA	NA	NA	NA	NA
Triticum aestivum	TraesCS2B02G018700.1.cds1	CNL	partial	TraesCS2B02G018700.1.cds1:286	TraesCS2B02G018700.1.cds1:602	QYSDKALTVLPVIGPGGIGKTTLIQHIYNNQQVRNHFPVRIWICVSFNFNLGKVLEQIKEYTLAAEGENGCMRPEELIEHRLKSKRFILVLDDIWQFTNVDDWEKLLLILGKSQEKGSMVLVTTRQKEIADQVKKTVEPKELSGLEPEEFRKLFLVYVFDAEQYPSEKLHLRETGDKITEKLRCSPLAAKTVGRLLRTDPCLAHWKRVLES	no	1,6,4,5,10,3,12,2,7	NA	2.9e-42	NA	NA	NA	NA	NA	NA	NA	NA	NA	NA	NA	NA
Triticum aestivum	TraesCS2B02G019300.1.cds1	CNL	partial	TraesCS2B02G019300.1.cds1:239	TraesCS2B02G019300.1.cds1:850	GQYTKGLTVLPVVGPGGMGKTTLIQHIYRNQQVQNHFPVRIWMCVSFNFNLDKVLEQIEVGTRPVESEKEGSTTEKLIEERLKSKRFLLVLDDIWQISDVGDWEKLLSILNQSQEKGSMVLVTTRFRAIAQVVKTTGHSIELDGLNSGEFRKLFLTFVFGDEQCPRDKHFLLETGDKIMEKLKGSPLAARTVGRLLSKEHSLGHWKRVLNS	no	1,6,4,5,10,3,12,2,8,7,11,19	yes	2.4e-41	NA	NA	NA	NA	NA	NA	NA	NA	NA	NA	NA	NA
Triticum aestivum	TraesCS2B02G019800.1	CNL	partial	TraesCS2B02G019800.1:282	TraesCS2B02G019800.1:1426	YCTKGLTVLPVVVGPGGMGKTTLIQHIYRNQQVQNHFPVRIWMCVSFNFNLDKVLEQIEVGTRPVESEKEGSTIEELIEERLKSKRFLLVLDDIWQISDVGDWEKLLSILNQSQEKGSMVLVTTRFRAIAQVVKTTGHSIELDGLNSGEFRKLFLTFVFGDEQCPRDKHFLLETGDKIMEKLKGSPLAARTVGRLLSKDHSLGHWKRVLNS	no	1,6,4,5,10,3,12,2,8,7,11,11,11,11	yes	8.3e-40	NA	NA	0.15	NA	NA	NA	NA	NA	NA	NA	NA	NA
Triticum aestivum	TraesCS2B02G020200.1	CNL	partial	TraesCS2B02G020200.1:15	TraesCS2B02G020200.1:1011	SQSHQKRAVLSIVGFGGVGKTTIATALYQEYGVQFERRATVTVSQSSDIDAILRIILSQVMPQSKDDIEQQGGGSSSSSGGPSQKKRLMVAIGAVSARIMRKDRKDSEKQGGSTSQTTKDLRQQLETHLEEHSFLLLVDDVWSTTMWEKINCSLPRREKGSSRVIVTTRFPAVASACTRDKGDHIHQVVELRGDKPKKLFMKEFVVIKDKH	no	17,16,1,6,4,5,3,12,2,8,7,9,9,7	yes	2.9e-33	8e-05	NA	NA	NA	190	456	381	no	no	yes	NA	NA
Triticum aestivum	TraesCS2B02G020600.1	CNL	partial	TraesCS2B02G020600.1:14	TraesCS2B02G020600.1:725	AAPKQDQGVLSIVGFGGVGKTTIATKLYQKYGDQFDRRATVTVSQGSDIDAILQTILSQVMPRSQDDDEQQGSGPCEKNRLMAAIGTVWGAIVPKGRKNDESGGGSTSQTTKDHLDEHLGKYSYLLLVDDVWSATMWETIKKSLPKSTKGSRVIVTTRFQAVASACKKDKGDHIHKVVVLNRHKSEELFRTESGTSEDKPKELSMTEFGSG	no	17,16,7,1,6,4,5,3,12,2,8,7,9,9	yes	3.5e-36	0.0011	NA	NA	NA	182	451	305	no	no	yes	NA	NA
Triticum aestivum	TraesCS2B02G021700.1	CNL	complete	TraesCS2B02G021700.1:15	TraesCS2B02G021700.1:953	LARRKTYHVMSVWGIAGVGKSALVRNMFCERILKGNLFKKFGWVDVSHPFNLWDFSRVLLASLGSAYIQASEAANLCMMGSRNPIVECREILEKHRCLVVIDGLQSMKEWDLIKTELVDGSHHQNVMIAVTTEQEIATHCRGDKGKLVFNVKGLEADTAIELFKKVSNKDEGPVLEELTSICGGLPKVIVEMAGSFLKNTDRWKDALSTNN	TRUE	17,16,6,4,1,6,4,3,2,8,11,11,9,9,1	yes	3.8e-33	NA	NA	NA	NA	415	384	404	no	no	yes	NA	NA
Triticum aestivum	TraesCS2B02G022100.1	CNL	complete	TraesCS2B02G022100.1:15	TraesCS2B02G022100.1:943	RTRARAYQVMSVWGFTGVGKSALVKSMFCDKIQVVKNNLFQKYGWVDVSHPFSLWDFSRTLLSNFGSEKLQDTEHTYLYSMGSTNPVTQCREILKKQKCMVVIDGLQSTKEWDLIKTQLLPESNRWNVIIVVTTEKEIASHCHGDKGHVLFNVKGLDDDTAVELFEKESKKYKVAEDKVAEIRELTSICGGLPKVIVEIARSFAKNTDRWK	TRUE	17,16,6,4,1,6,4,3,2,8,11,9,1	yes	1e-36	0.013	NA	NA	NA	398	391	416	no	no	yes	NA	NA
Triticum aestivum	TraesCS2B02G023100.1	NA	partial	TraesCS2B02G023100.1:34	TraesCS2B02G023100.1:942	DTSSTAHKAIYFNGWQGLGASAVLRAIAKDPPPSLLNKFDKIVHVDCSRWKSRRALQRTIAQELKLPQRVMDMFDRQDEEDDFKGADESSRAEIQDVGAEIYQVVQQQKKLLVFHNGSGNTNDLNDFGIPLSVWGTRVLWTFRGGLRLNPGINEKVDESHLFLYRERSPLGWNYLLQKEAREIAGYTYKLDEVAEECCLYMLSLNSQGGNI	no	1,11,11,9,11,11,11,11,11	yes	3.9e-05	2.6e-09	NA	0.081	NA	NA	NA	NA	NA	NA	NA	NA	NA
Triticum aestivum	TraesCS2B02G030200.1	CNL	partial	TraesCS2B02G030200.1:541	TraesCS2B02G030200.1:875	DQKQKRLKVVSIFGFAGVGKTTVTRTLYRKFGGKFDCRAFLRMSRQPDIRRLLTSMLSQIKAPPAHAYADVQVLVANIRTHLEHKRYFLIIDELWTPSVWNTIRRAFPDGNCCSRVITTTQNEDAALACCSYQSKYIFEMTSVSGYQSAELSSTGVSDSGCASRQDFEELSYGVIMTSGGLPLASVNTGSITEPNLVKEQWEQIQDSLSST	no	1,6,4,5,12,2,8,7	yes	1.1e-28	NA	NA	NA	NA	NA	NA	NA	NA	NA	NA	NA	NA
Triticum aestivum	TraesCS2B02G033400.1	CNL	complete	TraesCS2B02G033400.1:14	TraesCS2B02G033400.1:657	QASRRKLKVVSIVGFGGSGKTALAWEVYNCPQVAEQFSCRAWVTVASNQIHGVAAKEALLTAILEGLLGEEAQESVPQKLRQLQQHISRLLQTKRCLIVIDNIKMELWDVIKPIFPDEKGSRILVTTTVTSVANACSLPDGYVYSIRSLSAEQSKDYLDKNVFVNGCSPDLERGSTAIVNKCDGHPLALVSVAKALQGHKLTGDLCEKMTH	no	17,16,1,6,5,3,2,8,7,11,9	yes	6.1e-34	NA	NA	NA	NA	159	408	396	no	no	yes	NA	NA
Triticum aestivum	TraesCS2B02G033500.1	CNL	partial	TraesCS2B02G033500.1:268	TraesCS2B02G033500.1:867	TDGDEQLKVLSIVGVAGIGKTTLAKQLWRERMFQGFDCRAFVRMAKKPDMRRILRSLLAQVRPHQPPDASDVHDLIHDLTEHLQNKRYFLIIDDLWATSVWDVATCAFPEGNHGSRIITTTEIEDVALASCSYQSKYIFKMEPLSVSHSKELFTSAVFGSGKEKSRELDLVSDEIIRRCDGLPQAIISISSVLASHGEANTVENWEQIQNS	no	1,6,4,5,10,3,12,2,8,7,9,11	yes	8.4e-39	NA	NA	NA	NA	NA	NA	NA	NA	NA	NA	NA	NA
Triticum aestivum	TraesCS2B02G033600.1	CNL	partial	TraesCS2B02G033600.1:152	TraesCS2B02G033600.1:575	TDGDEQLKVLSIVGVGGIGKTTLAKQLWREHKPGDYFDCRAFVRTAKKPDMRRILRSILAQVRPHQPPDANEVHDLIHDLTEHLKDKRYFIIIDDLWDTSVWDVAAHAFPKGNHGSRIIATTEIEDVALACCSYQSKYMVKMEPLSESHSKELFTSAVFGSGEQHSCHVNEVPDEIIRRCAGLPQAIISISSILASYGEANTVENWEQIQN	no	1,6,4,5,10,3,2,8,7,9	yes	2.3e-39	NA	NA	NA	NA	NA	NA	NA	NA	NA	NA	NA	NA
Triticum aestivum	TraesCS2B02G033700.1	CNL	complete	TraesCS2B02G033700.1:14	TraesCS2B02G033700.1:641	GGESSKLRVVSIVGFGGSGKTALSWEVYNCPQVAKQFSCRAWVTVASNQIHGVAAKEALLTAILEGLLGDEARAPVPQRLLQLQQHIRLLLQTKRCLIVIDNIKMELWDAIKPIFPEETESRMLVTTTMTSVANACSLPDGYVYSMRSLSAKQSKDYLDKKVFVGGCSPDWERGSTAIVNKCDGHPLALVSVAKALQGHKLTGDLCEEMTR	no	17,16,1,6,5,3,2,8,7,11,9	yes	4.4e-32	0.52	NA	NA	NA	154	397	436	no	no	yes	NA	NA
Triticum aestivum	TraesCS2B02G035100.1	CNL	partial	TraesCS2B02G035100.1:15	TraesCS2B02G035100.1:315	NA	no	17,16,6,4,5	NA	2.3e-10	NA	NA	NA	NA	NA	NA	NA	NA	NA	NA	NA	NA
Triticum aestivum	TraesCS2B02G037900.1	CNL	partial	TraesCS2B02G037900.1:10	TraesCS2B02G037900.1:791	DMSKTTLKIVSVVGFGGLGKTTLVKTVYDKIKEDFHCRAFVSVGRNGTAKKVLVDILLALKIYESHFTIFNETQLIDEVRERLKNKRYLIVIDDIWDEKLWTVINWAFSKGNNFGSRLITTTRIVSVSKLCCSSANDEVYQMEPLSDDDSKMLFHKRIFSQESGCPREFEEVSRDILKKCGGVPLAIITIASILASDKKINSLDEWKVLLE	no	17,16,14,1,6,4,5,10,3,12,2,8,7,9,20	yes	2.9e-44	NA	NA	NA	NA	172	386	395	no	no	yes	NA	NA
Triticum aestivum	TraesCS2B02G038100.1	CNL	complete	TraesCS2B02G038100.1:12	TraesCS2B02G038100.1:753	DMSKKKMKILSIVGFVGLGKTTLVKKVYDKIKGDFDCSAFVCSGPKADPKKVLMDILVHLGVYENQLTLLDEKCLINKLRESLENKRYLIVIDDIWDETLWRVVNCAFSNSNNLGSRIITTTRIISVSKLCSSSANDSVYQMQPLNDDDSESLFYKRIFPHESGCPYGLEEASIAILNKCGGVPLAILTAASLLASNQQIKTKDQWHVLLQ	no	17,16,1,6,4,5,10,3,12,2,8,7,11,9,11,20	yes	1.4e-38	NA	NA	NA	NA	140	383	392	no	no	yes	NA	NA
Triticum aestivum	TraesCS2B02G038100.2	CNL	complete	TraesCS2B02G038100.2:12	TraesCS2B02G038100.2:787	DMSKKKMKILSIVGFVGLGKTTLVKKVYDKIKGDFDCSAFVCSGPKADPKKVLMDILVHLGVYENQLTLLDEKCLINKLRESLENKRYLIVIDDIWDETLWRVVNCAFSNSNNLGSRIITTTRIISVSKLCSSSANDSVYQMQPLNDDDSESLFYKRIFPHESGCPYGLEEASIAILNKCGGVPLAILTAASLLASNQQIKTKDQWHVLLQ	no	17,16,14,1,6,4,5,10,3,12,2,8,7,11,9,11,20	yes	1.6e-38	0.0051	NA	NA	NA	174	383	392	no	no	NA	NA	NA
Triticum aestivum	TraesCS2B02G038800.1	CNL	complete	TraesCS2B02G038800.1:10	TraesCS2B02G038800.1:782	NVSKQKLKIVSVVGFGGLGKTTLVKAVYDKIKGDFDCRAFVSVGRKAEPRKVLMDILIDLDVGGSQLTLLDETQLIKKLREYLDRKRYLVVIDDIWDAKLWTVINYAFSKGNNAGSRLITTTRIVDVSKLCCSSTNDSVYQMEPLSDDDSKRLFHKRIFSQENGCPRDFEEVSRDILKKCGGVPLAIITIASVLASDQKVNSHDEWHILLE	no	17,16,14,1,6,4,5,10,3,12,2,8,7,9,11,20	yes	8.6e-45	0.0056	NA	NA	NA	172	382	385	no	no	yes	NA	NA
Triticum aestivum	TraesCS2B02G038900.1	CNL	complete	TraesCS2B02G038900.1:10	TraesCS2B02G038900.1:786	NVSKKKLKIISVVGSGGLGKTTLVKMVYDKIKEDFDCSAFVPVGRNGDAKKILLNILCDLDTYVGLITMLDVRQLIDKLKETLENTRYLIVIDDIRDEKPWKIIKRAFSNSNNCGSRLIMTTHIVSVAKLCCSCADDSIYQMEPLSDDDSKRLFYKRIFSHESGCPLEFEEVSIDILKKCGGVPLAIIIIAGILVINHHPKPKDEWHVLLD	no	17,16,14,1,6,4,5,10,3,12,2,8,7,9,11,20	yes	5.4e-36	0.00088	NA	NA	NA	173	379	443	no	no	yes	NA	NA
Triticum aestivum	TraesCS2B02G039100.1	CNL	complete	TraesCS2B02G039100.1:12	TraesCS2B02G039100.1:783	DTSKKKLKIISVVGFGGLGKTTLVKMVYDKIKGDFDCAAFVPVGRNADVKKIIMDILLDLGLYESQLAMLDERQLINKLQKGLEKKRYLIVIDDLWDENLWKIISWAFSNGNNGSRLITTTRIVRVAKLCCSSINESIYQMEPLSDDDSKRLFYNRIFSHESGCPHEFEQVSRDILKKCGGVPLAIITIASVLASDQKVNSHDEWKALLEA	no	17,16,14,1,6,4,5,10,3,12,2,8,7,9,11,20	yes	4.4e-46	0.0071	NA	0.27	NA	175	381	384	no	no	yes	NA	NA
Triticum aestivum	TraesCS2B02G039200.1	CNL	partial	TraesCS2B02G039200.1:12	TraesCS2B02G039200.1:758	GMSKKKLKIVSVVGFRGLGKTTLVKTVYENIKGDFNCSAFVSVGRNAEAKKVFMDILLDRNMKKIRDDLGMNGSQFIMLDEGQLIDLLRESLVDKRYIHVISCPSFSMLNTDHINSPLFLSLMPSSPYFLEPLPLPTTSSIYFLLHPGQKYLIVIDDIWDEKLWTTIKRAFSKANGYGSRLITTTRIVSVSKLCCSSTNDSVYQMKPLSDD	no	17,16,14,1,6,4,5,10,3,12,2,8,9,20	yes	2.5e-36	NA	NA	NA	NA	145	404	408	no	no	yes	NA	NA
Triticum aestivum	TraesCS2B02G039400.1	CNL	partial	TraesCS2B02G039400.1:10	TraesCS2B02G039400.1:399	DMSNKKLKIVSVVGFGGLGKTTLVKTVYDKIKGDFSCSAFVSVGRNAEARKVFIDILLDRNMKKIRDDLGINESQFILLNERQLIELLLEGLADKRYLIVIDDIWDKTLWRDINYAFANSNDFGSRLITTTRIVSVSKFCCSSANDSVYQMKPLGDDDSKMLFFKRIFAQESGCPRGFDEVSAGILKKCGGVPLATITIASVLASGQKTNS	no	17,16,14,1,6,4,5,10,3	NA	1.3e-36	NA	NA	NA	NA	NA	NA	NA	NA	NA	NA	NA	NA
Triticum aestivum	TraesCS2B02G039500.1.cds1	CNL	partial	TraesCS2B02G039500.1.cds1:12	TraesCS2B02G039500.1.cds1:222	NLSNKKLKIVSVVGFGGLGKTTLVKTVYDKIKGDFNCSAFVSVGRNAAPKKVFDGHF	no	17,16,14,1	NA	2.1e-08	NA	NA	NA	NA	NA	NA	NA	NA	NA	NA	NA	NA
Triticum aestivum	TraesCS2B02G039600.1	CNL	partial	TraesCS2B02G039600.1:10	TraesCS2B02G039600.1:780	DMSKKNLKIVSVVGFGGLGKTTLVKSVFEKIGGDYHCKDFVPVGRKAEEKTVFTNILLNLGMNGSELIMFNEQLLIDKLREFLKNKRYLIVIDDIWDEELWTVIKCAFSSSNNFGSRLITTTRIVSVSESCCSSTNDSIYTMEPLSDDDSKRLFYKRIFSLESGCPPEFQEVSRDILKKCGGVPLAIITMSSLLASGQEVKPKNEWHVLLE	no	17,16,14,1,6,4,5,10,3,12,2,8,7,9,20	yes	8.5e-44	NA	NA	NA	NA	173	379	390	no	no	yes	NA	NA
Triticum aestivum	TraesCS2B02G039700.1	CNL	partial	TraesCS2B02G039700.1:20	TraesCS2B02G039700.1:528	NA	no	4,5,10,3,12,2,8,7,9,11,20	NA	7.7e-24	0.02	NA	NA	NA	NA	NA	NA	NA	NA	NA	NA	NA
Triticum aestivum	TraesCS2B02G039800.1.cds1	CNL	partial	TraesCS2B02G039800.1.cds1:96	TraesCS2B02G039800.1.cds1:659	NA	no	5,12,2,8,7,9,11	NA	0.011	0.00076	NA	NA	NA	NA	NA	NA	NA	NA	NA	NA	NA
Triticum aestivum	TraesCS2B02G042500.1.cds1	CNL	partial	TraesCS2B02G042500.1.cds1:215	TraesCS2B02G042500.1.cds1:1084	CGKPATERIVSIVGPGGIGKTTLAQMVSNDARVRLHFDVTCWVSLSSVSSKVELAAEILRLAHPAWDGSAEKMLDFQMLQSELHRFVTSKRYLIILDDVCCSSTDESWLDMFTPLQSADIGSRVLVTSRTNTVPHMLGASQMYNVNPLTSDDCWALLKEHAFPSDTEDVHPDLELVGRKIAAKISGLPLAAKLLGGVLRASRSESHWMNIL	no	1,6,4,5,10,3,12,2,8,7,9,11,11,11,11,11	yes	9.3e-43	NA	NA	NA	NA	NA	NA	NA	NA	NA	NA	NA	NA
Triticum aestivum	TraesCS2B02G042600.1	CNL	complete	TraesCS2B02G042600.1:22	TraesCS2B02G042600.1:861	DGNCKDKKVISLIGHGGMGKTELARQAYRHVRGKFDRPIWVPAYGKNAQFDLLAEIWKSAVGEKSVQEMNISSLQDKLKAQLASQRCLLVLDDVWSDEKDMNESERRTALRCFTDFVGVGSRIVMTTRSRICSTKLGAEETIFLNGIKPEEMMLLLNDTANPSADGTSGIQGMLKSDVLKLKGSPSAAIEIGEKLKARNASCGRERRGGIL	no	17,16,1,4,5,3,12,2,8,9,9,11,11	yes	1.5e-25	1.3e-07	NA	NA	NA	193	347	359	no	no	yes	NA	NA
Triticum aestivum	TraesCS2B02G042700.1	CNL	partial	TraesCS2B02G042700.1:210	TraesCS2B02G042700.1:609	AKVTAPDMMVSIVGTAGIGKTTLTQMVFNDTRVAKHFEVRCWVSVSTGSNTMELTAEILRSAQPPWDISVDKMVDFQMIQSELRRLVTSKRYLIVIDDVCNGMDEIWLDMMPPLQSADIGSRILATSRINTVPHFLGASQLYPVNPLSSDDCWAMLKEHAFPSGRENAYPDLHPIGKQIAVKINGSPLAAKLVGVLLGDTRTKNHWMKIMK	no	1,6,4,5,10,3,12,2,8,7,9	NA	4.1e-38	NA	NA	NA	NA	NA	NA	NA	NA	NA	NA	NA	NA
Triticum aestivum	TraesCS2B02G042700.2	CNL	partial	TraesCS2B02G042700.2:99	TraesCS2B02G042700.2:498	RDAVHFMEALQDKLQYGIGKTTLTQMVFNDTRVAKHFEVRCWVSVSTGSNTMELTAEILRSAQPPWDISVDKMVDFQMIQSELRRLVTSKRYLIVIDDVCNGMDEIWLDMMPPLQSADIGSRILATSRINTVPHFLGASQLYPVNPLSSDDCWAMLKEHAFPSGRENAYPDLHPIGKQIAVKINGSPLAAKLVGVLLGDTRTKNHWMKIMK	no	1,6,4,5,10,3,12,2,8,7,9	NA	1.4e-33	NA	NA	NA	NA	NA	NA	NA	NA	NA	NA	NA	NA
Triticum aestivum	TraesCS2B02G042800.1.cds1	CNL	partial	TraesCS2B02G042800.1.cds1:73	TraesCS2B02G042800.1.cds1:295	SNNRRNMDVVAVVGPGGSGTTTMARRAINDHRVAEQFDLKVWVHVSNTFLNTHLLAKICKSMEGTTCQAEAGMLFSNLQQIVRERFSSKKFLLVLDDVCNNESDNDMGT	no	16,1,6,4	NA	3.8e-18	NA	NA	NA	NA	NA	NA	NA	NA	NA	NA	NA	NA
Triticum aestivum	TraesCS2B02G043300.1.cds1	NA	partial	TraesCS2B02G043300.1.cds1:1	TraesCS2B02G043300.1.cds1:601	NA	no	8,7,9,11,11,11,11,11	NA	NA	3.6e-05	NA	NA	NA	NA	NA	NA	NA	NA	NA	NA	NA
Triticum aestivum	TraesCS2B02G043600.1.cds1	CNL	complete	TraesCS2B02G043600.1.cds1:11	TraesCS2B02G043600.1.cds1:888	KVDIKVKLVIAIVGHAGMGKTELARQAFRTAEDKFDLGIWVHAYGKNTEFELLKEIWKSVAGHKPVGEMNVACLQRELRELLASKRCLLVLDDVWNHELAADEAERKHAWQALDLFTRCAQDGSRIVMTTRAKICSATFKADASIILDGIKDKEMTFLLNHTANGTTENSDHGVQERIEKQVSKLKGSPLAAVEIGEDLEQKTTSKEKCDI	no	17,16,1,6,4,5,3,2,8,7,11,11	yes	1.7e-28	0.0077	NA	NA	NA	162	388	373	no	no	yes	NA	NA
Triticum aestivum	TraesCS2B02G043700.1	CNL	partial	TraesCS2B02G043700.1:213	TraesCS2B02G043700.1:965	CGEAAPEMMVSLVGDGGIGKTTLAQMVFNDESVRQHFDVRCWVSVSSVSNQMELATEILRSAQPSWVGSDENKMVGFQVLRSELRQFVASKRCLIVLDDVCNSKDETLLDIVTPLLSADSRSRILVTSRMIPHILGSSQLYTVNPLDTDDCWSLLKEHAFPIDDENVHPDLKLIGKEIATKTNGSPLAAKLVGGLLGETRSKAHWRNILET	no	1,6,4,10,3,12,2,8,11,11,11,11	yes	4.3e-40	NA	NA	NA	NA	NA	NA	NA	NA	NA	NA	NA	NA
Triticum aestivum	TraesCS2B02G044700.1.cds1	CNL	partial	TraesCS2B02G044700.1.cds1:216	TraesCS2B02G044700.1.cds1:1084	LIQPCANSVICVVGDAGIGKTTIAQMVFSDATVREHFDVKCWVSVSSSSNKMELAAEILRSVLPAWDGSADKMVDFQMLQSELRRALTSKRYLIVLDDVWNITDETWMDMLAPLQSADTGSRIMATSRMDTMPHIFRASQLYTLNPLKSEDCWALLKEHALPSDPCNVYQELHPIGKQIAEKINGSPLAAKLVGGLLGDTRSKIHWMNIME	no	1,6,4,5,10,3,12,2,8,7,9,11,11,11,11,11	yes	1.6e-43	0.0018	NA	NA	NA	194	365	562	no	no	yes	NA	NA
Triticum aestivum	TraesCS2B02G044900.1	CNL	complete	TraesCS2B02G044900.1:73	TraesCS2B02G044900.1:1045	SPHCTACRVVSIVGLGGLGKTTLAQSVYDDTRVKSHFDLRAWAHVSGKPDKMELAKQILRSANPRYGGSIDKDATFATLQLKLNRLMSSRRFLIVLDDIWGDDPFTNDAYNEILSPLRSMESGSRIIAVTRTPKESAFGGRSTHEECTEELEQIGMKIAAKLNGLPLAAKLMGGLLGATKSTKYWRIISEKEFSRDITLSLLRLSYSYLPG	no	16,1,6,4,5,3,12,2,8,7,9,9,19,11,11,11,11	yes	3.3e-29	1.6e-05	NA	NA	NA	177	350	561	no	no	yes	NA	NA
Triticum aestivum	TraesCS2B02G044900.2.cds1	CNL	complete	TraesCS2B02G044900.2.cds1:73	TraesCS2B02G044900.2.cds1:1071	SPHCTACRVVSIVGLGGLGKTTLAQSVYDDTRVKSHFDLRAWAHVSGKPDKMELAKQILRSANPRYGGSIDKDATFATLQLKLNRLMSSRRFLIVLDDIWGDDPFTNDAYNEILSPLRSMESGSRIIAVTRTPKVADMLDASHTYFLNALGTDDCWSLIKESAFGGRSTHEECTEELEQIGMKIAAKLNGLPLAAKLMGGLLGATKSTKYW	no	16,1,6,4,5,10,3,12,2,8,7,9,9,19,11,11,11,11	yes	2.4e-39	1.9e-05	NA	NA	NA	177	376	561	no	no	NA	NA	NA
Triticum aestivum	TraesCS2B02G044900.3	CNL	complete	TraesCS2B02G044900.3:73	TraesCS2B02G044900.3:877	SPHCTACRVVSIVGLGGLGKTTLAQSVYDDTRVKSHFDLRAWAHVSGKPDKMELAKQILRSANPRYGGSIDKDATFATLQLKLNRLMSSRRFLIVLDDIWGDDPFTNDAYNEILSPLRSMESGSRIIAVTRTPKVADMLDASHTYFLNALGTDDCWSLIKESAFGGRSTHEECTEELEQIGMKIAAKLNGLPLAAKLMGGLLGATKSTKYW	no	16,1,6,4,5,10,3,12,2,8,7,9,9,19,11,11	yes	2e-39	3.8e-05	NA	NA	NA	177	376	437	no	no	yes	NA	NA
Triticum aestivum	TraesCS2B02G045100.1.cds1	CNL	partial	TraesCS2B02G045100.1.cds1:20	TraesCS2B02G045100.1.cds1:1045	SSSSSNKNVVAVIGHSGTGKTTIARRAWHDKSINNKHFDLMVWASVPYMFTQTELLTEIWRSIPGSSCVDEKCAAAEMSFGVLQQAVRWLVGSRRYLLVLDDVCNDESGHGRTEMMMRRTWEDVLAPFRNGGNGSRILMTCRATICAKVLDAGTNIPLNGLGADDLVLVLKKTAFGDAHKETPDIDGVIRSVAEQLRGSPSTAKTIVHMVR	no	17,1,6,4,5,3,12,2,8,19,9,9,19,11,11,11	yes	1.5e-29	9.7e-06	NA	NA	NA	195	403	485	no	no	yes	NA	NA
Triticum aestivum	TraesCS2B02G045300.1.cds1	CNL	partial	TraesCS2B02G045300.1.cds1:20	TraesCS2B02G045300.1.cds1:1044	SSSSSNKNVVAVIGHSGIGKTMIARRAWHDKRINGDNNKHFDLMVWASVRCMFTETELLAEIWRSIPGSSGVDEKCAAAGMSFGVLQQAIRGLVGSRRCLLVLDDVCNDESGRDWTEKMRTTWEDVLAPFRDGGNGSRILMTCRATICAKVLDAGTRIPLNGLGADDLVLVLKKTAFGDAHKETPVLDGVIRSVAEQLRGSPSAAKTIVGM	no	17,1,6,4,5,3,2,8,19,9,9,19,11,11,11	yes	5.9e-29	8.6e-06	NA	NA	NA	198	388	478	no	no	yes	NA	NA
Triticum aestivum	TraesCS2B02G045400.1.cds1	CNL	complete	TraesCS2B02G045400.1.cds1:93	TraesCS2B02G045400.1.cds1:1088	SSHHPTLKVISIVGFGGLGKTTLAQSVYDHIGVQRHFDLTAWAHVSAKPDRLELAAQILRSASPAYRGSIDKDATFGALQSQLTQLLASKRFLLVLDDVWDVPQDTWQELLIPLKSAQSGSRIIVTTRTPKVADMLGASHTYHLNPLGIEDCWSLFHRYAFGGWSTHDSSDELEQIGRTIVAKVDGLPLAVKVLAGLLGATKSTKYWRIIS	no	16,1,6,4,5,10,3,12,2,8,7,9,9,19,11,11,9,11,11	yes	8.7e-48	5.2e-09	NA	NA	NA	194	372	552	no	no	yes	NA	NA
Triticum aestivum	TraesCS2B02G045600.1.cds1	CNL	partial	TraesCS2B02G045600.1.cds1:209	TraesCS2B02G045600.1.cds1:887	KVDSKVKQVIAIVGHAGMGKTELARQVFRAAKHKFDLGIWVHAYGKNTELDLLKEIWKSGAGEKPVGEMNVACLQRELEKLLASKRCLLVLDDVWNHESATSEQKRKQASLALDSFKRFAENGSRIVMTTRAKICSDTFKADASITLDGIKPKEVTDLLNHAVIDGTSGSTRIQKLLNNQVPKLKGSPLAAVEIGEALRKQTTSDKRCDIL	no	1,6,4,5,3,2,8,7,9,9,11,4,11	yes	2.7e-29	2.2e-05	NA	NA	NA	179	385	360	no	no	yes	NA	NA
Triticum aestivum	TraesCS2B02G045700.1.cds1	CNL	partial	TraesCS2B02G045700.1.cds1:302	TraesCS2B02G045700.1.cds1:1167	LIQPCAKPVISLVGAGGIGKTTLAQMVFNDATVRDHFDVKCWVSVSCSSNKMELVVADILRSLKPAWDDKMVDFQTLQSELRRALTSKRYLIVLDDVWNSMDEIWLDMLAPLQSADIGSRIIAIHRIETVPRNLTASSQLYAVNPLNSDDCWALLKEHAFPSDSGDVYPDLHPIGKQIAAKINGSPLAAKLVGGLLGDTRSKIHWTNIMET	no	1,6,4,5,10,3,12,2,8,7,9,11,11,11,11,11	yes	4.7e-43	NA	NA	NA	NA	NA	NA	NA	NA	NA	NA	NA	NA
Triticum aestivum	TraesCS2B02G046000.1.cds1	CNL	partial	TraesCS2B02G046000.1.cds1:204	TraesCS2B02G046000.1.cds1:527	KVDAKARRVIAIVGHAGMGKTELARQVFRDAKGKFDLCIWVHAYGKNKELDLLKEIWRSADRPVGDMNVSSLQKKMENLLASKRCLLVLDDVWNHELATNEEEREQASLALESIMSFAQGGSRIVMTTRAKICSVTFKAAASIILNGIKPKEMTLLLNHTAKLRTDGTIDNDDKKIQQLVNKQVSKMKGSPLAAVEIGHELRKQTTVDKRC	no	1,6,4,5,3,2,8,7	NA	6.5e-28	NA	NA	NA	NA	NA	NA	NA	NA	NA	NA	NA	NA
Triticum aestivum	TraesCS2B02G052400.1	CNL	partial	TraesCS2B02G052400.1:15	TraesCS2B02G052400.1:262	NQPDRRLKVFSIVGFGGLGKTTLAVEVCRKLKEEFTCQAIVSVSQAFQPSKDMAGLLGRIHQQVMKEKKGFHEEIAPTTTLSELLAEKRCWSPGARRHRR	no	17,16,1,6	NA	1.7e-08	NA	NA	NA	NA	NA	NA	NA	NA	NA	NA	NA	NA
Triticum aestivum	TraesCS2B02G052400.2	CNL	partial	TraesCS2B02G052400.2:15	TraesCS2B02G052400.2:262	NQPDRRLKVFSIVGFGGLGKTTLAVEVCRKLKEEFTCQAIVSVSQAFQPSKDMAGLLGRIHQQVMKEKKGFHEEIAPTTTLSELLAEKREKKAAGSGSRWRSRYPPHQPLHPPSPTTFSFPPPLSTTTSAPSGNHL	no	17,16,1,6	NA	2.7e-08	NA	NA	NA	NA	NA	NA	NA	NA	NA	NA	NA	NA
Triticum aestivum	TraesCS2B02G054900.1	CNL	partial	TraesCS2B02G054900.1:14	TraesCS2B02G054900.1:694	TNDKNTSGVLYVVGFGGVGKTTIATALYRKFGDQFDHRAMVNVSQSSDINAVLTNIKNQVMPQSSGQRQQAGGGVLGRLKRGTSALAAKCCSAGASEETRGETKLDKLKKDLGKHFDDSSYLVLVDDVWSAATWDQIRKSLPSSKQRTRIIVTTRFQAVATRRRGEEGDHTRKVSPLGIGESEKLFKQAFFESKGSKVDKVPKEVWKMCGG	no	17,16,1,6,4,5,3,12,2,8,7,9,9	yes	9.2e-39	NA	NA	NA	NA	188	414	379	no	no	yes	NA	NA
Triticum aestivum	TraesCS2B02G055000.1	CNL	partial	TraesCS2B02G055000.1:8	TraesCS2B02G055000.1:1126	NTMQEHITILPIFGLAGSGKTTLAQMVFNDTHSVQGYDFRVWIHVFTRFDFHAIGNSIICQVLGMGQEEINHSSSDVQGMESIMKRLHKLLNGKKVLLVLDSLWEEDPIQLQLLKSMLTFLGDKMDVIVTTCNQAIARKICTVEPYKPNRLSDDMCWKIIKDFIPPFKGGEEELEKIGREIASKCQGIPSVARAYAPLLASSRNTMTWKEA	no	17,1,6,4,5,3,2,8,7,9,11,11,11,11,11,11,11,11	yes	7.6e-32	8.3e-16	NA	NA	NA	150	375	631	no	no	yes	NA	NA
Triticum aestivum	TraesCS2B02G055200.1	CNL	partial	TraesCS2B02G055200.1:8	TraesCS2B02G055200.1:768	NITQEHITILPIFGFPGSGKTTLAQMVFNDTHSLLGYDFRAWVHVSPHFNFHTIGKFIICQVSGRGQEEISHSSSDVEGMESIMKRLHKLLDGKKVLLVLDELWEEDPIQLQLLKSMLTFLGDKMDVIVTTCNQAVARKTCTVEPYRLKLLSDETCWEIIKKSIRFEAGEEELEKIGRKITSKCWGVPSIARQYAGMLDSSRDANKWKRTM	no	17,1,6,4,5,2,1,6,4,5,3	yes	2.8e-65	NA	NA	NA	NA	NA	NA	NA	NA	NA	NA	NA	NA
Triticum aestivum	TraesCS2B02G055200.2	CNL	partial	TraesCS2B02G055200.2:8	TraesCS2B02G055200.2:507	NITQEHITILPIFGFPGSGKTTLAQMVFNDTHSLLGYDFRAWVHVSPHFNFHTIGKFIICQVSGRGQEEISHSSSDVEGMESIMKRLHKLLDGKKVLLVLDELWEEDPIQLQLLKSMLTFLGDKMDVIVTTCNQAVARKTCTVEPYRLKLLSDETCWEIIKKSIRFEAGEEELEKIGRKITSKCWGVPSIARQYAGMLDSSRDANKWKRTM	no	17,1,6,4,5,2,7	NA	1.6e-33	NA	NA	NA	NA	NA	NA	NA	NA	NA	NA	NA	NA
Triticum aestivum	TraesCS2B02G055300.1	CNL	partial	TraesCS2B02G055300.1:9	TraesCS2B02G055300.1:960	NIMQEHIRILPIFGFPGSGKTTLAQMVVNDTHSLQGYDFRVWVHVSTQLDFHTIGKSIICQVLGRGQEEINQSSSNVEGMEIIMKRLHKLLNGQKVLLVLDDLWEEDPIQLQLLKSMLTFLGDKMDVIVTTCNQAIARKICTVEPYRLNPLSDETCWEIIKKSIRFEVGEELEKIGRKIASKCWGVPSIAREYAGTLDSSRDAMKWEETMR	no	17,1,6,4,5,2,8,7,9,11,11,11,11,11,11,11,11	yes	3.9e-32	3.9e-14	NA	3.9e-05	NA	158	380	462	no	no	yes	NA	NA
Triticum aestivum	TraesCS2B02G056500.1	NA	partial	TraesCS2B02G056500.1:540	TraesCS2B02G056500.1:966	NA	no	9,11,11,11,11	yes	9e-05	8.7e-05	0.0034	NA	NA	NA	NA	NA	NA	NA	NA	NA	NA
Triticum aestivum	TraesCS2B02G058600.1.cds1	NA	partial	TraesCS2B02G058600.1.cds1:76	TraesCS2B02G058600.1.cds1:369	NA	no	9,9,9,11	NA	NA	0.0012	NA	NA	NA	NA	NA	NA	NA	NA	NA	NA	NA
Triticum aestivum	TraesCS2B02G058900.1	CNL	complete	TraesCS2B02G058900.1:20	TraesCS2B02G058900.1:870	LNKCSHLQIIAVCGMGGIGKSTLVNNVFRKEASKFECHAWVSVSQSYNIYDIWRSMLKEIYSKEKKEFDAENMTGAELQMELKKILETKRYLIILDDVWTAEVFRELKEVLVDTGMGSRVVITTRIEEVASVADDSYKIKVEPLEEEEAWRLFRRKAFPRTENHICPLVLEECGKSIVEKCDGLPLALVAIGSTLSHKAQDVAEWRRFYNQ	no	17,16,1,6,4,5,10,3,12,2,8,7,9,9,9,11	yes	1.9e-61	NA	NA	NA	NA	178	376	360	no	no	yes	NA	NA
Triticum aestivum	TraesCS2B02G061100.1.cds1	CNL	complete	TraesCS2B02G061100.1.cds1:77	TraesCS2B02G061100.1.cds1:1037	EQSSQPYDVISIVGIGGVGKTALVQRVYNHFHDTHHFDLTVWLHVSDKFDVVRLTKEMAESDNLSSSLDQAQRILRDKLNGKKALIVLDDVWNVLRSQLENLFKPLKFASKGSKVIVTTRSKNVASMNESTEIMELHGLEDEDYWDFFSQCAFGDANPSDFPKLKKIGQEVVSKLAGSPLAAMTVGSSLKPVLKEKHWSSICGRKLCQIEQ	no	16,1,6,4,5,10,3,12,2,8,7,9,19,11,11,11	yes	6.8e-40	0.56	NA	NA	NA	205	365	523	no	no	yes	NA	NA
Triticum aestivum	TraesCS2B02G069300.1	CNL	partial	TraesCS2B02G069300.1:163	TraesCS2B02G069300.1:1189	QSGQEVPLIFPIFGPPGIGKTTMAKLVFSDDKFREHLRAWIDVSQEFSLCKIGKSIISQVSSPRVEDIGPGGGGASSNETECMSMSMTKHLHQELLLHSGRKDLLVVLDDQWEDDPTQLESLRRMLTVGDEQGSIKVTVIVTCDQGIARKFCTTGVEPYMLNPLSQHMCWTIIKRESCFKVRHGPEKKVWEQIGREIASKCGGVPLTARVL	no	1,6,4,3,2,8,7,9,11,11,11,11,11,11,11,11,11,11,11	yes	1.5e-21	8.9e-16	NA	2.2e-05	NA	132	436	659	no	no	yes	NA	NA
Triticum aestivum	TraesCS2B02G070900.1	CNL	complete	TraesCS2B02G070900.1:110	TraesCS2B02G070900.1:683	AAMDGQLKVVSIVGVGGLGKTTLANVVYQQIRGQFDCDAFVTVSLKPDLRRVLASLLRQVSKQSYSQVEEWDVVEIIDKIRQVLRVKRYLIIVDDIWDESAWNCIKAVLVKNNCSSRVITTTRIVGVAASCSSAIDGNIYKLNPLSHDDSKKLFYERIFGSEDACHVELREISEKIIRKCDGVPLAIITIASLLSHKSNNIHEWDTVNKSI	no	16,1,6,4,5,10,3,12,2,8,7,11,9,9	yes	8.6e-46	4.9e-06	NA	0.11	NA	210	381	531	no	no	yes	NA	NA
Triticum aestivum	TraesCS2B02G071200.1	CNL	complete	TraesCS2B02G071200.1:38	TraesCS2B02G071200.1:587	AAMDGQLKVVSIVGAGGLGKTTLANVVYQQIRGQFDCDAFVTVSLKPDLRRVLGSLLRQVSKQSYSEVEAWDVVELIDKIRQVLRDKRYLIIVDDIWDESAWNWIKTVLVENNCSSRVITTTRIAAVAASCSSSIDGNIYKLNPLGHDDSKKLFYERIFGSEDGSHVELREISEKIIRKCDGVPLAIITIASLLSHKPKNIHEWDTVNKSI	no	16,14,1,6,4,5,10,3,12,2,8,7,11,9	NA	8.2e-47	0.011	NA	NA	NA	NA	NA	NA	NA	NA	NA	NA	NA
Triticum aestivum	TraesCS2B02G078000.1.cds1	CNL	partial	TraesCS2B02G078000.1.cds1:79	TraesCS2B02G078000.1.cds1:351	GDHVKERSIVVLYGMGGLGKTALAANVYNEKREKYDCHAWVSVSQTYSPIELLRKLFKELHRDGETAPSEITTMDLINIKGKLSKFLEQKRYLIVLDDVWKQEAFSDLLGELAPNTKGSRIVITTRNDDIARLASKGRALKSECLPDDKAWLLFRRKAFRREEDYECPTELKGYSEQIVAKCKGYS	no	16,1,6,4,5,10	NA	2.1e-42	NA	NA	NA	NA	NA	NA	NA	NA	NA	NA	NA	NA
Triticum aestivum	TraesCS2B02G080900.1.cds1	NA	partial	TraesCS2B02G080900.1.cds1:19	TraesCS2B02G080900.1.cds1:534	NA	no	11,11,9,11,12	NA	NA	1.2e-37	0.00081	7.6e-14	NA	NA	NA	NA	NA	NA	NA	NA	NA
Triticum aestivum	TraesCS2B02G084300.1	CNL	complete	TraesCS2B02G084300.1:12	TraesCS2B02G084300.1:633	NVSNQQLKIVSIVGPGGLGKTTLAKAVYDSLETQYVHKAFVPVGRNPEVSKVLKDILLELRVRTSDVATLDERQLVEKLREQLQNVRFEGCPPQSWRVIKCALFDNNHGSRVITTTRNQEVAENTGDVYKLKPLSHDLSEELFNKRLFGGKENWQTSEVSKKFLQKCGGVPLAIIAIASFLVGKPVEGWSTVYNSIGFRHTDNTHIDNMRK	no	17,16,14,1,6,5,10,3,12,2,8,7,11,9,9	yes	4.8e-30	0.00017	NA	NA	NA	174	367	427	no	no	yes	NA	NA
Triticum aestivum	TraesCS2B02G084900.1	CNL	partial	TraesCS2B02G084900.1:10	TraesCS2B02G084900.1:345	DTSNQPLQIVSIVGPGGLGKTTLAKAVYDSLQTQFNCKAFVPVGRNPNVSKVLKDILLELELGNSMSDIATLDERQVINKLRDLLQDKRYFIIIDDIWDLKAWGIIKCALLDNNRGSRVITTTRILEVAANTGNVYKLEPLSPDLSEELFYTRLFGGKDKCPYRKRVSLRFI	no	17,16,14,1,6,4,5,10	NA	3.5e-29	NA	NA	NA	NA	NA	NA	NA	NA	NA	NA	NA	NA
Triticum aestivum	TraesCS2B02G084900.2	CNL	partial	TraesCS2B02G084900.2:10	TraesCS2B02G084900.2:312	NA	no	17,16,14,4,5,10	NA	7.5e-16	NA	NA	NA	NA	NA	NA	NA	NA	NA	NA	NA	NA
Triticum aestivum	TraesCS2B02G084900.3	CNL	partial	TraesCS2B02G084900.3:10	TraesCS2B02G084900.3:175	NA	no	17,16,14	NA	NA	NA	NA	NA	NA	NA	NA	NA	NA	NA	NA	NA	NA
Triticum aestivum	TraesCS2B02G085000.1	CNL	complete	TraesCS2B02G085000.1:12	TraesCS2B02G085000.1:635	NVSNQQLKIVSIVGPGGLGKTTLAKAVYDSLETQYVHKAFVPVGRNPEVSKVLKDILLELRVRTSDVATLDERQLVEKLREQLQNVRYFIVIDDIWDLESWGTIKCALLDNNRGSRVITTTRIHEVAANTGDVYKLEPLSHDLSKELFYKRLFGGKENCPDDLPSELSKKILQKCGGVPLAIIAIASLLVGKRVEDWSMVYTSIGFGYGDT	no	17,16,14,1,6,4,5,10,3,12,2,8,7,11,9	yes	7.9e-40	NA	NA	NA	NA	174	374	587	no	no	NA	NA	NA
Triticum aestivum	TraesCS2B02G085000.2	CNL	complete	TraesCS2B02G085000.2:12	TraesCS2B02G085000.2:635	NVSNQQLKIVSIVGPGGLGKTTLAKAVYDSLETQYVHKAFVPVGRNPEVSKVLKDILLELRVRTSDVATLDERQLVEKLREQLQNVRYFIVIDDIWDLESWGTIKCALLDNNRGSRVITTTRIHEVAANTGDVYKLEPLSHDLSKELFYKRLFGGKENCPDDLPSELSKKILQKCGGVPLAIIAIASLLVGKRVEDWSMVYTSIGFGYGDT	no	17,16,14,1,6,4,5,10,3,12,2,8,7,11,9	yes	5.3e-40	NA	NA	NA	NA	174	374	343	no	no	yes	NA	NA
Triticum aestivum	TraesCS2B02G100200.1	CNL	partial	TraesCS2B02G100200.1:38	TraesCS2B02G100200.1:275	NVPNEKLRVVSIVGMGGLGKTTLAKAVYDKYKRKRYNPKVFVPMGRNPNVETVLKNIIFEIKEDFNAKGLNVGQLTKKVKELLRNERCPNVNNNAEE	no	17,16,1,6	NA	2.5e-11	NA	NA	NA	NA	NA	NA	NA	NA	NA	NA	NA	NA
Triticum aestivum	TraesCS2B02G129700.1	CNL	partial	TraesCS2B02G129700.1:16	TraesCS2B02G129700.1:1415	AGKSDSVAILPIVGIGGTGKTALAQFVYNDPKVQNQFDHSTWVWVSNSFDEMRITREMLDIVPREKHEGLCSLDRLQLVLKTHIESKRVLVILDDVWDDMNDCRFNLILAPFKSNNANGSVILVTTRYLSVAKRIGTTESVVLRALGDDDFWLLFKAQAFRNENYEGDGNLTSIGRKIAGKLKGNPLAAVAAGELLRVDLTVGHWNKVLKD	no	17,1,6,4,5,10,3,12,2,8,7,11,11,11,11,11,11,11,11,11,11	yes	3.2e-39	9.4e-06	NA	NA	NA	300	381	773	no	no	yes	NA	NA
Triticum aestivum	TraesCS2B02G129800.1	CNL	partial	TraesCS2B02G129800.1:359	TraesCS2B02G129800.1:1498	AGKSDSVTVVPIVGIGGAGKTALAQSVCNDPKVQNQFDHSIWVWVSNSFDEMRITREMLDIVPREKHEGLCSLDKLQQVLKTHIESKRVLLILDDVWDGMNDGKLDLILAPFKSDNANGNVILVTTRYLSVAKRIGTTEPIVLGALGEDDFWSLLKARAFRDENCEGYGKLESIGWKIAGKLKGNPLAAVTAGGLLRVDLTVDHWNKVLEE	no	1,6,4,5,10,3,12,2,8,11,11,11,11,11,11,11,11,11,11,11,11,11	yes	5.1e-41	0.098	NA	NA	NA	NA	NA	NA	NA	NA	NA	NA	NA
Triticum aestivum	TraesCS2B02G151600.1	CNL	partial	TraesCS2B02G151600.1:8	TraesCS2B02G151600.1:516	DKENNTLSAISIVAMGGAGKTSLVRKIYTSSRVKEHFDTVAWVTVSQKFKAVDLLTSIVGQIMGARVGFNICECEVGKEIHNFLLQKRFLIVLDDVWETDTWEQINKMVKAFPDVANGSRVLLTTRKQDVANHVQMPTHVHHLKKLDEEKSWELFSSKALPSYSRCAVCDVDEFEELGKKLAKKCNGLPLALAVFGGYLSKNLNRETWINI	no	17,1,6,4,5,10,3,12,2,8,7	NA	3.5e-56	NA	NA	NA	NA	NA	NA	NA	NA	NA	NA	NA	NA
Triticum aestivum	TraesCS2B02G151600.2	CNL	partial	TraesCS2B02G151600.2:8	TraesCS2B02G151600.2:827	DKENNTLSAISIVAMGGAGKTSLVRKIYTSSRVKEHFDTVAWVTVSQKFKAVDLLTSIVGQIMGARVGFNICECEVGKEIHNFLLQKRFLIVLDDVWETDTWEQINKMVKAFPDVANGSRVLLTTRKQDVANHVQMPTHVHHLKKLDEEKSWELFSSKALPSYSRCAVCDVDEFEELGKKLAKKCNGLPLALAVFGGYLSKNLNRETWINI	no	17,1,6,4,5,10,3,12,2,8,7,9,11,11	yes	7.9e-56	6.3e-05	NA	NA	NA	172	379	296	no	no	yes	NA	NA
Triticum aestivum	TraesCS2B02G161100.1	CNL	partial	TraesCS2B02G161100.1:9	TraesCS2B02G161100.1:85	NA	no	17,16	NA	NA	NA	NA	NA	NA	NA	NA	NA	NA	NA	NA	NA	NA
Triticum aestivum	TraesCS2B02G180600.1	CNL	partial	TraesCS2B02G180600.1:12	TraesCS2B02G180600.1:483	LLKNQPLKTVSVVGFGGLGKTTLARAVYDKLSSSSTCRCFVPVGQNPDTKKVLRDILHELDKEKYINITASKMDARQLIDEVRGFLGNKRYFVVMDDIWDIPTWEVIKCALLDTKSDSRVITTTRNIEVGKRIGEIYNMKPLSNVDSKSLFYTRTCGGEGVSSDNQPAEVTSKILKKCGGVPLAIITMASLLVGKRSEDWSKVYDAIGFGH	no	17,16,1,6,4,5,10,3,12,2,8	NA	4e-35	NA	NA	NA	NA	NA	NA	NA	NA	NA	NA	NA	NA
Triticum aestivum	TraesCS2B02G182800.1	CNL	complete	TraesCS2B02G182800.1:52	TraesCS2B02G182800.1:1036	NARMTELSVLPIVGMGGMGKTTMAQQICNDSKVKKHFNLIIWTCASDDFDKKRLTKEILEHLGQDTSSNNLNFLMTKLQDCVRSKKFLLVVDDMWDDILKDDGAGWREFCAPLQNGSEGSRILVTTRFSEVAKVISPTYHYELPCLKGDIFWEFFKLCAFGSTSSGNNRESLECIGKNILPKLKGNPLAAKTIGRLLRMDLSTTHWENIME	no	17,16,1,6,4,5,3,12,2,8,7,9,19,11,11,11	yes	1.8e-42	NA	NA	NA	NA	210	396	467	no	no	yes	NA	NA
Triticum aestivum	TraesCS2B02G206900.1	CNL	partial	TraesCS2B02G206900.1:49	TraesCS2B02G206900.1:693	DENVQQLLVLSIFGFGGLGKTTLAMTTYQTASASFQCRAFVTVSQKFDVKSLIRDILRQIIRPVNQNGPAPAVDPLKGMEEWNVGQLADMLRQHLEDKRYLIVLDDIWSMSAWEGIRFCLPNSHTGSRIIVTTRMKTVAQACCLHEYDRNYEIEPLSGSESSELFFKRIFGNRENCPAAFKNISERILGKCGGIPLAIVSIAGLLASTPLY	no	17,16,14,1,6,4,5,10,3,12,2,8,7,9,9	yes	7.1e-45	0.0025	NA	NA	NA	217	386	391	no	no	yes	NA	NA
Triticum aestivum	TraesCS2B02G222800.1	CNL	complete	TraesCS2B02G222800.1:15	TraesCS2B02G222800.1:953	NARYKSYQVMSVWGIAGVGKSALVKNMFCDRICIGTLFQKYGWVDVSHPFNLWNFSRILLSSLGSEYLQAGETEDLCTMGSRNPIVECREILKKHRCLVVIDGLQSTEEWDLIKANLVSGSNRQNVIIAVTIEQEMASHCRGVKGELVFNVKGLEADTAFELFKKVSKKSEVAELQELTSLCGGLPKVIVEIASSFAKNTDRWKHTLSTKN	TRUE	17,16,6,4,1,6,4,3,2,8,11,11,9,1	yes	3.5e-32	0.029	NA	NA	NA	415	384	403	no	no	yes	NA	NA
Triticum aestivum	TraesCS2B02G225000.1.cds1	CNL	complete	TraesCS2B02G225000.1.cds1:27	TraesCS2B02G225000.1.cds1:816	SDFQQENVISTVWGMGGVGKTTLVAHVYNTLKIDFDCAAWITVSKSYQVQDLLKQIIRELQKSDLKGELRVDIVDMEKRSLVEIIRDFLRGKKYLLVLDDVWGIDIWFKIRDAFPTNSTSRFVITSRIHDVALLATGNCMVELKPLEAHHSWELFCKEAFWKNENRICPEELQFLAQRFVDKCNGLPIAIACIGRLLSCKSQTHSEWEKLY	no	16,1,6,4,5,10,3,2,8,7,9,9,9,11,11	yes	4.1e-49	0.00085	NA	NA	NA	122	374	370	no	no	yes	NA	NA
Triticum aestivum	TraesCS2B02G228800.1	NA	partial	TraesCS2B02G228800.1:53	TraesCS2B02G228800.1:138	NA	no	18,15	NA	NA	NA	NA	NA	NA	NA	NA	NA	NA	NA	NA	NA	NA
Triticum aestivum	TraesCS2B02G284500.1.cds1	TNL	partial	TraesCS2B02G284500.1.cds1:193	TraesCS2B02G284500.1.cds1:352	EDDEVLFRTAGIAGIHGSGKTALAQKVFVHDRIKDAFPLRLWVCVGPPDHEDRFNLLYRMLDNLGLDTAKVEDIVDKADVVVKAATDEDKDKSKIGVLLFILYVTLYKTGYLIVFDDMRAYSDWYSNLTLQPPKDGEWYERLAYGLPKARKSAVLVTCRSEDGARVMVRTGGVFHPPKLEGEEGWKLFHREYKEAKDKEKKEKGEKEEEDK	no	1,4,5	NA	3e-21	NA	NA	NA	NA	NA	NA	NA	NA	NA	NA	NA	NA
Triticum aestivum	TraesCS2B02G329400.1	CNL	complete	TraesCS2B02G329400.1:14	TraesCS2B02G329400.1:729	TQQSTEKRFLAIFGFGGLGKTTLAMELYRRFGDDFDCRASVQASQKFNLLMILRSLVKQFHEQQAGASLNDPLEGIEEWGEKDLRKKLVDQLKDKRYLVLVDDIWSVSAWENINDSLPERVKCGSVVVTTRFKSVAVACCRRNGRLYDHKPLLEENSYKLFRQIVSSAPDNASKASLYGQILSGTPGNPTKAPSGDYIVTSASDSPTEAAS	no	17,16,1,6,4,5,10,3,12,2,8,7,11,9,9	yes	1.9e-32	4.2e-06	NA	NA	NA	176	461	407	no	no	yes	NA	NA
Triticum aestivum	TraesCS2B02G329500.1	CNL	partial	TraesCS2B02G329500.1:217	TraesCS2B02G329500.1:716	QEDNMALSIVSMVGPAGVGKTALANELYRHLQQIGGDGPYFECYALANVSPRPCIKVLLRHILCQIDKQAAIAPASISTGTSEITMSEDGEDQDEQELVRNIDQYLQDRRYLIVIDDLWKESDWDIISSALPRNNRGSRIIVTTRIRSVAWYTCCSNGLMHEVKPLNELDSQMLLLQSVFGSKNYLWPDNLKQSRDEILRRCQGIPFFISG	no	1,6,4,5,10,2,8,9,9,9	yes	5.8e-31	5.7e-05	NA	NA	NA	192	404	425	no	no	yes	NA	NA
Triticum aestivum	TraesCS2B02G380100.1.cds1	CNL	complete	TraesCS2B02G380100.1.cds1:3	TraesCS2B02G380100.1.cds1:1056	RKSRDGVAVLAILGMGGVGKTTLAQVVYNDHRVQDHFDLRVWVCLPESPDVTLVTKAIIESATNGAVAQTGLGNLDSLQVVLRDLVRSNRFLLVLDNAWCEDSVEFQTLIAPLKFGHPGSAILVTGRSCKVADAAGAAELLCLNGLPEEAYWELFKQYAFGDEDPADHPELVAIGKKIAHRLKGSPLAAKTVGGALSSDMSTKHWSIVMAS	no	17,16,17,1,6,4,5,10,3,12,2,8,7,9,9,19,11,11,11,11,11,11,11	yes	6.2e-34	1.6e-05	NA	NA	NA	151	376	562	no	no	yes	NA	NA
Triticum aestivum	TraesCS2B02G401300.1	CNL	partial	TraesCS2B02G401300.1:182	TraesCS2B02G401300.1:878	LFEKGDSNIIGVWGQGGVGKTTLLHVFNNDLEKKAHDYQVVIFIEVSNSEALNTVEIQQTISERLNLPWNDAEPIAKRARFLIKALGRKRFVILLDDVRKKFCLEDVGIPTPDINSQSKLILTSRYREVCFQMNAQRSLIEMQILGNDASWELFLSKLSTETSAAVEPLGSQSATREHAMKIAQSCGGLPLALNVIGTAVAGLEEGEWQSA	no	1,4,5,10,3,2,7,9,9,11,11,11,11,11	yes	3.3e-42	1.8e-11	NA	NA	NA	162	370	387	no	no	yes	NA	NA
Triticum aestivum	TraesCS2B02G435600.1.cds1	CNL	partial	TraesCS2B02G435600.1.cds1:189	TraesCS2B02G435600.1.cds1:857	EDLDSRRSLVAVCGMGGVGKTTLVTSVYKEVAASRHFDCAAWVSVSKNFTTDDLLRKIAKELHRDARAGMPDIDEMDYRSLVEALRGHLAKKRYLLLLDDVWHADAWYEIRNALVDDGKGSRIIITTRSQDVASLAASTRIIMLEPLPQQEAWSLFCNTTFREDANGECPHHLEHWALKILGRCCGLPLAIVSVGNLLALKDRTEFAWKNV	no	1,6,4,5,10,3,12,2,8,7,9,9,9,11,11	yes	3e-54	1.2e-05	NA	NA	NA	166	377	381	no	no	yes	NA	NA
Triticum aestivum	TraesCS2B02G471100.1	CNL	partial	TraesCS2B02G471100.1:296	TraesCS2B02G471100.1:1307	QYCDKGLTVLPVVGPGGMGKTTLIQHIYHNQQVQNHFSVKIWICVSFNFNLDKISNGDDWKKLLLTLGQSQEKGSMILVTTRLKNIAEQVKTIDRPKELYGLEHEEFKKLFLAFVFDDGKYPRNKPFLLEIGDQIMDKLKGSPLAAKTVGRLLSKELSLQHWKGVLKCKEWEKQTDNNEVMPALKLSYDFLPFHLQQCFSYSALFPEDYHF	no	1,6,5,10,3,12,2,8,7,19,11,11,11,11	yes	7.1e-28	NA	NA	NA	NA	NA	NA	NA	NA	NA	NA	NA	NA
Triticum aestivum	TraesCS2B02G486100.1	CNL	partial	TraesCS2B02G486100.1:26	TraesCS2B02G486100.1:1245	NA	no	5,10,3,12,2,8,7,11,11,11,11,11,11,11,11,11,11,11,11	yes	7.4e-19	NA	NA	NA	NA	NA	NA	NA	NA	NA	NA	NA	NA
Triticum aestivum	TraesCS2B02G486200.1	CNL	partial	TraesCS2B02G486200.1:308	TraesCS2B02G486200.1:1662	KGGSGDLNVLPVVGIGGIGKTTLARYVYHDERITNHFDLKMWICVSTNFSERRLTIEILEHVCKDRQEYENVSNFNVLQEILLKYIRKKIFLLVLDDMWEDKDKIGWIKLLAPLKGNQVSGCMILATTRMKSVAEMIQTMDEVRMSGLNEKEFWLLFKACAFGNENYEGDPYLQSIGKQIAKALKGCPLAAQSVGALLNTSVSHKHWRTVR	no	1,6,4,5,10,3,12,2,8,7,9,19,11,11,11,11,11,11,11,11,11,11,11	yes	4.4e-44	0.00018	NA	NA	NA	284	381	1015	no	no	yes	NA	NA
Triticum aestivum	TraesCS2B02G486247.1.cds1	CNL	partial	TraesCS2B02G486247.1.cds1:1	TraesCS2B02G486247.1.cds1:107	NA	no	12,2,8,7	NA	NA	NA	NA	NA	NA	NA	NA	NA	NA	NA	NA	NA	NA
Triticum aestivum	TraesCS2B02G486300.1	CNL	partial	TraesCS2B02G486300.1:288	TraesCS2B02G486300.1:1643	NGKSSDLNVLPVVGIGGIGKTTLARYVYHDKRIKGLFDLQMWVCVSTSFDVAGLTLEILEHVCEDRPYEKKSSLNKLQEILSENIRNKRFLLVLDDMWEDKDRSGWIKLLAPLKSNQANGCMVLATTRTKSVAKMIGTMDEITLTGLDEKEFWLFFKACAFRNDNREHHPSFQSIGKQIAKALKGCPLAARSVGALLSTDVSYQHWTAVQD	no	1,6,4,5,10,3,12,2,8,7,9,11,11,11,11,11,11,11,11,11,11,11	yes	4.7e-45	NA	NA	NA	NA	NA	NA	NA	NA	NA	NA	NA	NA
Triticum aestivum	TraesCS2B02G486400.1	CNL	partial	TraesCS2B02G486400.1:279	TraesCS2B02G486400.1:1235	KGGSSDLNVLPVVGIGGIGKTTLARYVYHDERIINHFDLKMWICVSTNFSERRLTIEILEHVCKDRQEYENVSNFNVLQDILLKYIRKKRFLLVLDDMWEDKDKIGWIKLLAPLKGNKVSGCMILATTRMKSVAEMIQTMDEVRMSGLNEKEFWLLFKACAFGNENYEGDPYLQSIGKQIAKALKGCPLAAQSVGALLNISVSDKHWRTVR	no	1,6,4,5,10,3,12,2,8,7,9,11,11,11,11,11,11,11	yes	1.2e-45	0.024	NA	NA	NA	NA	NA	NA	NA	NA	NA	NA	NA
Triticum aestivum	TraesCS2B02G486700.1	CNL	partial	TraesCS2B02G486700.1:221	TraesCS2B02G486700.1:1105	NGGSSDLNVLPVVGIGGVGKTTLARYVYRDERIINHFDLQMWVCVSTNFNELRLTLEILEHVCKDRQEYEKISNFNVLQEILLKNVRNKRFLLVLDDVWEDKNMSGWIKLLAPLKNNRVNGCMVLATTRMKSVARMIGTMDEVRLSGLDEKEFWLFFKACASRNENYEGHPSLQSIGKQIAKVLKGCPLAARSVGALLNTNVSDKHWRIVR	no	1,6,4,5,3,12,2,8,7,9,11,11,11,11,19,11	yes	1e-45	NA	NA	NA	NA	NA	NA	NA	NA	NA	NA	NA	NA
Triticum aestivum	TraesCS2B02G487700.1	CNL	partial	TraesCS2B02G487700.1:51	TraesCS2B02G487700.1:741	SDKHEGVSVLPIVGIGGVGKTTLTQLVYNDPTVKEQFERKWLWVSNSFDEVRLTREMLDFISQESHEGINDLAKLQEILKVHMEFHSERFLLILDDVWDTLDDYLWNKLLSPMLSTRVKGNVIIITTRNFSVAQRIGTLELVNLGALANDDFWLLFKSCAFGDENYEEHQTLGIIGHQIAEKLMGNPLAAGSAGELLRKQLTVDHWSTILK	no	1,6,4,5,10,3,12,2,8,7,11,11	yes	6.8e-36	NA	NA	NA	NA	NA	NA	NA	NA	NA	NA	NA	NA
Triticum aestivum	TraesCS2B02G488000.1	CNL	complete	TraesCS2B02G488000.1:79	TraesCS2B02G488000.1:1543	ENQSGGVNVLPIVGIAGVGKTTLAQFVYNDPDVKSQFHHRIWVCVSRKFDEVKLTKEMLDFFPRERYEGISNFAKLQEILKEHIEYQSKSFLLVLDDVSDNVDYHKWNKLLYPLMSSQAKGNIILVTTKNLSVAQRLRTLEPIKLGALENDDMWLLLKSCAFGFGDYKGPGNLRAIGMQIAEKLKGNPLAAVTAGALLRDHLSVDHWSNIL	no	16,1,6,4,5,10,3,12,2,8,7,11,11,11,11,11,11,11	yes	5e-37	NA	NA	NA	NA	307	400	877	no	no	yes	NA	NA
Triticum aestivum	TraesCS2B02G488400.1	CNL	partial	TraesCS2B02G488400.1:417	TraesCS2B02G488400.1:1599	EGRSDKVIVVPIVGIAGIGKTTLTQLVYNDPEVERQFEHRIWVWVSRNFDEMRLTRDMLSFVSQESHEGIGCFGKLQEILRSHVKSKRVLLILDDVWYDKKDARWNQLLAPFKPHSANGNVILVTTRKMTVAKMIGTVVPIKLATIENDDFWLLFKSCAFVDGNYECLGNLSTIGRQIAEKLKGNPLAAVTTGALLRNQLTVDHWSKILKE	no	1,6,4,5,10,3,12,2,8,7,9,11,11,11,11,11,11,11	yes	8.7e-42	0.0092	NA	NA	NA	392	399	849	no	no	yes	NA	NA
Triticum aestivum	TraesCS2B02G489400.1	CNL	partial	TraesCS2B02G489400.1:490	TraesCS2B02G489400.1:1684	KNKSHGVTILPIVGIAGVGKTTLAQLVYNDPYSESQFDHKIWVWVSHNFDGMRLTREMLTSVSQQRHEGIDCFVKLQEILKSHIKSKRVLLILDDVWDDKDDCRLNQLMAPFKNDSDNGNVILVTTRKLSAAKMIGTTEPIKLGALEKDDLWLLFKSCAFGDENYDCLGNISTIGRQIAEKLEGNPLVAVTTGALLRGHLTVDHWSNILKK	no	1,6,4,5,10,3,12,2,8,7,9,11,11,11,11,11,11,11,11,11	yes	6.2e-39	0.18	NA	NA	NA	NA	NA	NA	NA	NA	NA	NA	NA
Triticum aestivum	TraesCS2B02G496700.1.cds1	CNL	complete	TraesCS2B02G496700.1.cds1:73	TraesCS2B02G496700.1.cds1:1468	KYSDKDLIILPIVGSGGIGKTTLVQHIYHSQEVQKHFQVKVWICVSQNFIVNKLTEEIEKAIPSVEGEKGGRAEVLIEQRLNSKRFLLVLDDIWKCESEDWERLLVPLRKGQTKGNIILVTTRFPAVAEMVKTTDSSIDLKGLEQGVFTDFFRACIFRDKQSQKDHHGLLEIGDKIAEKLKGSPLAAKTVGRLLRNHLDVYHWNRVLESRE	no	16,1,6,4,5,3,12,2,8,7,11,11,11,11,11	yes	1.1e-40	NA	NA	NA	NA	306	387	811	no	no	yes	NA	NA
Triticum aestivum	TraesCS2B02G497000.1.cds1	CNL	complete	TraesCS2B02G497000.1.cds1:74	TraesCS2B02G497000.1.cds1:1461	NSECSKLTVLPIIGPGGIGKTTFTQHIYEQMKSNFHVPIWICVSLDFSANRLAKDIVQKIPNVENENKNCCDEELIKQRLKGKRVLLVLDDVWPHHESEWKKVIALFKEEDAKGNMVIVTTRICEVADTVKTTKCSLELEHLCSVDIMSFFEECVFGDQKPWVDYPELVDVGSNIVEKLKGSPLAARTVGRLLRNKLTLNHWRSVLESKEW	no	16,1,6,4,5,3,12,2,8,7,19,11,11,11,11,11,11,11,11,11	yes	1e-39	NA	NA	NA	NA	214	386	900	no	no	yes	NA	NA
Triticum aestivum	TraesCS2B02G497200.1.cds1	CNL	complete	TraesCS2B02G497200.1.cds1:73	TraesCS2B02G497200.1.cds1:1468	KYSDKNLTVLPIVGPGGIGKTTIIQHIYDSQEVKTHFQIKIWICVSQNFIVNKLIEEIEKAIPSVEGEKKGRAEELIEQRLNSKSLLLILDDIWKCESEDWKRILVPLTKGQAKGNVILVTTRFPAVAEIVKTTDNSIDLEGLEHGEFRKFFRACIFGNEQSQKDQDGLLNIGDKIAEKLKGSPLAAKTVGRLLRNHLDVHHWTRVLESRE	no	16,1,6,4,5,3,12,2,8,7,19,11,11,11,11,11	yes	5.2e-39	NA	NA	NA	NA	305	389	810	no	no	yes	NA	NA
Triticum aestivum	TraesCS2B02G503900.1	CNL	partial	TraesCS2B02G503900.1:39	TraesCS2B02G503900.1:741	REDHPEPMFISIFGESGVGKSTLISVLGDKIHENFDLIFGYPVVPDSSTEDLLREIYRRIAEHCTEEEKANCGESREAIHTPGKIRRLLANKKYLMILSGISSKTMLNCVRASLPVGNTGSSVVLVLDSEYEEVAWHANSMNKDGVNKIHLLSRLDEKQSGQLFRSRAFRKQEYSESEHMGIYDRIMSHWRSFRKEESNEEGNTRMYDKIV	no	17,16,1,6,10,3,12,2,8,9,9	yes	1.5e-20	NA	NA	NA	NA	197	438	280	no	no	yes	NA	NA
Triticum aestivum	TraesCS2B02G504900.1.cds1	CNL	complete	TraesCS2B02G504900.1.cds1:78	TraesCS2B02G504900.1.cds1:859	HSEETENNVITVSGMGGLGKSTLVSNVYEREKIKFTAHAWIVVSQIYTVDALLRKILWKIGYTEIPLSAGMDKMDIYDLKKEIEKMLENRTYLIVLDDVWEQEVYFKICDAFQNLQGSRIIITTRKDHVAGISSPTRHLELLPLSNPDAFKLFCRRAFHNRKDHTCPKDLETIAASIVEKCHGLPLAIVTIGSMLSSRQNLDVYKQKYNQL	no	16,1,6,4,5,10,3,12,2,8,7,9,9,9,9,9,11,11	yes	1.8e-48	4.5e-07	NA	NA	NA	174	365	361	no	no	yes	NA	NA
Triticum aestivum	TraesCS2B02G505200.1	CNL	partial	TraesCS2B02G505200.1:8	TraesCS2B02G505200.1:86	NA	no	17,16	NA	NA	NA	NA	NA	NA	NA	NA	NA	NA	NA	NA	NA	NA
Triticum aestivum	TraesCS2B02G507000.1.cds1	CNL	partial	TraesCS2B02G507000.1.cds1:61	TraesCS2B02G507000.1.cds1:668	NA	no	4,5,10,3,12,2,8,7,11,9,9,11	NA	5e-35	0.1	NA	NA	NA	NA	NA	NA	NA	NA	NA	NA	NA
Triticum aestivum	TraesCS2B02G507100.1.cds1	CNL	complete	TraesCS2B02G507100.1.cds1:8	TraesCS2B02G507100.1.cds1:907	NHKICQICVISIVGMAGSGKSTLARKIYNDPRVKQHFHSSSWISVSEKYRFLDLIKDIARRIMGMTRKMIVIREEKDKDREDGGANSGSKSKEVTIEELENMEEDDVLKFLHEFLAHRRFLVVLDDVWKSNSYSKINRILSVLPDVNNGSRIILTTRDMDVPKHVARMKSIHEKKLLDGRESWELLEKMSFPVYQNVSSADRSRLMLIGKK	no	17,16,1,6,4,5,10,3,12,2,8,7,11,9,11	yes	7.1e-49	0.013	NA	NA	NA	168	411	370	no	no	yes	NA	NA
Triticum aestivum	TraesCS2B02G523900.1	CNL	complete	TraesCS2B02G523900.1:11	TraesCS2B02G523900.1:955	IDTSDSIMVFAIVGVGGIGKTTLSKKIFNDEAIQGKFTKKIWLSITQEFSEVDLLRTAITTAEGNLPGPGGGSQDKTLLVPALASAIKDKLFLVLDDMWGTYEWTNLLKAPISHSAPGSRVLVTTRHETVARGMKAVNPYHRINKLGPKDGWSLLTKQVLMTEKSEPAVDMLKDIGLQIVEKCDGLPLAIKVMGGLLCQKEKTRHDWEKVL	no	17,16,3,1,6,4,5,3,12,2,8,7,9,11,11,9,11	yes	1.2e-43	1.4e-05	NA	0.25	NA	170	379	520	no	no	yes	NA	NA
Triticum aestivum	TraesCS2B02G532200.1.cds1	CNL	complete	TraesCS2B02G532200.1.cds1:20	TraesCS2B02G532200.1.cds1:876	LSDDLERSVIALLGMGGLGKTSLAANVYRKHREKFQCHAWVSISQTYSTEHVLRNIIKELSRDKVSVLSNTAAMDITCLEETLRKFLEQQKYLIILDDVWTPEAFDDLSRVLINNKKGSRLMITTREGDVAALASQGHTLTLKPLPEDKAWDLFCRKAFPRDTNHECPAELYPLSEQIVSKCKGLPLVIVLVGSLLRVREKTVEEWRRIHA	no	17,16,1,6,4,5,10,3,12,2,8,7,9,9,9,11,11	yes	1.4e-59	0.00017	NA	NA	NA	181	376	360	no	no	yes	NA	NA
Triticum aestivum	TraesCS2B02G536900.1	CNL	partial	TraesCS2B02G536900.1:8	TraesCS2B02G536900.1:513	DQKNEKLSAVSLVAMGGAGKTTLARKAYNSPRVKEYFNEFAWVTVSQKFKGIDVLNDILKQITGASYESSKATDQIQENEIGKKIHDFLLQRRYLLVLDDVWEADTWEQINRAAKVFPDTNNGSRVLLTTRKKDVAHHIQTYVCDLKLMDEEKSWELFKSKVLPSYRTYMICNPDKFEEIGRKLARKCAGLPLALAVLGGYLSKNLNLDAW	no	17,16,1,6,4,5,10,3,12,2,8,7	NA	2.6e-54	NA	NA	NA	NA	NA	NA	NA	NA	NA	NA	NA	NA
Triticum aestivum	TraesCS2B02G557900.1	CNL	complete	TraesCS2B02G557900.1:76	TraesCS2B02G557900.1:1121	TFRDKTHTVLPFIGPGGIGKTTFTQHLYNDERIKGHFPVRVWVCVSTNFDVIRLTREILGCIPATANTSTTEPTNLDQLQKAIAERLDSRRFLIVLDDMWTCKSARDWENLLAPFTIGETKGNMVLVTTRLPSVAHMVKTTDPVQVHGLEPDDFFALFEACIFGHNKPRLYDDDLVNVARDIAKKLKGSPLAANTVGRLLKKNISWEYWMG	no	16,1,6,4,5,10,3,12,2,7,9,11,12	yes	1.6e-39	0.055	NA	NA	NA	322	382	549	no	no	yes	NA	NA
Triticum aestivum	TraesCS2B02G557900.2	CNL	complete	TraesCS2B02G557900.2:76	TraesCS2B02G557900.2:1084	TFRDKTHTVLPFIGPGGIGKTTFTQHLYNDERIKGHFPVRVWVCVSTNFDVIRLTREILGCIPATANTSTTEPTNLDQLQKAIAERLDSRRFLIVLDDMWTCKSARDWENLLAPFTIGETKGNMVLVTTRLPSVAHMVKTTDPVQVHGLEPDDFFALFEACIFGHNKPRLYDDDLVNVARDIAKKLKGSPLAANTVGRLLKKNISWEYWMG	no	16,1,6,4,5,10,3,12,2,7,9,11,12	yes	1.5e-39	0.038	NA	NA	NA	285	382	549	no	no	NA	NA	NA
Triticum aestivum	TraesCS2B02G558100.1	CNL	complete	TraesCS2B02G558100.1:76	TraesCS2B02G558100.1:1188	TYHDKTLSVLPLVGPGGIGKTTFTQHLYNDERIKGHFPVRVWVCVSTSFDVIRLTKEILGCISGTNANTYETTNLDQLQRAIAEKLDSKRFLIVLDDVWTCNSERDWENLLAPLTIGETKGSMVLVTTRLPSVEQMVKTTDPVKLHGLDPDDFFALFEACIFAHNKPRLYDDDLVNVARDIAKKLKGSPLAANTVGRLLKKNICWQYWMGI	no	16,1,6,4,5,10,3,12,2,7,9,11,11	yes	1.2e-41	0.097	NA	NA	NA	237	381	616	no	no	yes	NA	NA
Triticum aestivum	TraesCS2B02G562700.1.cds1	CNL	complete	TraesCS2B02G562700.1.cds1:14	TraesCS2B02G562700.1.cds1:1382	KYCADGLTMLHIVGPGGIGKTTLAQHVYQEVKSSFDVMIWVCVSLSFDANKLAQEIVKQIPKVHGEMKNTIEEELIEQRLKHKRFLLVLDDVWTYHEDEWKKLLAPFRKGEARGNMVIVTTRILETTTMIKTVDYSINLGQLETEDFMHLFEAYVFGHQQSWKNHPGLLDVGREIVVKLKGFPLAAKTVGRLLRNQLTLDHWTRVLESKEW	no	17,16,1,6,4,5,10,3,12,2,8,7,15,19,11,11,11,11,11,11,11,11,11	yes	1.9e-42	NA	NA	NA	NA	211	387	819	no	no	yes	NA	NA
Triticum aestivum	TraesCS2B02G574400.1	CNL	complete	TraesCS2B02G574400.1:15	TraesCS2B02G574400.1:609	ADDQQQTKLVAIVGFGGLGKTTIANQVYQELKGQFQYRAFLSVSRNPDIVNVMSNIYGQLNHGYSGGGTENLQTLLAKILEFLQNKRYLIVVDDIWKVDDWNAIKCAFPTTSPGSKIITTTRINDVAESCCSSFSGHIYNLRPLNMLQSRQLLYARLFNSEEKCPSDLKEIADQILQKCDGVPLAIVAISGVLAHKASKKDKWNQVKDSIG	no	17,16,1,6,4,5,10,3,12,2,8,7,11	NA	7.2e-46	NA	NA	NA	NA	NA	NA	NA	NA	NA	NA	NA	NA
Triticum aestivum	TraesCS2B02G575800.1.cds1	CNL	partial	TraesCS2B02G575800.1.cds1:176	TraesCS2B02G575800.1.cds1:872	CIEEGPTDIIGICGMGGSGKTTLLKQINNYYSSERPVFDHVMFIEVGKQLNLMAVQQSIASGLGLLLTNDGDATHRARAIFNFLKEKKFLLLIDDLWEMLDLVKVGIPHGSKKCCLQNSQTVVITTRSLDVCGRMQIFENVIQLKCLNSDHSWQLFKEVVGERKTEDARIRGCAKKIAAKCGGLPLAIKITGQAMASKVASEEWEYSLMLV	no	1,6,4,5,10,3,12,7,9,9,11,11,11,11,11,11	yes	3.4e-51	6.7e-11	NA	NA	NA	156	379	393	no	no	yes	NA	NA
Triticum aestivum	TraesCS2B02G579400.1	CNL	partial	TraesCS2B02G579400.1:24	TraesCS2B02G579400.1:538	TSKGLCFSVIGIHGVSGSGKSTLAQFVYAHEKNDKQDNKEDHFDLVMWVHVSQDFSVWGIFKELYEAASDPKVPCPQFHNLNALEEELERKLDGKRFLLVLDDVWCNADVGNQELPKLLSPLKKGKKESKILVTTRSKYALPDLCPGVRYTAMPITEVDDTAFFELFMHYALEDGQDQSMFQNIGVEIAKKLKGSPLAARTVGGNLRRQQD	no	12,16,1,6,4,5,10,3,2,8,7	NA	1.3e-32	NA	NA	NA	NA	NA	NA	NA	NA	NA	NA	NA	NA
Triticum aestivum	TraesCS2B02G579400.2	CNL	complete	TraesCS2B02G579400.2:24	TraesCS2B02G579400.2:879	TSKGLCFSVIGIHGVSGSGKSTLAQFVYAHEKNDKQDNKEDHFDLVMWVHVSQDFSVWGIFKELYEAASDPKVPCPQFHNLNALEEELERKLDGKRFLLVLDDVWCNADVGNQELPKLLSPLKKGKKESKILVTTRSKYALPDLCPGVRYTAMPITEVDDTAFFELFMHYALEDGQDQSMFQNIGVEIAKKLKGSPLAARTVGGNLRRQQD	no	12,16,1,6,4,5,10,3,2,8,7,9,11	yes	3.1e-32	NA	NA	NA	NA	181	394	346	no	no	yes	NA	NA
Triticum aestivum	TraesCS2B02G587400.1	CNL	complete	TraesCS2B02G587400.1:88	TraesCS2B02G587400.1:1104	ANNESSLPVSVIGGIGGVGKTTLAQHIFSHEKVQSQFEKRIWICVSDDFDAKRLTKEVIQSFTGVVPTTESSLESLQNALKKHVNNKRLLIVLDDVWDDALKENGQRWEQFYAPFCSVQEGSAMLVTTRCPNVAKDVCTTGTVILESLEDGAFRKFFKLCMFGSEDSSNHPDLERIGESILPKLKGSPLAAITLGRMLKAIPEVSRWNSIL	no	16,1,6,4,5,3,12,2,8,7,11,11,11,11,11,11,11,11,11	yes	7.1e-38	1.4e-06	0.0052	NA	NA	181	392	570	no	no	yes	NA	NA
Triticum aestivum	TraesCS2B02G588500.1.cds1	CNL	partial	TraesCS2B02G588500.1.cds1:15	TraesCS2B02G588500.1.cds1:958	NA	no	17,4,12,2,8,7,9,9,9	yes	0.0053	0.00012	NA	NA	NA	198	494	356	no	no	yes	NA	NA
Triticum aestivum	TraesCS2B02G593600.1	CNL	complete	TraesCS2B02G593600.1:29	TraesCS2B02G593600.1:700	AVGDKNLKVFSIVGFGGLGKTTLAIEVCRKLEVEFPHQAQVSVSQAFGGTKDLEGLLRRILRQIVQAKAENAQGIKEENPLHGVDDKDESDLTRMLKELLKDKRYLIVVDDIWTVATWDTIRPKLPDNKNGSRVIVTTRIESVAEACGDASVDGDRIYQMKPLDFNDSKKLFLSRAFGSENDTLHNDLRGEMDKILRKCGGLPMAIISIAN	no	17,16,1,6,4,5,10,3,12,2,8,7,11,9,9	yes	2.2e-39	0.0013	NA	NA	NA	192	414	249	no	no	yes	NA	NA
Triticum aestivum	TraesCS2B02G593900.1	CNL	complete	TraesCS2B02G593900.1:6	TraesCS2B02G593900.1:682	NEHDKKLKVFSIVGFGGLGKTTLAMEVCRKLEGSFQRQALVSVSQAFHGNKDLEGLLKRMLQQIVELKPDNAKGIKEEDPLDGINEMGVDLLTIKLNELLRNIRYLIVVDDVWTVAAWDTIGSKLPDYNNGSRIIVTTRIEIVANACSGSSVDGDCIYRIKPLDTGDSKTLFLSRVLRSRSDTLPNNLKAEMNKILEKCGGLPMAIISIAS	no	17,16,1,6,4,5,10,3,12,2,8,7,11,9,9	yes	1e-36	0.0021	NA	NA	NA	169	419	377	no	no	yes	NA	NA
Triticum aestivum	TraesCS2B02G597600.1.cds1	CNL	partial	TraesCS2B02G597600.1.cds1:14	TraesCS2B02G597600.1.cds1:92	NA	no	17,16	NA	NA	NA	NA	NA	NA	NA	NA	NA	NA	NA	NA	NA	NA
Triticum aestivum	TraesCS2B02G597700.1	CNL	partial	TraesCS2B02G597700.1:17	TraesCS2B02G597700.1:488	GASEQKLRLVSIVGPGGMGKTTLANAVYQKLQGKFGCTAFVSVSLQPNMKNILSSILRQVTSKIKDDEEDNDKNKRVRRQESQKHYGNTETWSEKEIIDKIRHALEKRRYLILIDDIWDEKPWKIIKCVLAENKLGSKVIMTTRNVDVARSCCSSDKVDGIVHELQPLSDCHSEQLFYYKIFGNYGCPAELKVVSQKILEKCGGWPLGIIA	no	1,6,4,5,10,3,12,2,8,7,9,9	yes	9.3e-44	0.19	NA	NA	NA	NA	NA	NA	NA	NA	NA	NA	NA
Triticum aestivum	TraesCS2B02G597700.2	CNL	partial	TraesCS2B02G597700.2:17	TraesCS2B02G597700.2:491	GASEQKLRLVSIVGPGGMGKTTLANAVYQKLQGKFGCTAFVSVSLQPNMKNILSSILRQVTSKIKDDEEDNDKNKSLCRVRRQESQKHYGNTETWSEKEIIDKIRHALEKRRYLILIDDIWDEKPWKIIKCVLAENKLGSKVIMTTRNVDVARSCCSSDKVDGIVHELQPLSDCHSEQLFYYKIFGNYGCPAELKVVSQKILEKCGGWPLG	no	1,6,4,5,10,3,12,2,8,7,9,9	yes	1.8e-43	0.2	NA	NA	NA	NA	NA	NA	NA	NA	NA	NA	NA
Triticum aestivum	TraesCS2B02G599700.1	CNL	partial	TraesCS2B02G599700.1:45	TraesCS2B02G599700.1:724	NA	no	4,5,10,3,2,8,7,9,9,11,19,11,11,11	NA	1e-30	4.5e-07	NA	NA	NA	NA	NA	NA	NA	NA	NA	NA	NA
Triticum aestivum	TraesCS2B02G602300.1	CNL	partial	TraesCS2B02G602300.1:15	TraesCS2B02G602300.1:516	DVGQDHLKVLAIVGMGGLGKTTLARRAWQSVVSSFDCKAWICVSNSNSDFMFFREVLEALASPSDQFDLDGKKEEELMAQLQLHLKGKRFLLVFDDVWGISWGRALWNRIKSAFPHENCSAGSAILITTRSIDVAHSFSPNEYLDLDTDSYFYVCNAMDLMNSNNQSTYLRPLSREIVSKPLPVRLFLRALYVNPNRTKADLQSLCDSLDS	no	17,1,6,4,5,11,9,9	yes	9.1e-29	NA	NA	NA	NA	NA	NA	NA	NA	NA	NA	NA	NA
Triticum aestivum	TraesCS2B02G602400.1.cds1	CNL	partial	TraesCS2B02G602400.1.cds1:15	TraesCS2B02G602400.1.cds1:950	GDGQHNLKVLAVVGKGGMGKTYTAESACRDPSVVSSFDCKTWITLGYRPTQAALFFRQVLEGLASPADQFDLVAKEEGLMAQLQLHLKGKRFLLVLDDVWDRSLWNLIKSAFPHENCAPGSVILITTRSTDVAFSFSPNEYLDMNTDSYFYSSNAMNLMNSNNKSIDLQLVLRDIVSKPQTVRLFLRALYVNPNRTIADLRSLCEKLDNST	no	17,1,6,4,5,2,7,11,9,9,11	yes	7.6e-24	0.00019	NA	NA	NA	192	417	355	no	no	yes	NA	NA
Triticum aestivum	TraesCS2B02G607500.1.cds1	CNL	partial	TraesCS2B02G607500.1.cds1:7	TraesCS2B02G607500.1.cds1:1156	NA	no	17,12,2,8,7,9	yes	NA	0.0086	NA	NA	NA	NA	NA	NA	NA	NA	NA	NA	NA
Triticum aestivum	TraesCS2B02G607600.1.cds1	CNL	partial	TraesCS2B02G607600.1.cds1:6	TraesCS2B02G607600.1.cds1:929	NA	no	17,10,2,8,7,9	yes	NA	NA	NA	NA	NA	NA	NA	NA	NA	NA	NA	NA	NA
Triticum aestivum	TraesCS2B02G607700.1.cds1	CNL	partial	TraesCS2B02G607700.1.cds1:11	TraesCS2B02G607700.1.cds1:900	AHKESKSYKIAIVGTGGVGKTTLAQRIYNDQKIKGSFKMHAWICVSQDYNEDTLLKEVLRNIGVHHEQGETMTELQRKLAETIKGKSFFLVLDDVWRSDVWMDLLRIPLNETVTGVILVTTRDDQIAMRIGVEHKHRVDPMSIEVGWELLCKSMHIDEEQKVQNLRNIGFEIVRKCCCLPLAIKVTASALVCKDQTENEWKKFLGKYAVSQ	no	17,1,6,4,5,3,12,2,8,7,9,11,9,19,11,11,11	yes	1.9e-47	3.5e-05	NA	NA	NA	176	365	469	no	no	yes	NA	NA
Triticum aestivum	TraesCS2B02G608000.1	CNL	complete	TraesCS2B02G608000.1:3	TraesCS2B02G608000.1:645	MISQKQLKVVSIVGFGGLGKTTLANAVYGKLKVQKDNQEQQFDCSAFISVSLNPNMEQIFKSLLHQLDKHRTQNTNEASWGEEQLIREMRTFLXXXXYLIVIDDVWDKSVWENIKYALIENEYGSRVITTTRILDVAQQAGGVYRLNPLSTVDSRKLFYQRIYDMENKSPPNQLVEVSENILKRCGGVPLAILTIGSLLSNQKGRAHTHQY	no	17,16,14,1,6,4,5,10,3,12,2,8,7,9,11	yes	5.6e-44	NA	NA	NA	NA	167	388	349	no	no	yes	NA	NA
Triticum aestivum	TraesCS2B02G608500.1	CNL	complete	TraesCS2B02G608500.1:11	TraesCS2B02G608500.1:766	EVSKKQLKVVSIVGFGGLGKTTLANAVYKKMKGQVNIQTQKPQFDCAAFISVSLNPNMKQIFKSLLHQLDKHTYQNINEASWGEEQLISEIRTFLENKRYLIVIDDIWDKSVWENIKYALPENEYGSKIITTTRILDVAQQAGGLYRLQPLSVVQSRKLFYQRIYGTENKTTPAQLVEVSENILKRCGGVPLAILTIASLLSSKMERAHTH	no	17,16,14,1,6,4,5,10,3,12,2,8,7,11,9,7	yes	3.6e-44	0.0013	NA	NA	NA	175	390	264	no	no	NA	NA	NA
Triticum aestivum	TraesCS2B02G608500.2	CNL	complete	TraesCS2B02G608500.2:11	TraesCS2B02G608500.2:766	EVSKKQLKVVSIVGFGGLGKTTLANAVYKKMKGQVNIQTQKPQFDCAAFISVSLNPNMKQIFKSLLHQLDKHTYQNINEASWGEEQLISEIRTFLENKRYLIVIDDIWDKSVWENIKYALPENEYGSKIITTTRILDVAQQAGGLYRLQPLSVVQSRKLFYQRIYGTENKTTPAQLVEVSENILKRCGGVPLAILTIASLLSSKMERAHTH	no	17,16,14,1,6,4,5,10,3,12,2,8,7,11,9,7	yes	3.6e-44	0.0014	NA	NA	NA	175	390	255	no	no	yes	NA	NA
Triticum aestivum	TraesCS2B02G608800.1	CNL	complete	TraesCS2B02G608800.1:11	TraesCS2B02G608800.1:618	NA	no	17,16,14,4,5,10,3,12,2,8,7,11,9,11	yes	5e-32	0.00044	NA	NA	NA	174	354	334	no	no	yes	NA	NA
Triticum aestivum	TraesCS2B02G608800.2	CNL	complete	TraesCS2B02G608800.2:11	TraesCS2B02G608800.2:652	EVSNRQLKVVSIVGLGGLGKTTLANAVYEKLKEKFNIQKKNQQFDFSAAFVSVSLNPSMEKIFKNLLYQLDKQKYENINEATWGEAQLISEIRAFLRNRRYLIVTDDIWDKSVWENIKYALPENEYGSKVITTTRILDVAQQADDVYRLEPLSIVDSRKLFYQRIYEAENKSPPNHLVEISEKVLGRCGGVPLAILTIASLLSSKKGRSHT	no	17,16,14,1,6,4,5,10,3,12,2,8,7,11,9,11	yes	7.8e-45	0.00058	NA	NA	NA	174	388	334	no	no	NA	NA	NA
Triticum aestivum	TraesCS2B02G608800.3	CNL	complete	TraesCS2B02G608800.3:11	TraesCS2B02G608800.3:652	EVSNRQLKVVSIVGLGGLGKTTLANAVYEKLKEKFNIQKKNQQFDFSAAFVSVSLNPSMEKIFKNLLYQLDKQKYENINEATWGEAQLISEIRAFLRNRRYLIVTDDIWDKSVWENIKYALPENEYGSKVITTTRILDVAQQADDVYRLEPLSIVDSRKLFYQRIYEAENKSPPNHLVEISEKVLGRCGGVPLAILTIASLLSSKKGRSHT	no	17,16,14,1,6,4,5,10,3,12,2,8,7,11,9,11	yes	7.1e-45	0.00052	NA	NA	NA	174	388	288	no	no	NA	NA	NA
Triticum aestivum	TraesCS2B02G608800.4	CNL	partial	TraesCS2B02G608800.4:15	TraesCS2B02G608800.4:467	EVSNRQLKVVSIVGLGGLGKTTLANAVYEKLKEKFNIQKKNQQFDFSAAFVSVSLNPSMEKIFKNLLYQLDKQKYENINEATWGEAQLISEIRAFLRNRRYLIVTDDIWDKSVWENIKYALPENEYGSKVITTTRILDVAQQADDVYRLEPLSIVDSRKLFYQRIYEAENKSPPNHLVEISEKVLGRCGGVPLAILTIASLLSSKKGRSHT	no	1,6,4,5,10,3,12,2,8,7,11,9,11	NA	1.9e-44	0.0012	NA	0.13	NA	NA	NA	NA	NA	NA	NA	NA	NA
Triticum aestivum	TraesCS2B02G618100.1	CNL	complete	TraesCS2B02G618100.1:87	TraesCS2B02G618100.1:910	ASRIYSLPILPLVGIGGVGKTTLAQHICNHQRVKSHFELIIWICVSDDFDVKRLTKEVIQSCNGKEATTDNLDSLQRALSNHVKNKRVLLVLDDMWDDSLKENGQCWKRFCAPFTSVQEGSMMFVTTRCPKVAEGVRTMEHVKLDGLEDSIFWKFFKLCAFGSENSINDPELECIGRRILPKLKGSPLAAKTLGRMLSMDMQASHWNSILV	no	16,1,6,4,5,3,12,2,8,7,19,11,11,11,11	yes	5.4e-39	0.26	NA	NA	NA	177	393	376	no	no	yes	NA	NA
Triticum aestivum	TraesCS2B02G618100.2	CNL	complete	TraesCS2B02G618100.2:87	TraesCS2B02G618100.2:904	ASRIYSLPILPLVGIGGVGKTTLAQHICNHQRVKSHFELIIWICVSDDFDVKRLTKEVIQSCNGKEATTDNLDSLQRALSNHVKNKRVLLVLDDMWDDSLKENGQCWKRFCAPFTSVQEGSMMFVTTRCPKVAEGVRTMEHVKLDGLEDSIFWKFFKLCAFGSENSINDPELECIGRRILPKLKGSPLAAKTLGRMLSMDMQASHWNSILV	no	16,1,6,4,5,3,12,2,8,7,19,11,11,11,11	yes	5.3e-39	0.071	NA	0.19	NA	177	393	370	no	no	NA	NA	NA
Triticum aestivum	TraesCS2B02G618100.3	CNL	complete	TraesCS2B02G618100.3:87	TraesCS2B02G618100.3:942	ASRIYSLPILPLVGIGGVGKTTLAQHICNHQRVKSHFELIIWICVSDDFDVKRLTKEVIQSCNGKEATTDNLDSLQRALSNHVKNKRVLLVLDDMWDDSLKENGQCWKRFCAPFTSVQEGSMMFVTTRCPKVAEGVRTMEHVKLDGLEDSIFWKFFKLCAFGSENSINDPELECIGRRILPKLKGSPLAAKTLGRMLSMDMQASHWNSILV	no	16,1,6,4,5,3,12,2,8,7,19,11,11,9,11,11	yes	5.6e-39	0.0054	NA	NA	NA	177	393	408	no	no	NA	NA	NA
Triticum aestivum	TraesCS2B02G618300.1	CNL	complete	TraesCS2B02G618300.1:87	TraesCS2B02G618300.1:1173	SRRISSLPVLVIQGTGGVGKTTLARHIWMKQPGKPRIIWIRVSDDFDVKRLTKKAIQFCTGEETTTDDLDSLQRDLSKHVSNKTLLIFLDDMRDDALKENGQCWKRFCAPFRNVLVGSMILVTTRCSKVTEGVRTMEPIILEGLKGDVFWDFFRLCVFGNGRSEIDPELERIGRSILPKLNGSPLAARTLGCVLCMDLQASHWNSILESEL	no	16,1,6,5,3,12,2,8,7,9,9,11,11,11,11,11,11,11,11,11,11	yes	1.7e-26	2.7e-06	0.14	NA	NA	181	386	636	no	no	yes	NA	NA
Triticum aestivum	TraesCS2B02G618700.1	CNL	complete	TraesCS2B02G618700.1:87	TraesCS2B02G618700.1:1178	LRRISSLPVLVIQGTGGVGKTTLARRIWFNQTGKPRIIWIHVSDGFDVKRLTKKAIQLCTGEETTTDDLDSLQRDLSKHVSNKRLLVFLDDMRDDALKENGQCWKRFCAPFRNVRGGSMILVTTRCSEVTEGVRTMEPIILDGLKGDAFWNFFKLCVFGDGRSEIDPELERIGRSILPKLKGSPLAARTLGCVLCMDLQASHWNSILESEL	no	16,1,6,4,5,3,12,2,8,7,9,9,11,11,11,11,11,11,11,11,11,11	yes	1.5e-28	1.8e-05	0.015	NA	NA	180	392	652	no	no	NA	NA	NA
Triticum aestivum	TraesCS2B02G618700.2	CNL	complete	TraesCS2B02G618700.2:87	TraesCS2B02G618700.2:1178	LRRISSLPVLVIQGTGGVGKTTLARRIWFNQTGKPRIIWIHVSDGFDVKRLTKKAIQLCTGEETTTDDLDSLQRDLSKHVSNKRLLVFLDDMRDDALKENGQCWKRFCAPFRNVRGGSMILVTTRCSEVTEGVRTMEPIILDGLKGDAFWNFFKLCVFGDGRSEIDPELERIGRSILPKLKGSPLAARTLGCVLCMDLQASHWNSILESEL	no	16,1,6,4,5,3,12,2,8,7,9,9,11,11,11,11,11,11,11,11,11,11	yes	1.4e-28	1.5e-05	0.021	NA	NA	180	392	614	no	no	yes	NA	NA
Triticum aestivum	TraesCS2B02G618800.1	CNL	complete	TraesCS2B02G618800.1:87	TraesCS2B02G618800.1:850	DSRMLILPVLPIVGLGGVGKTTLVQLFCSHQRVLAFYELIIWIYVSDDFDVKRLTKEAIQSCTGNEATSDNLDFLQHALSKHLKNKKFLIVLDDIWDDALKGNGQSWKSFCAPFRNVQEGSMMLVTTRCQKVTKGVRTLEPILLEGLNEYIFWIFFKSCAFGSGSSNNYPELECIGRRILPKLKGSPLAAKTLGRMLSMDLKALHWNFILE	no	16,1,6,4,5,3,12,2,11,11,11,11,11	yes	2.2e-32	NA	NA	NA	NA	177	327	380	no	no	yes	NA	NA
Triticum aestivum	TraesCS2B02G619100.1.cds1	CNL	partial	TraesCS2B02G619100.1.cds1:87	TraesCS2B02G619100.1.cds1:540	KSRILSLPVLPIVGIGGVGKTTLAQYICSNKRVESYFEPIIWICVSDDFDVKRLTKEAIQSCTEKEVTSDNLDCLQLALFNHVKDKRLLVVLDDIWDDASKENGQCWKRFCAPFRSVQEGSAMLVTTRCSKVTEVVRTLEPFILEGLKDDIFWNFFKTCVFGSESSENYPELECIGRRILPKLKGSPLAAKTLGRMLSMDLQESHWKFILE	no	16,1,6,4,5,3,12,2,8,7	NA	1.5e-39	NA	NA	NA	NA	NA	NA	NA	NA	NA	NA	NA	NA
Triticum aestivum	TraesCS2B02G619100.2.cds1	CNL	partial	TraesCS2B02G619100.2.cds1:87	TraesCS2B02G619100.2.cds1:540	KSRILSLPVLPIVGIGGVGKTTLAQYICSNKRVESYFEPIIWICVSDDFDVKRLTKEAIQSCTEKEVTSDNLDCLQLALFNHVKDKRLLVVLDDIWDDASKENGQCWKRFCAPFRSVQEGSAMLVTTRCSKVTEVVRTLEPFILEGLKDDIFWNFFKTCVFGSESSENYPELECIGRRILPKLKGSPLAAKTLGRMLSMDLQESHWKFILE	no	16,1,6,4,5,3,12,2,8,7	NA	1.5e-39	NA	NA	NA	NA	NA	NA	NA	NA	NA	NA	NA	NA
Triticum aestivum	TraesCS2B02G619200.1	CNL	complete	TraesCS2B02G619200.1:87	TraesCS2B02G619200.1:1076	ESRISSIHVLSIVGIGGVGKTTLAQHISNHQRVKSHFELIIWVCVSDNFDVKRLTKEVIQSCNGKEETFDNLDSLQHALSNHVDKKRLLIVLDDMWDDALKENGQRWKRFCAPFRSVQEGSVMLVTTRCPTVDEGVRTMNPVILEGLEDDAFWNFFKLCAFRSESSYNNPELECIGRKILPKLKGSPLAAKTLGRMLSMDLQTSHWNSILE	no	16,1,6,4,5,10,3,12,2,8,7,9,9,11,11,11,9,11,11	yes	2.6e-41	1.3e-07	0.00041	NA	NA	177	397	511	no	no	yes	NA	NA
Triticum aestivum	TraesCS2B02G619300.1	CNL	partial	TraesCS2B02G619300.1:244	TraesCS2B02G619300.1:1572	EGGSSHLNVLPVVGMGGIGKTTLARYVYNDERIVNHFDLQMWICVSTNFDERRLTLEILEHVCKDRQEYENVSNFNVLQGILLKYIRKKRFLLVLDDMWEDKDKIGWIKLLAPLKGNQVSGCMILATTRMKSVAEMIRTMDEVRMSGLNENEFWVLFKACAFGNENHEGDPRLQSIGKQIAESLKGCPLAARSVGALLNTSVSDKHWRIVR	no	1,6,4,5,10,3,12,2,8,7,9,19,11,11,11,11,11,11,11,11,11,11	yes	2.1e-47	0.69	NA	NA	NA	NA	NA	NA	NA	NA	NA	NA	NA
Triticum aestivum	TraesCS2B02G624900.1	NA	partial	TraesCS2B02G624900.1:69	TraesCS2B02G624900.1:711	NA	no	9,9,9,11,11,11,11,11,11,11,11,11,11,11,9,11,11,11	NA	NA	1.5e-37	NA	1.4e-21	NA	NA	NA	NA	NA	NA	NA	NA	NA
Triticum aestivum	TraesCS2B02G624900.2	NA	partial	TraesCS2B02G624900.2:69	TraesCS2B02G624900.2:711	NA	no	9,9,9,11,11,11,11,11,11,11,11,11,11,11,9,11,11,11	NA	NA	2.2e-37	NA	1.9e-21	NA	NA	NA	NA	NA	NA	NA	NA	NA
Triticum aestivum	TraesCS2B02G625400.1	CNL	partial	TraesCS2B02G625400.1:10	TraesCS2B02G625400.1:829	EGDCKQLKTLSIVGFGGLGKTTLAKEVYDALATKFGHKAFVSVSRNPDMRKVLSDLLFKLDKKIHASHNAENLAVEKLIILIKEFLSNKRYFIILDDLWDKKAWKEISYALMDDECGSIIITTTRHVEISKECCSSKDGMIHKMKSLSDDDSQKLFYGRIFLSEVCPSRFEKVSKEILKKCAGVPLAIISLASYLANNQNRDQIDQWEALL	no	17,16,14,1,6,4,5,10,3,12,2,8,7,9,9,9,9	yes	1e-41	NA	NA	NA	NA	172	389	370	no	no	yes	NA	NA
Triticum aestivum	TraesCS2B02G625500.1	CNL	complete	TraesCS2B02G625500.1:9	TraesCS2B02G625500.1:651	RVSKAHLKILSLVGFGGLGKTTLAREVYDALPTKFDYKAFVTVSQNPDMKKVLSNLLFKLDKGKNTSLHVNAANLEVEQLFMLVRELLRDKRYFIIIDDLWDKEAWKTIRYALQDDKCGSIIITTTRHVEISEECSSSKEDMIHQMKRLSYDDAQKLFYGRIFSSEVCRSGFEDVSRKILKKCAGVPLAIISLASYLANDQRIYQIEQWYV	no	17,16,14,1,6,4,5,10,3,12,2,8,7,11,9,9	yes	2.5e-41	NA	NA	NA	NA	169	388	369	no	no	yes	NA	NA
Triticum aestivum	TraesCS2B02G625800.1	CNL	complete	TraesCS2B02G625800.1:92	TraesCS2B02G625800.1:1641	DDAENTLKVIPILGCAGVGKTTAARALYHKHAGKFQCRAFLTVSRNPDMRGFLTSILKQLKAQRPGRFPDVPDLIDAISDYLQGKRYFIVIDDIWTASVWNVIWLAFPRDDSCSRIITTTEIEDVALACSGYYSECVYKMEPLDDNESRKLFFSRVFSPEDDCPKHIKEVSDVIVKCGGLPLAIVNIASLLAYESKTVAEKWKHIHDSLTS	TRUE	16,1,6,4,5,10,3,12,2,8,7,9,16,1,6,4,5,10,3,12,2,8,7,9,9,11	yes	1.7e-69	4.1e-05	NA	NA	NA	158	372	1342	no	no	yes	NA	NA
Triticum aestivum	TraesCS2B02G626900.1	CNL	partial	TraesCS2B02G626900.1:23	TraesCS2B02G626900.1:732	IDEEKQLKVVSVVGFGGLGKTTLANDVYRKLKGDFAFGAFVPVSQKPNIPNLLRSLLSQLGTHASIDASNSDLIDELRECLQTKRYLIIIDDLWDVSAWEFIKCAFPENDLASRVIVTTRSLEVATACCSPHHEYILQMKPLSNEDSRQLFFGRIFGSEDVCPNHLRDISVEILKKCGGLPLAIISIAGLLASEGPKEEEWEHVRSSLGSM	no	1,6,4,5,10,3,12,2,8,7,9,11,20	NA	1e-48	0.26	NA	NA	NA	NA	NA	NA	NA	NA	NA	NA	NA
Triticum aestivum	TraesCS2B02G629400.1	CNL	partial	TraesCS2B02G629400.1:15	TraesCS2B02G629400.1:327	NA	no	17,16,6,4,5	NA	1.7e-15	NA	NA	NA	NA	NA	NA	NA	NA	NA	NA	NA	NA
Triticum aestivum	TraesCS2B02G629500.1	TNL	partial	TraesCS2B02G629500.1:136	TraesCS2B02G629500.1:274	WRTLDGTGVSSVWGIAGVGKSTLVKVRYQDLKKDSRWSRNLYLERFAWVDVPAGPFDLVEFSRLLLLDFHHCDLEAMEAAAIGIMQGQDPIQGCREILRQDGYLVIIDGLRSTHDWDLIETVFLSQPTKKAKIVVITTEESIAKHCVKPQANEVINVKCLEDADACLIFNKIQRAHDLLGFIITTRTQVPRGKTFI	no	1,4,5	NA	7.3e-12	NA	NA	NA	NA	NA	NA	NA	NA	NA	NA	NA	NA
Triticum aestivum	TraesCS2B02G629500.2	TNL	partial	TraesCS2B02G629500.2:136	TraesCS2B02G629500.2:274	WRTLDGTGVSSVWGIAGVGKSTLVKVRYQDLKKDSRWSRNLYLERFAWVDVPAGPFDLVEFSRLLLLDFHHCDLEAMEAAAIGIMQGQDPIQGCREILRQDGYLVIIDGLRSTHDWDLIETVFLSQPTKKAKIVVITTEESIAKHCVKPQANEVINVKCLEDADACLIFNKQMIWPWK	no	1,4,5	NA	7.7e-12	NA	NA	NA	NA	NA	NA	NA	NA	NA	NA	NA	NA
Triticum aestivum	TraesCS2B02G629800.1	CNL	partial	TraesCS2B02G629800.1:15	TraesCS2B02G629800.1:297	NA	no	17,16,6,4	NA	8.1e-19	NA	NA	NA	NA	NA	NA	NA	NA	NA	NA	NA	NA
Triticum aestivum	TraesCS2D02G001600.1	NA	partial	TraesCS2D02G001600.1:462	TraesCS2D02G001600.1:918	NA	no	11,9,11,11,11,11	yes	0.00077	1.7e-05	NA	NA	NA	NA	NA	NA	NA	NA	NA	NA	NA
Triticum aestivum	TraesCS2D02G001800.1	CNL	complete	TraesCS2D02G001800.1:15	TraesCS2D02G001800.1:768	NA	no	17,16,6,4,3,2,11,9,9	yes	5.6e-14	0.00037	NA	0.57	NA	379	206	417	no	no	NA	NA	NA
Triticum aestivum	TraesCS2D02G002400.1	CNL	partial	TraesCS2D02G002400.1:276	TraesCS2D02G002400.1:590	QYCDKGLTVLPVIGPGGMGKTTMIQHIYNNQQVQNHFSVRIWICVSFNFNLGKVLEQIKEDTLTVEGENGCSTTQELIEHRLKHKRFLLVLDDIWQFTDVDDWKKLLLILGKSQEKGSVILVTTRQKEIADQVKKSAEPKELNGLEPGEFKKLFLVYVFDAEQCPGDKRFLLDTGDKIMGKLKGSPLAAKTVGRLLRTDPSLAHWKRVLNS	no	1,6,4,5,10,3,12,2,8,7	NA	3.9e-41	NA	NA	NA	NA	NA	NA	NA	NA	NA	NA	NA	NA
Triticum aestivum	TraesCS2D02G003200.1	CNL	partial	TraesCS2D02G003200.1:10	TraesCS2D02G003200.1:816	NVSKKKLKIISVVGIGGLGKTTLVKTVYDKIKGDFKYKAFVPVGQNATVKKVSRDILLDIGMYPSQLTMLDERQLINKLRQILENKRYLIVIDDIWDENLWEYIKLAFSDSNVGSRLITTTRKVSMSKLCCPSTNDSIYQMEPLSFDDSKRLFYKRVFSDESGCPREFEKVSIDILKKCGGVPLAIITMASLLAIDQRVKPEDEWNVLLQS	no	17,16,14,1,6,4,5,10,3,12,2,8,7,9,9,20	yes	1.5e-44	0.034	NA	NA	NA	181	406	411	no	no	yes	NA	NA
Triticum aestivum	TraesCS2D02G004500.1	CNL	partial	TraesCS2D02G004500.1:39	TraesCS2D02G004500.1:1189	TDDDKELKVASVVGVGGIGKTTLAKQLWREHKPRDYFGCCAFVRTAKKPDMRRLLRSILAQVRPHQPPATNEVHELIHDIKQHLQGKRYFLIIDDLWATSVWDVARRAFPEGNRSRIIITTEIKDVALACCRYQSKSIYKMEPLSVNHSEELFIRGVFASGEEKSRQLDKVWEKIIRRCAGLPLAIISISSILASQGEANTVQEREQIQNI	no	1,6,4,5,10,3,12,2,8,7,19,11,11	yes	1.3e-36	NA	NA	NA	NA	NA	NA	NA	NA	NA	NA	NA	NA
Triticum aestivum	TraesCS2D02G004600.1	CNL	complete	TraesCS2D02G004600.1:16	TraesCS2D02G004600.1:646	LLGSEELLVISIAGFGGSGKTQLTRAVFDCDEAKEKFGVRAWHTASDHKDGDELLLAILHKLFPEETLLSVSEMQSQVSRLQQRIRFQQKTRCLIVVDDIEKHHWEAIKSFFSELRIIRILVTTTVQTVAKACTKDRGYIYNMRTLSVGDSKDLLKKRVGNFNRNSTDLEDGSAAIVRKCHGHPLALISVANYLLQQEQITGPVCQKTSRL	no	17,16,1,6,4,5,10,3,2,8,7,11,9	yes	2.9e-28	0.086	NA	NA	NA	155	400	399	no	no	yes	NA	NA
Triticum aestivum	TraesCS2D02G004900.1.cds1	CNL	partial	TraesCS2D02G004900.1.cds1:74	TraesCS2D02G004900.1.cds1:1269	QYCDNGLTVLPVVGPGGMGKTTLIQHIYRNGQVQNHFPVTIWICVSVKFDLEKVLGQIKTCIPKVQDEKESSTTEELIEQRLKSTKFLLVLDDIWKISNGDDWGKLLSTLNKSEEKGSMILVTTRFQAIAQKTQTTGHSVELDGLEYEEFRKLFLAFVFGDEQYPRDKQFLLETGDKIMEKLKGSPLAAKTVGRLLSKDLSLGHWKKVLKS	no	1,6,4,5,3,12,2,8,7,11,11,11,11,11	yes	2.5e-39	NA	NA	NA	NA	NA	NA	NA	NA	NA	NA	NA	NA
Triticum aestivum	TraesCS2D02G010900.1	NA	partial	TraesCS2D02G010900.1:18	TraesCS2D02G010900.1:899	NA	no	11,11,11,11,11,11,11,11,11,9,11,12,15	yes	NA	1.3e-47	NA	2.7e-23	NA	NA	NA	NA	NA	NA	NA	NA	NA
Triticum aestivum	TraesCS2D02G016400.1.cds1	CNL	partial	TraesCS2D02G016400.1.cds1:20	TraesCS2D02G016400.1.cds1:395	GSDDVECSLITLTGMGGLGKTALASNVYRKEREKFQCHAWVSISQTYSREDVLRNIIKELFKDTTSGPSNIAAMDITSLQETLKRYLGEMKYLIILDDVWTPDAFEDLSRSLVCNGKGSRLIITTRQGDVAALASQGHILTLEPLPEDKAWDLFCKKSFPKETNHHCPEELRLLSEEILSKCKGLPLAIVSIGSLLHVREKTVEEWKRIND	no	17,16,1,6,4,5,10,3	NA	1.8e-52	NA	NA	NA	NA	NA	NA	NA	NA	NA	NA	NA	NA
Triticum aestivum	TraesCS2D02G019400.1.cds1	TNL	partial	TraesCS2D02G019400.1.cds1:204	TraesCS2D02G019400.1.cds1:302	PSGDHALAILPLIGGVAVGKKTLVAHVCGDDRVRSRFSSILHLNGDNLLGILGDGRAMIEIMLVVIDFTSDVGDDDWKVFHSFLIRMGRGSKVIIVSKLKRIARFGTVKPILLSGLSHDELTYLFKALAFGSIEPAEHPRLVQIADEFAMVIHSSQVSLVATNMFTDVLRSNLDVQFWRCILDKVARMVKRNRSIYGLNPTMRIEQGHPVD	no	1,4,5	NA	NA	NA	NA	NA	NA	NA	NA	NA	NA	NA	NA	NA	NA
Triticum aestivum	TraesCS2D02G024500.1	CNL	partial	TraesCS2D02G024500.1:63	TraesCS2D02G024500.1:435	TDGDEQLKVLSIVGVGGIGKTTLAKQLWREHKLRDYFHCRAFVRTAKKPDMRRILRSILAQVRPHQPPDASEVDDLIHDLTEHLQDKRYIIIIDDIWATSVWDVATCAFPEGNHGSRIITTTEIEDVALACCSYQSKYIFKMEPLSVSQSKELFTNAVFGSGKEKSPQLDEVSDEIIRICDGLPQAIISISSVLVSHREANAVENWEHVQN	no	16,1,6,4,5,10,3,12,2,8	NA	1.1e-41	NA	NA	NA	NA	NA	NA	NA	NA	NA	NA	NA	NA
Triticum aestivum	TraesCS2D02G024500.2	CNL	partial	TraesCS2D02G024500.2:63	TraesCS2D02G024500.2:466	TDGDEQLKVLSIVGVGGIGKTTLAKQLWREHKLRDYFHCRAFVRTAKKPDMRRILRSILAQVRPHQPPDASEVDDLIHDLTEHLQDKRYIIIIDDIWATSVWDVATCAFPEGNHGSRIITTTEIEDVALACCSYQSKYIFKMEPLSVSQSKELFTNAVFGSGKEKSPQLDEVSDEIIRICDGLPQAIISISSVLVSHREANAVENWEHVQN	no	16,1,6,4,5,10,3,12,2,8,7	yes	1.2e-41	NA	NA	NA	NA	130	371	266	no	no	yes	NA	NA
Triticum aestivum	TraesCS2D02G024600.1	CNL	complete	TraesCS2D02G024600.1:14	TraesCS2D02G024600.1:663	QASRRKLKVVSVVGFGGSGKTALAWEVYNCPQVAEQFSRRAWVTLASKHKHDVAAKEALLKAILEGLLGDEARESVPLKLRQLQQHVSLLLRTKRCLIVLDNIKMEIWDTIKPIFPNETESRILVTTTVNSVANACSLPDGYVHSMRSLSPEQSKDYLDKKVFVNGCSPDLDKGSTAIVNGCDGHPLALVSVAKALQGHKLTGDLCEKMIQ	no	17,16,1,5,10,3,2,8,7,11,9	yes	8.7e-31	0.071	NA	NA	NA	159	414	492	no	no	yes	NA	NA
Triticum aestivum	TraesCS2D02G024600.2	CNL	complete	TraesCS2D02G024600.2:14	TraesCS2D02G024600.2:663	QASRRKLKVVSVVGFGGSGKTALAWEVYNCPQVAEQFSRRAWVTLASKHKHDVAAKEALLKAILEGLLGDEARESVPLKLRQLQQHVSLLLRTKRCLIVLDNIKMEIWDTIKPIFPNETESRILVTTTVNSVANACSLPDGYVHSMRSLSPEQSKDYLDKKVFVNGCSPDLDKGSTAIVNGCDGHPLALVSVAKALQGHKLTGDLCEKMIQ	no	17,16,1,5,10,3,2,8,7,11,9	yes	7.9e-31	NA	NA	NA	NA	159	414	441	no	no	NA	NA	NA
Triticum aestivum	TraesCS2D02G024600.3	CNL	complete	TraesCS2D02G024600.3:14	TraesCS2D02G024600.3:663	QASRRKLKVVSVVGFGGSGKTALAWEVYNCPQVAEQFSRRAWVTLASKHKHDVAAKEALLKAILEGLLGDEARESVPLKLRQLQQHVSLLLRTKRCLIVLDNIKMEIWDTIKPIFPNETESRILVTTTVNSVANACSLPDGYVHSMRSLSPEQSKDYLDKKVFVNGCSPDLDKGSTAIVNGCDGHPLALVSVAKALQGHKLTGDLCEKMIQ	no	17,16,1,5,10,3,2,8,7,11,9	yes	8.8e-31	0.072	NA	NA	NA	159	414	496	no	no	NA	NA	NA
Triticum aestivum	TraesCS2D02G025700.1	CNL	partial	TraesCS2D02G025700.1:15	TraesCS2D02G025700.1:882	KARINSRQVMSVWGIAGVGKSALVKKLYDDTMHDTNLFAKYHWVDISHPFNLKDFQRNLPPDFHFEESGWLIVIDNVQSKKEWDFIQTSLVIPKSSKSVVIVITTEASIAAYCANSEELVFNVKGLEAAAASTLFGKIHASEHTTIYLVGVQIVGYFGWCLCNSTLLMVYREKSLDTRALQHTQVEELTLKCGGLPKVIVAIAGVLAKQTV	no	17,16,6,4,5,1,4,5,3,2,8,9	yes	2.9e-29	0.0089	NA	NA	NA	390	399	394	no	no	yes	NA	NA
Triticum aestivum	TraesCS2D02G025700.2	CNL	partial	TraesCS2D02G025700.2:15	TraesCS2D02G025700.2:851	KARINSRQVMSVWGIAGVGKSALVKKLYDDTMHDTNLFAKYHWVDISHPFNLKDFQRNLPPDFHFEESGWLIVIDNVQSKKEWDFIQTSLVIPKSSKSVVIVITTEASIAAYCANSEELVFNVKGLEAAAASTLFGKVYREKSLDTRALQHTQVEELTLKCGGLPKVIVAIAGVLAKQTVTRMDTVVALNQRFMHHLETEPDYDSLCDLFG	no	17,16,6,4,5,1,4,5,3,2,8,9	yes	9.5e-34	0.0081	NA	NA	NA	390	368	394	no	no	NA	NA	NA
Triticum aestivum	TraesCS2D02G025700.3	CNL	partial	TraesCS2D02G025700.3:15	TraesCS2D02G025700.3:853	KARINSRQVMSVWGIAGVGKSALVKKLYDDTMHDTNLFAKYHWVDISHPFNLKDFQRNLPPDFHFEESGWLIVIDNVQSKKEWDFIQTSLVIPKSSKSVVIVITTEASIAAYCANSEELVFNVKGLEAAAASTLFGKVYREKSLDTRALQHTQVEELTLKCGGLPKVIVAIAGVLAKQTVTRMDTVVALNQRFMHHLETEPDYDSLCDLFG	no	17,16,6,4,5,1,4,5,3,2,8,9	yes	7.3e-34	0.0081	NA	NA	NA	392	368	394	no	no	yes	NA	NA
Triticum aestivum	TraesCS2D02G026200.1	CNL	complete	TraesCS2D02G026200.1:15	TraesCS2D02G026200.1:841	PVGNQGGEVIAIYGMGGLGKTTLVRSVYQQEHGDRFQRRAWLTVSRSFTEQEFIGDLLQQFLRNNADKGEFGCGSGSGSSKEPIVQLAEILLEHKCLVVLDDLWSVGKWRWIMKLLPPPRNDGRNRIIVTTRELNIAESCSSRKENIYNLELLNETDARKLFQKKVFKDTMERDNCSYSPDMIEQENLILKKCGGLPLAISTVGSFLSSKP	no	17,16,6,4,5,1,6,4,5,10,3,12,2,8,7,11	yes	1.3e-60	NA	NA	NA	NA	382	393	74	no	no	yes	NA	NA
Triticum aestivum	TraesCS2D02G028100.1	CNL	partial	TraesCS2D02G028100.1:17	TraesCS2D02G028100.1:522	NA	no	4,5,10,3,12,2,8,7,9,11,20	NA	1.9e-25	1.8e-05	NA	0.027	NA	NA	NA	NA	NA	NA	NA	NA	NA
Triticum aestivum	TraesCS2D02G028100.2	CNL	complete	TraesCS2D02G028100.2:10	TraesCS2D02G028100.2:754	DMSKKNLKIVSVVGFGGLGKTTLVKTVYEKIGGDYDCKAFVPVGRKAEAKTVFTNILLNLGVNGSELIMLNEQLLIDKLRELLEKKRYLIVIDDIWDAKLWTVINYAFSKVYQMEPLSDDDSKRLFHKRIFSHESGCPREFEEVSRDILKKCGGVPLAIITIASVLASNQKVNSHDEWKALLDSIGRGLTKDRSVEEMLRILSFSYYDLPC	no	17,16,14,1,6,4,10,3,12,2,8,7,9,11,20	yes	1.5e-36	3.8e-05	NA	0.64	NA	173	354	391	no	no	yes	NA	NA
Triticum aestivum	TraesCS2D02G028100.3	CNL	complete	TraesCS2D02G028100.3:10	TraesCS2D02G028100.3:782	DMSKKNLKIVSVVGFGGLGKTTLVKTVYEKIGGDYDCKAFVPVGRKAEAKTVFTNILLNLGVNGSELIMLNEQLLIDKLRELLEKKRYLIVIDDIWDAKLWTVINYAFSKGNNTGSRLITTTRIVDISKLCCSSTNDSVYQMEPLSDDDSKRLFHKRIFSHESGCPREFEEVSRDILKKCGGVPLAIITIASVLASNQKVNSHDEWKALLD	no	17,16,14,1,6,4,5,10,3,12,2,8,7,9,11,20	yes	1.3e-45	0.00094	NA	0.62	NA	173	382	356	no	no	yes	NA	NA
Triticum aestivum	TraesCS2D02G028200.1	CNL	partial	TraesCS2D02G028200.1:12	TraesCS2D02G028200.1:254	DMSKKKLKIVSVVGFGGLGKTTLVKTVYDKIKGDFDCRAFLPVGRNANAKKVFMDILHDLDPDKDKGQLSMLDERELINKLQKNLENK	no	17,16,14,1,6	NA	3.1e-13	NA	NA	NA	NA	NA	NA	NA	NA	NA	NA	NA	NA
Triticum aestivum	TraesCS2D02G028200.2	CNL	partial	TraesCS2D02G028200.2:12	TraesCS2D02G028200.2:254	DMSKKKLKIVSVVGFGGLGKTTLVKTVYDKIKGDFDCRAFLPVGRNANAKKVFMDILHDLDPDKDKGQLSMLDERELINKLQKNLENKRLQFKECDKIGVVACTINYSLRST	no	17,16,14,1,6	NA	1.7e-13	NA	NA	NA	NA	NA	NA	NA	NA	NA	NA	NA	NA
Triticum aestivum	TraesCS2D02G028300.1	CNL	partial	TraesCS2D02G028300.1:10	TraesCS2D02G028300.1:784	DMSKKNLKIVSVVGFGGLGKTTLVKMVYEKIGGDYDCKAFVPVGRKAEAKTVFTNILLNLGINGSELIMLNEQLLIDKLREFLKNKRYLIVIDDIWDEKLWTIIKCAFSSSNKFGSRLITTTRIVSVSESCSSSTNDSIYTMEPLSDDDSKRLFYKRIFSLESGCPPDFEEVSRDILKKCGGVPLAIITISSLLASGQRVKPKKEWHVLLD	no	17,16,14,1,6,4,5,10,3,12,2,8,7,9,20	yes	8.4e-45	NA	NA	NA	NA	173	385	387	no	no	yes	NA	NA
Triticum aestivum	TraesCS2D02G028400.1	CNL	complete	TraesCS2D02G028400.1:125	TraesCS2D02G028400.1:864	NVSKKKLKIITVVGSGGLGKTTLVKMVYDKIKEDFDCSAFVPVGRNADAKKILLNILCDLDTYVGLITMLDVRELINKLKETLENTRYLIVIDDIRDEKLWKIIKGAFSNSNNCGSRLIMTTRIVNVAKLCCSCADDSIYQMEPLSDDDSKRLFYKKIFSHQSGCPLEFEEVSIHILKKCGGVPLAIITIAGILVINHHCEDPQTSLFEIG	no	17,16,14,1,6,4,5,10,3,8,7,9,11,20,11	yes	4.1e-36	0.45	NA	0.21	NA	288	305	359	no	no	yes	NA	NA
Triticum aestivum	TraesCS2D02G028400.2	CNL	complete	TraesCS2D02G028400.2:10	TraesCS2D02G028400.2:785	NVSKKKLKIITVVGSGGLGKTTLVKMVYDKIKEDFDCSAFVPVGRNADAKKILLNILCDLDTYVGLITMLDVRELINKLKETLENTRYLIVIDDIRDEKLWKIIKGAFSNSNNCGSRLIMTTRIVNVAKLCCSCADDSIYQMEPLSDDDSKRLFYKKIFSHQSGCPLEFEEVSIHILKKCGGVPLAIITIAGILVINHHVKPKDEWHVLLD	no	17,16,14,1,6,4,5,10,3,12,2,8,7,9,11,20	yes	1.2e-38	0.049	NA	0.1	NA	173	379	274	no	no	yes	NA	NA
Triticum aestivum	TraesCS2D02G041400.1	CNL	partial	TraesCS2D02G041400.1:22	TraesCS2D02G041400.1:240	NA	no	2,8,7,9,9	NA	NA	0.054	NA	NA	NA	NA	NA	NA	NA	NA	NA	NA	NA
Triticum aestivum	TraesCS2D02G041500.1	CNL	partial	TraesCS2D02G041500.1:14	TraesCS2D02G041500.1:366	TNDKNSSGVLYVVGFGGVGKTTIATALYQKFGDRFDHRAMVTVSQSSDINAVLTNIKNQVMPQSSVQAQQGAEGVLGRLKQGASAFAAKCCSAGTSKETRGETKLDQIKEDLKKHFDNNSYLVLVDDVWSAATWDQIRKSLPPSKQHRRIIVTTRFQAVAKTCRGEEGL	no	17,16,1,6,4,5	NA	4.8e-25	NA	NA	NA	NA	NA	NA	NA	NA	NA	NA	NA	NA
Triticum aestivum	TraesCS2D02G041600.1	CNL	partial	TraesCS2D02G041600.1:8	TraesCS2D02G041600.1:329	NITQEHITILPIYGLEGSGKTTLAQMVFNGTHSLQGYDFRVWFHVSPQLDFHALGNSIICHVLERRQEASDMEGMEGIMKRLHELLHRKKVLLILDDLWEEDSIQLQLLKSMLTFLGDKMDVIVTTSNQAIARNICTVEPYRLNRLSDDTCWEIIKKSIGFEGGEEELEKIGREIASKCCGVPLVAQDLPNWPQHSQ	no	17,1,6,4,5,10	NA	6.8e-33	NA	NA	NA	NA	NA	NA	NA	NA	NA	NA	NA	NA
Triticum aestivum	TraesCS2D02G041600.2	CNL	partial	TraesCS2D02G041600.2:8	TraesCS2D02G041600.2:439	NITQEHITILPIYGLEGSGKTTLAQMVFNGTHSLQGYDFRVWFHVSPQLDFHALGNSIICHVLERRQEASDMEGMEGIMKRLHELLHRKKVLLILDDLWEEDSIQLQLLKSMLTFLGDKMDVIVTTSNQAIARNICTVEPYRLNRLSDDTCWEIIKKSIGFEGGEEELEKIGREIASKCCGVPLVAQEYASILHFSSRDAITWKKFMEWSI	no	17,1,6,4,5,10,3,2	NA	4.7e-33	NA	NA	NA	NA	NA	NA	NA	NA	NA	NA	NA	NA
Triticum aestivum	TraesCS2D02G041600.3	CNL	partial	TraesCS2D02G041600.3:8	TraesCS2D02G041600.3:439	NITQEHITILPIYGLEGSGKTTLAQMVFNGTHSLQGYDFRVWFHVSPQLDFHALGNSIICHVLERRQEASDMEGMEGIMKRLHELLHRKKVLLILDDLWEEDSIQLQLLKSMLTFLGDKMDVIVTTSNQAIARNICTVEPYRLNRLSDDTCWEIIKKSIGFEGGEEELEKIGREIASKCCGVPLVAQEYASILHFSSRDAITWKKFMEWSI	no	17,1,6,4,5,10,3,2	NA	4.6e-33	NA	NA	NA	NA	NA	NA	NA	NA	NA	NA	NA	NA
Triticum aestivum	TraesCS2D02G041800.1	CNL	partial	TraesCS2D02G041800.1:8	TraesCS2D02G041800.1:286	NIMQEHNTIIPIFGLAGSGKTTLAQMVFNDKHSLQGYDFRVWVYVSPQFDFHTIGNSIICHVSEMGQEEINHSSSHVEGMESIMKRLHELLNGKKVLLVLDDLWEEDPIQLQLLKSMLTFLGDKMDVIITTYIQPCHRQEDLY	no	17,1,6,4	NA	2.1e-23	NA	NA	NA	NA	NA	NA	NA	NA	NA	NA	NA	NA
Triticum aestivum	TraesCS2D02G042100.1	CNL	partial	TraesCS2D02G042100.1:15	TraesCS2D02G042100.1:1187	GDVGKAPFILAIFGMGGVGKTTLAKCVYNCRELQEEYDSRAWVNVSYEYDMHRIGESIISQLSGEADILNGDMDYMTKRLGELFNGMKTLLVLDDLQEEDPVQLECLKCMLSGGDKDSKVTIIVTGRSRHTGMKIGAHVLFSKACLTEQDSFFLLSYKTLFDQRTDNIELRMIARMVSSKCMGVPLTIHAIGWILRYRDARVWRAVEASLI	no	17,1,6,4,5,10,3,2,8,7,9,11,11,11,11,11,11,11,11,11,11,11	yes	1.3e-34	9.4e-21	0.0011	0.8	NA	174	394	659	no	no	yes	NA	NA
Triticum aestivum	TraesCS2D02G042100.2	CNL	partial	TraesCS2D02G042100.2:15	TraesCS2D02G042100.2:1193	GDVGKAPFILAIFGMGGVGKTTLAKCVYNCRELQEEYDSRAWVNVSYEYDMHRIGESIISQLSGEADILNGDMDYMTKRLGELFNGMKTLLVLDDLQEEDPVQLECLKCMLSGGDKDSKVTIIVTGRSRHTGMKIGAHVLFSKACLTEQDSFFLLSYKTLFDQRTDNIELRMIARMVSSKCMGVPLTIHAIGWILRYRDARVWRAVEASLI	no	17,1,6,4,5,10,3,2,8,7,9,11,11,11,11,11,11,11,11,11,11,11	yes	1.2e-34	9.8e-21	0.00094	0.84	NA	174	400	659	no	no	yes	NA	NA
Triticum aestivum	TraesCS2D02G042200.1	CNL	partial	TraesCS2D02G042200.1:14	TraesCS2D02G042200.1:768	VTDENSGGVLYIVGFGGVGKTTIATALYRKFGENFSHRATVSVSQSSDVEAVLRNIKSQVMPLQIDSHQQHGSLPENSLAAAVKAVPRHIGQGASAVVARLRNFGRSVQTTERGKQDQLKEELQKHFGEDSYLLLIDDVWSAATWDQIRKSLPQRNKRGKIIVTTRFHAVAKMRRGEGSKVCQVDALIDSESKKLFEQALHESRGREGAPT	no	17,16,1,6,4,5,3,12,2,8,7,9,9,9	yes	4.5e-33	0.0051	NA	NA	NA	177	498	384	no	no	yes	NA	NA
Triticum aestivum	TraesCS2D02G042900.1	NA	partial	TraesCS2D02G042900.1:118	TraesCS2D02G042900.1:969	NA	no	8,9,11,11,11,11	yes	NA	0.00082	0.0028	0.2	NA	NA	NA	NA	NA	NA	NA	NA	NA
Triticum aestivum	TraesCS2D02G044800.1.cds1	CNL	partial	TraesCS2D02G044800.1.cds1:71	TraesCS2D02G044800.1.cds1:388	LENCPNLQIIALCGMGGIGKSTLVSNVFRNEASNFECHAWVSVSQSYKLHDIWRRMLKEICAKDKKEFDAEKMTCGDLQDELKELLKTRRYLIILDDVWKAEDFRKIKEVLVDAKMGSRIIVTTRSEEVASIAYDGCRIKVEPLEEEDAWRLFCRKAFPSTDNHICPLALQECGKLIVGRCDGLPLALVAIGSLLSLNAQNV	no	16,1,6,4,5,10,3	NA	1.1e-55	NA	NA	NA	NA	NA	NA	NA	NA	NA	NA	NA	NA
Triticum aestivum	TraesCS2D02G044900.1.cds1	CNL	partial	TraesCS2D02G044900.1.cds1:71	TraesCS2D02G044900.1.cds1:640	LENCLNLQIIALWGMGGIGKSTLVSNVFRYEASNFECRVWVSVSQSYKLDDIWRRMLKEIYPKDKKEFDAEKMTCAELQDELKAILKTKRYLIILDDIWTAEDFRKITEVLVDAKMGSRIIMTTRSEEVASIAPDGCRIKVVPLEEEDAWRLFCRKAFPSTGNHICPLALQECGKLIVGRCDGLPLALVAIGSLLSLKTQNVTEWKLFDAQ	no	16,1,6,4,5,10,3,12,2,8,7,9,9,9	NA	3.9e-56	0.0091	NA	NA	NA	NA	NA	NA	NA	NA	NA	NA	NA
Triticum aestivum	TraesCS2D02G045500.1.cds1	CNL	partial	TraesCS2D02G045500.1.cds1:14	TraesCS2D02G045500.1.cds1:226	KDPNKARRVLSLVGFGGVGKTTIAMALYRKFGGQFLL	no	17,16,14,1	NA	0.00043	NA	NA	NA	NA	NA	NA	NA	NA	NA	NA	NA	NA
Triticum aestivum	TraesCS2D02G048600.1.cds1	CNL	complete	TraesCS2D02G048600.1.cds1:77	TraesCS2D02G048600.1.cds1:646	EQSSQPYDVISIVGIGGVGKTALVQRVYNHFHDTHHFDLTVWLHVSDKFDVGRLTKEMTESDNLSSSLDQAQRILRDRLNGKKALIVLDDVWNVLRSQLENLFKPLKFASQGSKVIVTTRSKNVASMNASTEIMELHGLEDEDYWDFFSQCAFGDANPSDFPQLKRIGQEVVSKLAGSPLAAMTVGSSLKAVLKEEHWSSICGKKLCQIEQ	no	16,1,6,4,5,10,3,12,2,8,7,9,11	NA	1.4e-40	NA	NA	NA	NA	NA	NA	NA	NA	NA	NA	NA	NA
Triticum aestivum	TraesCS2D02G057600.1	CNL	complete	TraesCS2D02G057600.1:11	TraesCS2D02G057600.1:643	GTMDGQLKVVSIVGVGGLGKTTLANVVYQQIRGRFDCDAFVTVSLKPDLRRVLGSLLRQVSKQSYSEVEAWDVVELIDKIRQVLQDKRYLIIVDDIWDESAWNCIKTVLVENNCSSRVITTTRIAGVAASCSSSIDGNIYKLNPLGHDDSKKLFHERIFGSEDGCHVKLREISQKIIRKCDGVPLAIITIASLLSHKSKNIHEWDTVNKSI	no	17,16,14,1,6,4,5,10,3,12,2,8,7,11,9,9	yes	1.2e-46	0.00017	NA	0.12	NA	170	381	531	no	no	yes	NA	NA
Triticum aestivum	TraesCS2D02G064200.1	CNL	complete	TraesCS2D02G064200.1:79	TraesCS2D02G064200.1:876	TDNEMEGSTVVLYGMGGLGKTALAANVYKQQRENYDCHAWVSVSQTYSPIDLLWKLFKELHRDGETAPTEINTMDLIYIKGKLSKFLEQKKYLIVLDDVWKQEAFNDLLGGLAPNTKGSRIVITTRNDDIAKLASEGRALKSECLPYDESRLLFCKKAFRMDDCPAELEVHTKEIVDKCNGLPLAIVSVGSLLFVREKNPTEWKRIHDQLG	no	16,1,6,4,5,10,3,12,2,8,7,11,9,9,11,11	yes	2e-51	0.00014	NA	NA	NA	181	374	368	no	no	yes	NA	NA
Triticum aestivum	TraesCS2D02G069600.1	CNL	complete	TraesCS2D02G069600.1:10	TraesCS2D02G069600.1:638	DVSNQQLKIVSIVGPGGLGKTTLAKAVYDSLQAQYVHKAFVPVGQKPEVNKVLKDILLELRVRASDVATLDERQLVEKVREQLQNVRYFIVIDDIWDLESWGTIKCALLDNNRGSRVITTTRIHEVAANTGDVYKLEPLSHDLSKALFYKRLFGGEENCPDDLPSEVTKKFIQKCGGVPLAIIAIASLLVGKRVEDWSMVYTSIGFGYGDT	no	17,16,14,1,6,4,5,10,3,12,2,8,7,11,9,9	yes	1.9e-39	1.6e-08	NA	0.11	NA	172	374	472	no	no	yes	NA	NA
Triticum aestivum	TraesCS2D02G069600.2	CNL	complete	TraesCS2D02G069600.2:10	TraesCS2D02G069600.2:638	DVSNQQLKIVSIVGPGGLGKTTLAKAVYDSLQAQYVHKAFVPVGQKPEVNKVLKDILLELRVRASDVATLDERQLVEKVREQLQNVRYFIVIDDIWDLESWGTIKCALLDNNRGSRVITTTRIHEVAANTGDVYKLEPLSHDLSKALFYKRLFGGEENCPDDLPSEVTKKFIQKCGGVPLAIIAIASLLVGKRVEDWSMVYTSIGFGYGDT	no	17,16,14,1,6,4,5,10,3,12,2,8,7,11,9,9	yes	2.2e-39	1.8e-08	NA	0.12	NA	172	374	545	no	no	NA	NA	NA
Triticum aestivum	TraesCS2D02G070100.1	CNL	partial	TraesCS2D02G070100.1:11	TraesCS2D02G070100.1:638	GGDDAKLSVVSVWGMGGMGKSSLVSIVRNDPVLLDAFDCGAWVTVPHPLDNADDFRRCLRKQLQLGAAAHDVREHLKDKRYVIVVDDLLSQEEWTHVWQVLNFHNGKGSRVIVTTRRQDVARHCAGNVGEGYGLVYELKPLGDNESMSLLCKKVYNTSNFNLPVEMEEQASRILKRCRGLPLAISTIGGLLANRPKTSIEWMKMHEHLGAE	no	17,16,1,6,4,5,10,3,12,2,8,7,9,9	NA	2.6e-37	3e-06	NA	NA	NA	NA	NA	NA	NA	NA	NA	NA	NA
Triticum aestivum	TraesCS2D02G084600.1	CNL	partial	TraesCS2D02G084600.1:228	TraesCS2D02G084600.1:1136	QVTDLALSVCAIVGDGGMGKTTLAQFVCQDKEVQDHFGGMIIWVHISRHFDPKVLVRKIMGSINRDKASAQAFDPLQSDLIKELLTKRFLLVLDDAWEDMVHERWEQFLGPLRNMAPMGGRILLTTRMASVADAVKRQIPAGFKCLELRGLDQEDTLMLFNHHAYGDSTHSDKSDSELRLIGEQIARNLRGCPFIAKVVGQQLRDNTDYSK	no	1,6,4,5,10,12,2,8,7,9,9,9,19,11,11,11,11	yes	1.2e-34	3.6e-06	NA	NA	NA	199	388	596	no	no	yes	NA	NA
Triticum aestivum	TraesCS2D02G084700.1	CNL	partial	TraesCS2D02G084700.1:75	TraesCS2D02G084700.1:1174	EAETNPVSAFAIVGMAGMGKSALAKLVHDDPQVQTNFDIVVWVKVSFEFRAAAVVSDILRSIAATEPGSSASAHLAEKLRDKKLLLILDDVWEDEMRGRWEDLLSPIRSAKRGSKILLTTRMQSVADMAATTIGGEFECLKLDGLQESDNFLLFKSLLNPDVNSEDYANLLLIGEQISKRFGACPFLTLAVVSHLRDDLKTSWTDVLQQHW	no	16,1,6,4,5,12,2,8,7,9,19,11,11,11,19,11	yes	1.5e-31	0.72	NA	NA	NA	174	393	679	no	no	yes	NA	NA
Triticum aestivum	TraesCS2D02G111500.1	CNL	partial	TraesCS2D02G111500.1:369	TraesCS2D02G111500.1:1450	AGKSDSLTVVPIVGIGGTGKTALAQSVYNDPKVQNQFDHSIWIWVSNSFDEMRLTKEMLDVVPREKHEGLCSLDNLQQVLKTHIESKRVMLILDDVWDDMNNSRLDLILAPFKSNNANGNAILVTTRYLSVAKRIGTTEPVLLCALGDADFWLLFKARAFCDEKYEGNLTNIGREIAGKLKGNPLAAVTAGELLRVDLTVDHWTKILKEED	no	1,6,4,5,10,3,12,2,8,7,9,11,11,11,11,11,11,11,11,11,11	yes	1.4e-39	1.8e-07	NA	NA	NA	345	379	765	no	no	yes	NA	NA
Triticum aestivum	TraesCS2D02G111500.2	CNL	partial	TraesCS2D02G111500.2:369	TraesCS2D02G111500.2:1439	AGKSDSLTVVPIVGIGGTGKTALAQSVYNDPKVQNQFDHSIWIWVSNSFDEMRLTKEMLDVVPREKHEGLCSLDNLQQVLKTHIESKRVMLILDDVWDDMNNSRLDLILAPFKSNNANGNAILVTTRYLSVAKRIGTTEPVLLCALGDADFWLLFKARAFCDEKYEGNLTNIGREIAGKLKGNPLAAVTAGELLRVDLTVDHWTKILKEED	no	1,6,4,5,10,3,8,7,9,11,11,11,11,11,11,11,11,11,11	yes	5.1e-39	3.5e-07	NA	NA	NA	345	343	790	no	no	yes	NA	NA
Triticum aestivum	TraesCS2D02G111500.3	CNL	partial	TraesCS2D02G111500.3:369	TraesCS2D02G111500.3:1475	AGKSDSLTVVPIVGIGGTGKTALAQSVYNDPKVQNQFDHSIWIWVSNSFDEMRLTKEMLDVVPREKHEGLCSLDNLQQVLKTHIESKRVMLILDDVWDDMNNSRLDLILAPFKSNNANGNAILVTTRYLSVAKRIGTTEPVLLCALGDADFWLLFKARAFCDEKYEGNLTNIGREIAGKLKGNPLAAVTAGELLRVDLTVDHWTKILKEED	no	1,6,4,5,10,3,12,2,8,7,9,11,11,11,11,11,11,11,11,11,11	yes	1.4e-39	2.1e-07	NA	NA	NA	345	379	790	no	no	NA	NA	NA
Triticum aestivum	TraesCS2D02G188300.1	CNL	partial	TraesCS2D02G188300.1:49	TraesCS2D02G188300.1:571	DENVQQLLVLPIFGFGGLGKTTLAMTTYQTASASFQCRAFVTVSQKFDVKSLIRDILRQIIRPLNQNGPAPAVDPLKGMEEWNVGQLADMLRQHLEDKRYLIVLDDIWSMSAWEGIRFCLPNSHTGSRVIVTTRMKTVAKACCLHEYDRNYEIEPLSGSESSELFFKRIFGNRENCPAALKNISERILGKCGGIPLAIVSIAGLLASTPLY	no	17,16,14,1,6,4,5,10,3,12,2,8,7	NA	1.7e-45	NA	NA	NA	NA	NA	NA	NA	NA	NA	NA	NA	NA
Triticum aestivum	TraesCS2D02G203100.1	CNL	complete	TraesCS2D02G203100.1:15	TraesCS2D02G203100.1:953	NARYKSYQVMSVWGIAGVGKSALVKNMFCDRICIGTLFQKYGWVDVSHPFNLWNFSRILLSSLGSEYLQAGETEDLCTMGSRNPIVECREILKKHRCLVVIDGLQSTEEWDLIKANLVSGSNRQNVIIAVTIEQEMASHCRGVKGELVFNVKGLEADTAFELFKKVSKKSEVAELQELTSLCGGLPKVIVEIASSFAKNTDRWKHTLSTKN	TRUE	17,16,6,4,1,6,4,3,2,8,11,11,9,1	yes	4.1e-35	0.16	NA	NA	NA	415	384	418	no	no	yes	NA	NA
Triticum aestivum	TraesCS2D02G205500.1.cds1	CNL	complete	TraesCS2D02G205500.1.cds1:22	TraesCS2D02G205500.1.cds1:870	SDFQQENVISTVWGMGGVGKTTLVAHVYNTLKIDFDCAAWITVSKSYQVQDLLKQIIRELQKSDLKGELRVDIVDMEKRSLVEIIRDFLRGKKYLLVLDDVWGIDIWFKIRDAFPTNSTSRFVITSRIHDVALLATGNCMVELKPLEAHHSWELFCKEAFWKNENRICPEELQFLAQRFVDKCNGLPIAIACIGRLLSCKSQTHSEWEKLY	no	17,16,1,6,4,5,10,3,2,8,7,9,9,9,11,11	yes	4.8e-49	0.0001	NA	NA	NA	176	374	370	no	no	yes	NA	NA
Triticum aestivum	TraesCS2D02G214000.1	NA	partial	TraesCS2D02G214000.1:53	TraesCS2D02G214000.1:138	NA	no	18,15	NA	NA	NA	NA	NA	NA	NA	NA	NA	NA	NA	NA	NA	NA
Triticum aestivum	TraesCS2D02G264700.1.cds1	TNL	partial	TraesCS2D02G264700.1.cds1:191	TraesCS2D02G264700.1.cds1:350	DEDQVLFRTAGIAGIHGSGKTALAQKVFVHDRIKDAFPLRLWVCVGPPDHEDRFNLLYRMLDNLGLDTAKVEDIVDKADVVVKAATDEDKDKSRIGVLLFILYVTLYKTGYLIVFDDIRAYSDWYSNLTLQPPKDGEWYERLAYGLPKARKSAVLVTCRSEDGAGVMVRTGGVFHPPKLEGEEGWKLFHREYKEAKDKDKGEEEEEDKLYK	no	1,4,5	NA	1.6e-21	NA	NA	NA	NA	NA	NA	NA	NA	NA	NA	NA	NA
Triticum aestivum	TraesCS2D02G310900.1	CNL	complete	TraesCS2D02G310900.1:14	TraesCS2D02G310900.1:729	TQQSTEKRFLAIFGFGGLGKTTLAMELYRRFGDDFDCRASVQASQKFNLLMILRSLVKQFHEQQAGASLNDPLEGIEEWGEKDLRKKLVHQLKDKRYLVLIDDIWSVSAWENINDSLPERVKCGSVVVTTRFKSVAVACCRRNGRLYDHKPLLEENSYKLFRQIVSSAPDNASKASLYGQILSGTPDNPTKAPSGDHIVTSASDSPTEAAS	no	17,16,1,6,4,5,10,3,12,2,8,7,11,9,9	yes	3.4e-32	1.9e-06	NA	NA	NA	176	461	410	no	no	yes	NA	NA
Triticum aestivum	TraesCS2D02G311000.1	CNL	partial	TraesCS2D02G311000.1:218	TraesCS2D02G311000.1:718	QEDNMALSIVSMVGPAGVGKTALANELYRHLQQIGGDGPYFECCALANVSPRPCIKVLLRHILCQIDKQAAIAPASISTGTSEITMSEDGEDQDEQELVCNINQYLQDRRYLIVIDDLWKESDWDIISSALPRNNRGSRIIVTTRIRSVAWYTCCSNGLMHEVKPLNELDSQMLLLQSVFGSKNGLWPDNLKQSRDEILRRCQGIPFFISG	no	1,6,4,5,10,3,2,8,9,9,9	yes	1.1e-30	9.8e-05	NA	NA	NA	193	405	425	no	no	yes	NA	NA
Triticum aestivum	TraesCS2D02G359800.1.cds1	CNL	complete	TraesCS2D02G359800.1.cds1:3	TraesCS2D02G359800.1.cds1:1061	RKSRDGVAVLAILGMGGVGKTTLAQVVYNDQRVLDHFDLRMWVCLPESPDVTLVTKVIIESATKGAAAQTGLGNLDSLQVVLRELVRSRRFLLVLDNAWCEDSLEFQTLVAPLKFGHPGSAILVTGRSCKVADAAGAAELFCLNGLPEEAYWELFKQYAFGDEDPAGHPELVAIGKKIAHRLKGSPLAAKTVGGALSSDMSTKHWSIVMAS	no	17,16,17,1,6,4,5,10,3,12,2,8,7,9,9,19,11,11,11,11,11,11,11,11	yes	2.8e-34	0.00011	NA	NA	NA	151	381	562	no	no	yes	NA	NA
Triticum aestivum	TraesCS2D02G380400.1	CNL	partial	TraesCS2D02G380400.1:179	TraesCS2D02G380400.1:902	FFNSGNVGIIGIWGPGGVGKTTLLNTFNNELKEWGTDYQVVIMIEVSNSGNLNIAAIQRMITDRLGLPWNDIETVQTRARFLAKALGRKKFIILLDDVRNKFKLEDVGIPTPDSEIKSKLILTSRDEDVCYQMGAHQSLIKMEYLEKESAWELFQNNLSTNAIAAIESPAPNVVREHAEAIVQSCGGLPLALKVIGRAVAGLTEPEDWSLA	no	1,4,5,10,3,12,2,7,11,9,9,11,11,11,11,11	yes	2.7e-44	1.8e-16	NA	0.43	NA	159	368	417	no	no	yes	NA	NA
Triticum aestivum	TraesCS2D02G380500.1	CNL	partial	TraesCS2D02G380500.1:182	TraesCS2D02G380500.1:878	LFEKGDSNIIGVWGQGGVGKTTLLHVFNNDLEKKAHDYQVVIFIEVSNSEALNTVEIQQTISERLNLPWNDAEPIAKRARFLIKALGRKRFVILLDDVRKKFCLEDVGIPTPDINSQSKLILTSRYREVCFQMNAQRSLIEMQILGNDASWELFLSKLSTETSAAVEPLGSQSATREHAMKIAQSCGGLPLALNVIGTAVAGLEEGEWQSA	no	1,4,5,10,3,2,7,9,9,11,11,11,11,11	yes	4.4e-42	1.8e-11	NA	NA	NA	162	370	387	no	no	yes	NA	NA
Triticum aestivum	TraesCS2D02G380600.1.cds1	CNL	partial	TraesCS2D02G380600.1.cds1:6	TraesCS2D02G380600.1.cds1:585	NA	no	5,10,3,2,7,9,9,11,11,11,11	NA	1.4e-15	2.9e-12	NA	NA	NA	NA	NA	NA	NA	NA	NA	NA	NA
Triticum aestivum	TraesCS2D02G380800.1	CNL	partial	TraesCS2D02G380800.1:29	TraesCS2D02G380800.1:727	LFEKGYSNIIGVWGQGGVGKTMLLHVFNNDLEKKVHQYQVVIFIEVSNSETLNTVEIQRTISERLNLPWNDEEPIAKRARFLVKALARKRYVILLDDVRKKFRLEDVGIPTPDTNSQSKLILTSRYREICFQMNAQRSLIEMQILGNDASWKLFLSKLSKEASVAVESLGSQTREHAMKIAQSCGGLPLALSVIGTAVACLEEGQWRSAAG	no	1,4,5,10,3,2,7,9,9,11,11,11,11	yes	7.6e-42	2e-11	NA	NA	NA	9	368	391	TRUE	no	NA	NA	NA
Triticum aestivum	TraesCS2D02G413600.1	CNL	partial	TraesCS2D02G413600.1:189	TraesCS2D02G413600.1:632	EDLDSRRSLVAVCGMGGVGKTTLVTSVYKEVASSRHFDCAAWVSVSKNFTTDDLLRKIAKELHRDARAGMPDIDEMDYRSLVEALRGHLAKKRYLLLLDDVWDADAWYEIRNALVDDGTGSRIIITTRSQDVASLAASTRTIMLEPLPEQEAWSLFCNTTFREDANRECPHHLEHWALKILGRCCGLPLAIVSVGNLLALKDRTEFAWKNV	no	1,6,4,5,10,3,12,2,8,7,9,9,9	yes	4.5e-55	0.0015	NA	NA	NA	166	377	219	no	no	yes	NA	NA
Triticum aestivum	TraesCS2D02G414100.1.cds1	CNL	partial	TraesCS2D02G414100.1.cds1:37	TraesCS2D02G414100.1.cds1:231	NA	no	12,2,8,7,11,9	NA	NA	5.1e-06	NA	NA	NA	NA	NA	NA	NA	NA	NA	NA	NA
Triticum aestivum	TraesCS2D02G418000.1.cds1	CNL	complete	TraesCS2D02G418000.1.cds1:79	TraesCS2D02G418000.1.cds1:866	DDDGLDRTIISICGMCGSGKTTLLSSIYRKQKIRKNFDCYAWITVSPNYPVEDLLSKLINQLCIPDEHAGTTDPTDLVDKIHSYLGNKRYLVVLDDMWNRDSWLFLERAFVKNKCRSRVIITTRTEAVASFAEDNQTIRIGLLPQRESWDLFSRKAFSRQNRATSGCPQGLVPWAEKILERCQGLPLAIVAIGSLLSYREMEEHEWKLFYN	no	16,1,6,4,5,10,3,12,2,8,7,9,9,9,11,11,11	yes	9.1e-57	7.5e-09	NA	NA	NA	182	375	350	no	no	yes	NA	NA
Triticum aestivum	TraesCS2D02G465300.1	CNL	partial	TraesCS2D02G465300.1:250	TraesCS2D02G465300.1:1577	GKSSDLNVLPLVGAIGGVGKTTLARFVYRDQRIIDHFDLRMWVCVSTDFNEERLTREILEHVCEDRQEYENKSNPDVLQNILLKKVRNKRFLLVLDDIWEDRDRSGWINFLAPLKRNQATGCMILATTRRKSVAKMIGTMVEVEVNGLDDNVFWLLFRACAFGDENYEGRPSLQSIGKEIAKALKGCPLAARSVGALLNADVSYQHWMTVR	no	1,6,4,5,10,3,12,2,8,7,11,11,11,11,11,11,11,11,11,11,11,11,11,11	yes	1.3e-42	NA	NA	NA	NA	NA	NA	NA	NA	NA	NA	NA	NA
Triticum aestivum	TraesCS2D02G465400.1	CNL	partial	TraesCS2D02G465400.1:299	TraesCS2D02G465400.1:1655	KGGSSDLNVFPVVGIGGIGKTTLARYVYHDKRIKDHFDLQMWVCVSTNFDIVGLTIQILEHVCEDRPYEKKSSLNKLQEILLENIRNKRFLLVLDDMWEDKDRSGWIKLLAPLKSNQANGCMVLATTRTKSVAKMIGTMGEITLSGLDEKEFWLFFKACAFRNVNCKHHPSLQFIGKQIAKVLKGCPLAARSVGALLSTDVSYQHWTAVRD	no	1,6,4,5,10,3,12,2,8,7,9,11,11,11,11,11,11,11,11,11,11,11,11	yes	5.2e-44	NA	NA	NA	NA	NA	NA	NA	NA	NA	NA	NA	NA
Triticum aestivum	TraesCS2D02G465500.1	CNL	partial	TraesCS2D02G465500.1:249	TraesCS2D02G465500.1:926	NGGSSELNVLPVVGIGGVGKTTLARYVYRDERITNHFDLQMWVCVSTNFNEVRLTLEILEHVCKDRQEYEKISNFNVLQEILLKNIRNKRFLLVLDDVWEDKNISGWIKLLAPLKNNQVNGCMVLATTRTKSVAKMIGTVDEVRLSGLDEKEFWLFFKACAFGNENYEGHPSLQSIGKQIAKALKGCPLAARSVGALLNTNVSDKHWRIVR	no	1,6,4,5,10,3,12,2,8,7,9,11,11,11,11	yes	1.7e-46	NA	NA	NA	NA	NA	NA	NA	NA	NA	NA	NA	NA
Triticum aestivum	TraesCS2D02G465600.1	CNL	partial	TraesCS2D02G465600.1:251	TraesCS2D02G465600.1:1357	GKSSDLNVLPLVGVIGGVGKTTLARFVYHDQRIIDHFDLQIWVCVSTDFNEVRLTSEILEHVCEDRQEYEKVSNPDVLQNILLKYIRYKRFLLVLDDMWEEKDRIGWINLLALLRNNQAIGCMILATTRRKSVAKMIRTMADVKVNGLDSKNFWLFFRACAFGDASYEGSPSLQSIGKEIAKALKGCPLAARSVGALLKTDRRYQHWVTVR	no	1,6,4,5,3,12,2,11,11,11,11,11,11,11,11,11	yes	3.8e-42	NA	NA	NA	NA	NA	NA	NA	NA	NA	NA	NA	NA
Triticum aestivum	TraesCS2D02G465600.2	CNL	partial	TraesCS2D02G465600.2:23	TraesCS2D02G465600.2:1265	NA	no	5,3,12,2,8,7,11,11,11,11,11,11,11,11,11,11,11,11	yes	4.9e-13	NA	NA	NA	NA	NA	NA	NA	NA	NA	NA	NA	NA
Triticum aestivum	TraesCS2D02G466000.1	CNL	partial	TraesCS2D02G466000.1:371	TraesCS2D02G466000.1:1564	SITSSNDVCPTTSSIGGVGKTTLTQLVYNDPTVKEQFERKWLWVSNSFDEVRLTREMLDFISQESHEGINDFAKLQEILKVHMEFQSERFLLILDDVWDTLDDYLWNKLLSPMLSTRVKGNVIIITTRNFSVAQRIGTLEPVNLGALANDDFWLLFKSRAFGDENYEEHQTLGIIGHQIAEKLMGNPLAAGSAGELLRKQLTVDHWSTILK	no	1,6,4,5,10,3,12,2,8,7,11,11,11,11,11,11,11,11,11,11,11	yes	7.1e-33	0.00015	NA	NA	NA	374	388	846	no	no	yes	NA	NA
Triticum aestivum	TraesCS2D02G466400.1	CNL	partial	TraesCS2D02G466400.1:221	TraesCS2D02G466400.1:508	ENQSNGVNVLPIVGIAGVGKTTLAQFVYNDPDMKSQFHHRIWVCVSRKFDEVKITKEMLDFFPQERHEGISNFAKLQEILKEHIKYQSKSFLLVLDDVSENVDYHKWNKLLYPLTSSQAKGNIILVTTRNLSVAQRLRTLEPIKLGALENDDMWLLLKSCAFGIGDYKGPGNLRTIGMQIAEKLKGSPLAAVTAGALLRDHLSVDHWSNIL	no	1,6,4,5,10,3,12,2,8	NA	2.2e-38	NA	NA	NA	NA	NA	NA	NA	NA	NA	NA	NA	NA
Triticum aestivum	TraesCS2D02G466400.2	CNL	partial	TraesCS2D02G466400.2:32	TraesCS2D02G466400.2:838	NA	no	3,12,2,11,11,11,11,11	yes	0.014	5.8e-07	0.012	0.15	NA	NA	NA	NA	NA	NA	NA	NA	NA
Triticum aestivum	TraesCS2D02G466600.1	CNL	partial	TraesCS2D02G466600.1:239	TraesCS2D02G466600.1:1458	DDTSNSIIVLPIVGVAGVGKTALTQLVYNEPNVESRFQHRVWIWVSRNFDEVRITREMLNFVSREKHEEINCFVKLQEILKIHVKSKRVLIILDDVWDDMNDCRWNQLLAPFKFNSANGNVILVTTRKLSVAKMVGTTEPIKIGALEEDDFWLLFKSCALGDRASENPGNLCTIGRQIAGKLKGNPLAAVTAGALLRDHLTVDHWSNILKK	no	1,6,4,5,10,3,12,2,8,7,9,11,11,11,11,11,11,11,11,11,11,11	yes	3.2e-40	9.9e-06	NA	NA	NA	214	397	849	no	no	yes	NA	NA
Triticum aestivum	TraesCS2D02G469500.1	CNL	partial	TraesCS2D02G469500.1:8	TraesCS2D02G469500.1:678	QSEDHHPVVISVFGKSGIGKTTLVREVYDKIAKKKIFPVHAMVSFVPYMTATNIVLQIIQKLAKDDDNYTRSDVDRIFEDQIRGKKYLLVVDGEVSSTDWKNILPNLKVGAKGSRIVHITQYKPEDPSVSYHHEIIKLECLGQKKAIELFHKRLLHIDVHDENLHEHHQVMHKITEGLPLGIVLLSGLVQTKESQSEWNNVFDYLKSNQSK	no	17,16,1,10,3,12,2,8,9,9	yes	3e-27	NA	NA	NA	NA	172	384	364	no	no	yes	NA	NA
Triticum aestivum	TraesCS2D02G473500.1.cds1	CNL	complete	TraesCS2D02G473500.1.cds1:74	TraesCS2D02G473500.1.cds1:1528	KGECRELTVLPIVGPGGIGKTTFTQHIYEQMKSHFQIPIWVCVSFDFNANRLAKDILKKIPKVNNENNTCSDEERIMQRIKGKRVLLVLDDVWTHHENERKKLLNLFKKEGAKGNMVIVTTRIPEVANLVKTTECSLELDRLCGDDIKSFFEECVFGDQKPWVDYPELSEVGSKIVDKLKGSPLAAKTVGRLLRNKLTLKNWTNVLESKEW	no	16,1,6,4,5,3,12,2,8,7,16,19,11,11,11,11,11,11	yes	7.2e-38	NA	NA	NA	NA	310	386	868	no	no	yes	NA	NA
Triticum aestivum	TraesCS2D02G479400.1.cds1	CNL	complete	TraesCS2D02G479400.1.cds1:78	TraesCS2D02G479400.1.cds1:859	DTEETENNVITVSGMGGLGKSTLVSNVYEREKIKFPANAWIVVSQIYTVDALLRKILWKIGYTEKPLSAGMDKMDIYDMKKEIEKRLENRKYLIVLDDVWEPEVYFQISDAFPNLQGSRIIITTRKDHVAGISSPTRHLELLPLSNPDAFKLFCRKAFHNMKDHTCPEDLETTATSIVEKCHGLPLAIVTIGSMLSSRQKLDVYKQTYNQL	no	16,1,6,4,5,10,3,12,2,8,7,9,9,9,9,9,11,11	yes	2.3e-48	4.5e-07	NA	NA	NA	174	365	361	no	no	yes	NA	NA
Triticum aestivum	TraesCS2D02G479700.1	CNL	complete	TraesCS2D02G479700.1:8	TraesCS2D02G479700.1:804	DEYHHHPVLISVVGKSGVGKTTLVRDVYDKIDKKNFIVHAMESFAPYLTATNIQRQIVQKLREGGNNFTRSDVNKAFDEKIRGQKYLLVIDGEVSSTDWKDILLSLKVGAKGSRIVHITQHKPEEPPIGYLHVIINLESLGQETTVQLFHKRLIHIEVQDGISHDRHQDIHNITEGLPLGIALLSGLLQTKEFPCEWTNVFDYLKSKQSKR	no	17,16,1,3,12,2,8,7,9,9,11	yes	2.3e-21	0.002	NA	NA	NA	172	371	350	no	no	yes	NA	NA
Triticum aestivum	TraesCS2D02G481300.1.cds1	CNL	complete	TraesCS2D02G481300.1.cds1:8	TraesCS2D02G481300.1.cds1:912	NHKICHICVVSIVGMAGSGKSTLARKIYNDPRVKQHFHSWSWISVSEKYSFLDLIKDIARRIMGITRKNIVKEEKGDQDGEGTISDGDTNIAGRLKEVAIEELENMGEEDVKELLREFLAHRRFLVVLDDVWKSNSYSKINRILGVLPDVNNGSRIILTTRDMDVPKHVARMKSIHEKKLLNERESWELLEKMSFPEYQNVSSANRSQLMP	no	17,16,1,6,4,5,10,3,12,2,8,7,11,9,9,11	yes	8.5e-50	0.0053	NA	NA	NA	172	415	370	no	no	yes	NA	NA
Triticum aestivum	TraesCS2D02G487900.1	CNL	complete	TraesCS2D02G487900.1:13	TraesCS2D02G487900.1:636	TEESNERKVVSIVGCAGLGKTTLAMEAYRKIGGNFQYRACVSVSCTLDLEKLLKDILSQIGKKEFAECQSQNWEKEQVIRKISEILTGKRYLIVIDDVWREQDWKFIKASFPGNDNGSRIITTTRITNVAKSCCCNSGDQLYQMAHLSSIDSERLFFKRIFGLGNACPPHLKTVSAKLLKKCSGLPLAIITIASLLANKPRIKDEWERLQD	no	17,16,1,6,4,5,10,3,12,2,8,7,9,11	yes	2.3e-49	0.00053	NA	0.19	NA	166	379	449	no	no	yes	NA	NA
Triticum aestivum	TraesCS2D02G495900.1	CNL	partial	TraesCS2D02G495900.1:20	TraesCS2D02G495900.1:671	NA	no	5,3,12,2,8,7,9,11,11,9,19,11	yes	9.9e-23	1.6e-06	NA	0.099	NA	0	265	513	TRUE	no	NA	NA	NA
Triticum aestivum	TraesCS2D02G503500.1	CNL	partial	TraesCS2D02G503500.1:7	TraesCS2D02G503500.1:474	TNKLSKGDHVSIVGMGGMGKTTLAQAVYGEMKTKGGFDCEAFVFVGLRADMKKVLTNIFDKLHIDIYGHEPDQHQQISQLQNFLVDKRCLFVIDDIWDMETCCFVERVLKGGVGSKLITTTRNLNIAKGVGGVVYTLRPLHPVKAYELLRAKAGAERYEHQFVMVPDKRMLLKCGGVPIAIIMIGRVFVRNQFKGRRRCVGCMSTGRTRAF	no	17,1,6,4,5,3,12,2,8,7	NA	7.5e-34	NA	NA	NA	NA	NA	NA	NA	NA	NA	NA	NA	NA
Triticum aestivum	TraesCS2D02G504500.1.cds1	CNL	complete	TraesCS2D02G504500.1.cds1:20	TraesCS2D02G504500.1.cds1:876	LSDDLERSVIALLGMGGLGKTSLAANVYRKHREKFQCHAWVSISQTYSTEHVLRNIIKEISRDKVSVLSNTVAMDITCLEETLRKFLEQQKYLIILDDVWTPEAFDDLSRVLINNKKGSRLMVTTREGDVAALASQGHTLTLKPLPEDKAWDLFCKKAFPRDTNHECPAELNPLSEQIVSKCKGLPLVIVLVGSLLRVREKTVEEWRRIHA	no	17,16,1,6,4,5,10,3,12,2,8,7,9,9,9,11,11	yes	4.4e-60	6.9e-05	NA	NA	NA	181	376	360	no	no	yes	NA	NA
Triticum aestivum	TraesCS2D02G510000.1	CNL	complete	TraesCS2D02G510000.1:8	TraesCS2D02G510000.1:732	DQKNEKLSVVSLVAMGGAGKTTLARKVYNSPRVKEYFNEFAWVTVSQKFKGIDLLNDILKQITGASYELSKATDQIQENEIGKKIHDFLLQRRYLLVLDDVWEADTWEQINRAAKVFPDTNNGSRVLLTTRKKDVAHHIEMPTYVCDVKLMDEEKSWELFKSKALPSYRTYMICNPDKFEEIGRKLARKCAGLPLALAVLGGYLSKNLNVE	no	17,16,1,6,4,5,10,3,12,2,8,7,9,11,9	yes	3.4e-56	0.0015	NA	0.068	NA	165	385	220	no	no	yes	NA	NA
Triticum aestivum	TraesCS2D02G510100.1	CNL	partial	TraesCS2D02G510100.1:8	TraesCS2D02G510100.1:482	DQKNEKLSVVSLVAMGGAGKTTLARKVYNSPRVKEYFNEFAWVTVSQKFKGIDLLNDILKQITGASYELSKATDQIQENEIGKKIHDFLLQRRYLLVLDDVWEADTWEQINRAAKVFPDTNNGSRVLLTTRKKDVAHHIEMPTYVCDVKLMDEEKSWELFKSKALPSYRTYMICNPDKFEEIGRKLARKCAGLPLALAVLGGYLSKNLNVE	no	17,16,1,6,4,5,10,3,12,2,8	NA	1.3e-56	NA	NA	NA	NA	NA	NA	NA	NA	NA	NA	NA	NA
Triticum aestivum	TraesCS2D02G510300.1	CNL	partial	TraesCS2D02G510300.1:58	TraesCS2D02G510300.1:483	DQKNEKLSVVSLVAVGGAGKTTLARKVYNSPRVKEYFNEFAWVTVSQKFKGIDLLNDILKQITGASYESSKATDQIRENEIGKKIHDFLLQRRYLLVLDDVWEADTWEQINRAAKVFPDTNNSSRVLLTTRKKDVAHHIQMPTYVCDLKLMDEEKSWELFKSKALPSYRTYMICNPDKFEELGRKLARKCAGLPLALAVLGGYLSKNLNVE	no	1,6,4,5,10,3,12,2,8,7,9	NA	2e-54	0.0049	NA	NA	NA	NA	NA	NA	NA	NA	NA	NA	NA
Triticum aestivum	TraesCS2D02G511600.1	CNL	complete	TraesCS2D02G511600.1:289	TraesCS2D02G511600.1:831	AADQQQLKVVSIHGSGCLGKTTLAKVLYNRIGMQFDCIAFIRVSKKPDMKRLLRDLFSQLHHKKQPLAASRNELGISDNISRHLQDKRLFGSESDCPEEFQQVSNEIVDTCGGLPLATINIASHLANQTAVSLDLLTYIRDSLRSKLWSSPTSEITRQVLNLSYNNLPHYLRTCLLYLHMHPGGSIIPKDDLVKQWVAEGFIASDKGKDQD	no	16,1,6,3,12,2,8,7,9,11	yes	4.5e-18	0.24	NA	NA	NA	425	314	450	no	no	yes	NA	NA
Triticum aestivum	TraesCS2D02G511600.2	CNL	complete	TraesCS2D02G511600.2:26	TraesCS2D02G511600.2:1064	AADQQQLKVVSIHGSGCLGKTTLAKVLYNRIGMQFDCIAFIRVSKKPDMKRLLRDLFSQLHHKKQPLAASRNELGISDNISRHLQDKRYLIVIDDLWDASVWDVIKYAFPKGNHSSRIIITTQIADVALTCCCDHSEHVFEMKPLDDDHSRKLFFNRLFGSESDCPEEFQQVSNEIVDTCGGLPLATINIASHLANQTAVSLDLLTYIRDS	no	3,16,1,6,4,5,10,3,12,2,8,7,9,11	yes	8.9e-41	0.021	NA	NA	NA	589	383	450	no	no	yes	NA	NA
Triticum aestivum	TraesCS2D02G511700.1	CNL	complete	TraesCS2D02G511700.1:12	TraesCS2D02G511700.1:805	QQQQQQLKVISIVGFDGIGKTLLAKRVYDTIENNYEARAWVSAAEQGVPTNVIKEILQQLGIPTNGGGNLNKLCTILRQYLGTKRFFIVIDDMRTEFWHDIKDTFMGLSGRVLVTTSIQSVANACSSSAPHDHVYVMKTLADEHSRLLFFKEAFQDDNPPVDKEDQLGSEALKKCDGLPLALVTTARYLQSTGNPTRENWATLCHNLGAHL	no	17,16,1,6,4,5,10,3,2,8,7,11,9,9	yes	2.9e-31	NA	NA	NA	NA	181	371	615	no	no	yes	NA	NA
Triticum aestivum	TraesCS2D02G511700.2	CNL	complete	TraesCS2D02G511700.2:12	TraesCS2D02G511700.2:805	QQQQQQLKVISIVGFDGIGKTLLAKRVYDTIENNYEARAWVSAAEQGVPTNVIKEILQQLGIPTNGGGNLNKLCTILRQYLGTKRFFIVIDDMRTEFWHDIKDTFMGLSGRVLVTTSIQSVANACSSSAPHDHVYVMKTLADEHSRLLFFKEAFQDDNPPVDKEDQLGSEALKKCDGLPLALVTTARYLQSTGNPTRENWATLCHNLGAHL	no	17,16,1,6,4,5,10,3,2,8,7,11,9,9	yes	2.7e-31	NA	NA	NA	NA	181	371	565	no	no	NA	NA	NA
Triticum aestivum	TraesCS2D02G530200.1	CNL	complete	TraesCS2D02G530200.1:130	TraesCS2D02G530200.1:1231	TYHDKTLSVLPFVGPGGIGKTTFTQHLYNDERIKGHFPVRVWVCVSTNFDVIRLTREILGCIPGTNTSTIEPTNLDQLQTAIAERLDSRRFLIVLDDMWTCKSARDWENLLAPFTTGGTKGSMILVTTRLPSVAQMVKTTDPIELHGLEPDDFFALFESCIFGHNKPRLYDDDLVNVARDIAKKLKGSPLAANTVGRLLKKNISWEYWMGI	no	16,1,6,4,5,10,3,12,2,7,11	yes	1.6e-39	0.0014	NA	NA	NA	280	381	612	no	no	yes	NA	NA
Triticum aestivum	TraesCS2D02G541000.1	CNL	complete	TraesCS2D02G541000.1:15	TraesCS2D02G541000.1:932	KARIRSCQVVSVWGIAGVGKSALVKKLYDEKMCYTKLFEKYRWVNVSHPFNLRDFRRSLPPDFHFKESRWLIVIDDIRSKKEWDLIQSSLAMPRSSMSVILVITTDKSIAAYCANSEELMFNVKGLEAAAALRLFRAEVSKTNPSVTTALEDFQVQELILKCGGLPKVIVAIAGALAKQTVTWMDTVVSLNQRFMHHLQTKPDYDSLRALF	no	17,16,6,4,5,1,6,4,5,3,2,8,11,9,9	yes	1.7e-38	0.00018	NA	NA	NA	376	367	395	no	no	yes	NA	NA
Triticum aestivum	TraesCS2D02G545300.1	CNL	complete	TraesCS2D02G545300.1:15	TraesCS2D02G545300.1:608	ADDQQQTKLVAIVGFGGLGKTTIANQVYQELKGQFEYRAFLSVSRNPDIVNVMSNIYGQLNHGYSGGGTENLQTLIAKILEFLQNKRYLIVVDDIWKVDDWNAIKCAFPRTSPGSKIISTTRINDVAESCCSSFSGHIYNLRPLNMMQSRQLLYTRLFNSEEKCPSDLKEIADQILQKCDGLPLAIVAISGVLAHKASKKDKWNQVKDSIG	no	17,16,1,6,4,5,10,3,12,2,8,7,11	yes	3e-46	0.052	NA	NA	NA	171	371	311	no	no	yes	NA	NA
Triticum aestivum	TraesCS2D02G545600.1.cds1	CNL	partial	TraesCS2D02G545600.1.cds1:14	TraesCS2D02G545600.1.cds1:91	NA	no	17,16	NA	NA	NA	NA	NA	NA	NA	NA	NA	NA	NA	NA	NA	NA
Triticum aestivum	TraesCS2D02G549600.1	CNL	partial	TraesCS2D02G549600.1:24	TraesCS2D02G549600.1:538	TSKGLCFSVIGIHGVSGSGKSTLAQFVYAHEKNDKQDNKEDHFDLVMWVHVSQDFSVWGIFKELYEAASDPKVPCPQFNNLNALEEELERKLDGKRFLLVLDDVWCNADVGNQELPKLLSPLKKGKKGSKILVTTRSKYALPDLCPGVRYTAMPITEVDDTAFFELFMHYALEDGQDQSMFQNIGVEIAKKLKGSPLAARTVGGNLRRQQD	no	12,16,1,6,4,5,10,3,2,8,7	NA	2.6e-33	NA	NA	NA	NA	NA	NA	NA	NA	NA	NA	NA	NA
Triticum aestivum	TraesCS2D02G549700.1	NA	partial	TraesCS2D02G549700.1:171	TraesCS2D02G549700.1:213	NA	no	9,11	NA	NA	NA	NA	NA	NA	NA	NA	NA	NA	NA	NA	NA	NA
Triticum aestivum	TraesCS2D02G560600.1	CNL	partial	TraesCS2D02G560600.1:19	TraesCS2D02G560600.1:1029	NA	no	6,4,5,10,3,2,8,7,9,9,9,11,11,11	yes	1e-29	0.02	NA	NA	NA	NA	NA	NA	NA	NA	NA	NA	NA
Triticum aestivum	TraesCS2D02G567200.1	CNL	partial	TraesCS2D02G567200.1:26	TraesCS2D02G567200.1:689	NA	no	5,10,3,12,2,8,7,9,11,9,19,11,9,11,11	NA	3.9e-22	6.3e-07	NA	NA	NA	NA	NA	NA	NA	NA	NA	NA	NA
Triticum aestivum	TraesCS2D02G567400.1	CNL	partial	TraesCS2D02G567400.1:16	TraesCS2D02G567400.1:364	TSNSLCFSVIGIHGVGGSGKSTLAQLVYAHEEKDKKDNKEGHFDLVMWVHVSQSFSVGDIFKELYEAASEPKVACPQFHNLNTLEKELERKLDGKRFLLVLDDVWCNKDVGNEELPKLLSPLKKGKRGSKILVTTRSKFPLSDLGPGVRHTAMPINEVNDTAFFELFMHYALEEGQ	no	12,16,1,6,4,5,10	NA	9.7e-28	NA	NA	NA	NA	NA	NA	NA	NA	NA	NA	NA	NA
Triticum aestivum	TraesCS2D02G567500.1	CNL	complete	TraesCS2D02G567500.1:11	TraesCS2D02G567500.1:989	EHGSTVIKVVAIVGQGGIGKSTLAKKVFASEAIKKEFKTKIWLSVTQQFTKVELLRTAISHAGGVHGDEKDETILVNALTDTLSKNKFLLVMDDVWNQEAWGNVLRTPVLNANATQPGSRVLVTSRKDDVVRSMGASIVRVNRLNDEDAWCLLKKQLPQPQVGVGSDFDELKDIGMKIIQKCDGLPLAIKVMGGLLSTRDPKERDWEIVLH	no	17,16,1,6,4,5,10,3,12,2,8,7,9,11,9,11,11,11	yes	4e-44	2.1e-07	NA	NA	NA	190	387	467	no	no	yes	NA	NA
Triticum aestivum	TraesCS2D02G567800.1.cds1	CNL	partial	TraesCS2D02G567800.1.cds1:7	TraesCS2D02G567800.1.cds1:1097	NA	no	17,12,2,8,7,11,9	yes	NA	0.23	NA	NA	NA	NA	NA	NA	NA	NA	NA	NA	NA
Triticum aestivum	TraesCS2D02G568700.1	CNL	partial	TraesCS2D02G568700.1:81	TraesCS2D02G568700.1:995	ESRILNLHVLPIAGIGGVGKTTLAQHICSHQREKSHFELIIWICVSDDFDVKRLTKEAIQSCTGKEATTDNLDYLQRALSNHVSNRRLLIVLDDMWDDALKENGQCWKRFCAPFRNVQEGSAMLVTTRCPNVTKGVGTMGPVILEGLKDDVFWDFFKLCSFGTENSNNYPELECIGRSILSKLKGSPLAAKTLGRMLSMDIQSSHWNSILE	no	1,6,4,5,3,12,2,8,7,9,19,11,11,11,11,11,11,11,11	yes	3.2e-37	NA	NA	NA	NA	NA	NA	NA	NA	NA	NA	NA	NA
Triticum aestivum	TraesCS2D02G569400.1	CNL	partial	TraesCS2D02G569400.1:88	TraesCS2D02G569400.1:532	TSAPSSLPVLPIVGIGGVGKTTLAQHICINKRVKSHFDLIIWICVSDDFDVKRLTKEVIQSCTGKETRTDNLDSLQNALYNHVNNKRLLIVLDDMWDDALKENGQCWKRFCAPFRSVQEGSAMLVSTRCPKVAMGVRTIEPIILAGLNDVVFWNFFKLCAFGSESSSNDPELEHIGRRILPKLKGSPLAAKTLGRMLSMDLQASHWNFILE	no	16,1,6,4,5,3,12,2,8,7	yes	2.7e-36	NA	NA	NA	NA	178	387	186	no	no	yes	NA	NA
Triticum aestivum	TraesCS2D02G573600.1	CNL	complete	TraesCS2D02G573600.1:56	TraesCS2D02G573600.1:1158	ESIIEELIVLAIHGIGGLGKTTLAKMIYNNKTKFEDYIRVWIYVSETFDLNKIGNSLISQLSENESPYTEKQMIHRSLAKLLANKKILIILDDLWVEDDSQLDSLIAMLKVGTGSKVVVIATTRNEEIARKISAIHSQTKISTIPPHELASLTDEMCWTIIKQKSGFESRDDKEQLKDIGEAIAVKCGGVALAAQSIGPILETMTYHQWKK	no	17,16,1,6,4,5,3,2,8,7,9,9,11,11,11,11,11,11,11,11,11	yes	1.5e-37	3.3e-29	NA	1.8e-11	NA	209	405	546	no	no	yes	NA	NA
Triticum aestivum	TraesCS2D02G573800.1	CNL	partial	TraesCS2D02G573800.1:15	TraesCS2D02G573800.1:460	ESIIEELIVLAIHGIGGLGKTTLAKMIYNNKTKFEDYVRVWIYVSETFDLNKIGNSLISQLSENETSYSEKQMIHRSLAKLLANKKILIILDDLWADDDSQLDSLTAMLKVGKGSKVVVIATTRNEEIARKISAIHTQTKISTIPPHELASLTDEMCWTIIKQKSGLESRDDKEQLKDIGEAIAVKCGGVALAAQSIGPILETMTYHQWKK	no	17,16,1,6,4,5,3,2	NA	7.2e-39	NA	NA	NA	NA	NA	NA	NA	NA	NA	NA	NA	NA
Triticum aestivum	TraesCS2D02G574000.1	CNL	partial	TraesCS2D02G574000.1:126	TraesCS2D02G574000.1:577	NA	no	9,9,11,2	yes	NA	3.4e-40	NA	3e-05	NA	139	358	399	no	no	yes	NA	NA
Triticum aestivum	TraesCS2D02G574300.1	CNL	partial	TraesCS2D02G574300.1:10	TraesCS2D02G574300.1:520	PVSNAHLKILSVVGFGGLGKTTLAREVYDSLPTKFDYKAFVSVSRNPDMKKVLSNLLFKLDKEKHASMNAANLDVEQLIILARELLSKKRYFIIIDDLWDKEAWQTIRLVLVDNGCGSIIITTTRHDDVSKICCSYNDDMIHKMEPLSDNHSQILFYRRIFGSEVCPPRFHQVSKKILKKCAGVPLAIISLASYLANNERTNQIDQWSVLQ	no	17,16,14,1,6,4,5,10,3,12,2,8,7	NA	5.5e-39	NA	NA	NA	NA	NA	NA	NA	NA	NA	NA	NA	NA
Triticum aestivum	TraesCS2D02G574400.1	CNL	complete	TraesCS2D02G574400.1:10	TraesCS2D02G574400.1:647	EGDCKKLKTLSIVGFGGLGKTTLAKEVYDALATKFEHKAIVSVSRNPDIQKVLSDLLFKLDQKIHASHNAANLDVEQLTFLIRGLLSNKRYFIIIDDLWDKKAWKEIRYALEDNECGSIIITTTRHVEISEECCPSKDYMIHKMKSLSDDDSQKLFYGRIFPSEVRPSRFEQVSKEILKKCAGVPLAIISLASYLANNQNRDRIDKWKDLL	no	17,16,14,1,6,4,5,10,3,12,2,8,7,11,9,9	yes	1.3e-42	0.49	NA	0.055	NA	172	381	412	no	no	yes	NA	NA
Triticum aestivum	TraesCS2D02G574500.1	CNL	partial	TraesCS2D02G574500.1:10	TraesCS2D02G574500.1:323	RVSNEQLKTLSIVGFGGLGKTTLDREVYDALPTKFYYKAFVSVSQNPYMKKVLSNLLSKLDNRRHARLNAASLDVGQLIDLVRELLSKKRYFIIIDDLWDKEAWKTIRYVLQDDKCGSIIITTTRHVKISEECSSSKQDMIHQMICPETFLWKNIF	no	17,16,14,1,6,4,5	NA	2.2e-25	NA	NA	NA	NA	NA	NA	NA	NA	NA	NA	NA	NA
Triticum aestivum	TraesCS2D02G574600.1	CNL	complete	TraesCS2D02G574600.1:99	TraesCS2D02G574600.1:1810	DDDKQTLKVISISGCAGVGKTTVARTLYHKHAGKFQCRAFVTVSQNPDTRGFLASMLSQLKAPRPHGFLDVPDLIDAISKHLEGKRYFIVIDDLWLASIWNIISRAFPRGDYCSRIISTTQIDDVALACCSYDSGYIYMMEPLNDHESRKLFFGRVFGSEDGCPTDILEVSDMIIRKCGGLPLAIVDIASLLACESSIVLEKWKHVHDSLP	TRUE	16,1,6,4,5,10,3,2,8,7,9,11,17,16,14,1,6,4,5,10,3,12,2,8,7,9,9,9	yes	2.9e-75	2.7e-05	NA	NA	NA	175	382	1409	no	no	yes	NA	NA
Triticum aestivum	TraesCS2D02G574700.1	CNL	partial	TraesCS2D02G574700.1:436	TraesCS2D02G574700.1:1074	LVSKAQLKILSIVGFGGLGKTTLAREVYETLPTKFDYKAFVSVSRNQDMHKVLSNLLFKLDKKRHASLNAANLDVEQLIIVVRELLRMKRYFIIIDDLWNKVAWTTIRYALIDDGCGSIIITTTRLLDVSEICCSSKDDMIHQMKPLSYHDSHKLFYGRIFSSEVCPSGFEQVSREILKKCAGVPLAIISLASYLANNQRVNQIDQWYVLL	no	17,16,14,1,6,4,5,10,3,12,2,8,7,9,9	yes	8.9e-40	NA	NA	0.55	NA	596	386	144	no	no	yes	NA	NA
Triticum aestivum	TraesCS2D02G575000.1	CNL	partial	TraesCS2D02G575000.1:10	TraesCS2D02G575000.1:490	HVSKAHLKILSVVGFGGLGKTTLAREVYDALPTKFDYKAFVSVSRNPDMKKVLSNLLFKLDKGKNTSLHVNAANLDVEQLFVLVRELLHDKSSLDKLSRYHVHRYFIIIDDLWDKEAWKTIRYALQDDRCGSIIITTTRHVEISEECSSSKEDMIHQMKHLSYDDAKKLFYGRIFSSEVCRSGFEDVSTKILKKCAGVPLAIISLASYLAN	no	17,16,14,1,6,4,5,10,3,8,7	yes	3.7e-34	NA	NA	NA	NA	170	356	277	no	no	yes	NA	NA
Triticum aestivum	TraesCS2D02G576100.1	CNL	complete	TraesCS2D02G576100.1:15	TraesCS2D02G576100.1:901	IDEEKQLKVVSVVGFGGLGKTTLANDVYRKLKGDFAFGAFVPVSQRPDIPNLLRSLLSQLGTHASIDACNSDLIDELRECLQTKRYLIIIDDLWDVSAWEFIKCAFPENDLASRVIVTTRSLEVATACSSPHHEYILQMKPLSNEDSRKLFFGRIFGSEDVCPNHLRDISVEILKKCGGLPLAIISIAGLLASEGPKEEEWKHVRSSLGSM	no	17,16,14,1,6,4,5,10,3,12,2,8,7,11,20	yes	1.9e-48	NA	NA	NA	NA	169	373	369	no	no	yes	NA	NA
Triticum aestivum	TraesCS2D02G577300.1	CNL	partial	TraesCS2D02G577300.1:15	TraesCS2D02G577300.1:1184	NKLSERTGVTSVWGIAGVGKSTLVLKYLQEPIFSLFSKFAWVNVPSGPFDLVEFSRILLLDFHRCDLEAMEATAIGIMQGLDPIQGCREILRLDKYLVVIDGLRSTCDWDLIEAAFLSEPNRKATIVVITTEESIAKHSVKQQADRMINVKCLEDDEAYVLFKQINDPNGKELASPMGNEDLAKLVAKCGGLPKVVSAIGKVSWSFLEHMN	no	17,16,6,4,5,6,5,1,4,2,11,9	yes	3.6e-36	0.023	NA	NA	NA	697	394	474	no	no	yes	NA	NA
Triticum aestivum	TraesCS2D02G577500.1	NA	partial	TraesCS2D02G577500.1:181	TraesCS2D02G577500.1:282	NA	no	6,4,5	NA	8.2e-13	NA	NA	NA	NA	NA	NA	NA	NA	NA	NA	NA	NA
Triticum aestivum	TraesCS2D02G585700.1	CNL	partial	TraesCS2D02G585700.1:63	TraesCS2D02G585700.1:511	TEESNERKVVSIVGCAGLGKTTLAMEAYRKIGGNFQYRACVSVSCTLDLEKLLKDILSQIGKKEFAECQSQNWEKEQVIRKISEILTGKRYLIVIDDVWREQDWKFIKASFPGNDNGSRIITTTRITNVAKSCCCNSGDQLYQMAHLSSIDSERLFFKRIFGLGNACPPHLKTVSAKLLKKCSGLPLAIITIASLLANKPRIKDEWERLQD	no	1,6,4,5,10,3,12,2,8,7,9,11	yes	1.8e-49	0.0013	NA	0.13	NA	41	379	449	TRUE	no	NA	NA	NA
Triticum aestivum	TraesCS2D02G590700.1	CNL	complete	TraesCS2D02G590700.1:61	TraesCS2D02G590700.1:632	EISKEQLRVVSIAGLGGLGKTTLANTVYEKLKVHFDFTAFVSLSLNPNMEKIFKSLLHQLHKQKYENINEAAWGEAQLISEIRTFLENKKYLIVIDDIWDKSVWENIKYSLTVNEHASRVITTTRILNIAEQAGDVYRLEPLSVVDSRKLFHQRIYETENKSPPNQLFEISEKILRRCGGVPLAIITIGSLLSSKTEREHTQEYWSKVYKS	no	16,14,1,6,4,5,10,3,12,2,8,7,11,9,11	yes	1.5e-44	0.001	NA	NA	NA	161	381	289	no	no	yes	NA	NA
Triticum aestivum	TraesCS2D02G590800.1	CNL	complete	TraesCS2D02G590800.1:11	TraesCS2D02G590800.1:778	MVSQKQLKVVSIVGFGGLGKTTLANAVYEKLKVQEDNQELQFDCSAFISVSLNPNMEQIFRSLLHQLDKHRIQNTNEALWGEEQLIREIRTFLENKRYLIVIDDVWDKSVWENIKYALIENEYESRVITTTRILDVAQQAGGVYRLNPLSVVDSRKLFYQRIYDMENKSPPSQLVEVSENILERCGGVPLAILTIGSLLSNKKGRAHTLEY	no	17,16,14,1,6,4,5,10,3,12,2,8,7,9,11,4	yes	5.5e-46	6.4e-06	NA	NA	NA	175	388	303	no	no	NA	NA	NA
Triticum aestivum	TraesCS2D02G590800.2	CNL	complete	TraesCS2D02G590800.2:11	TraesCS2D02G590800.2:778	MVSQKQLKVVSIVGFGGLGKTTLANAVYEKLKVQEDNQELQFDCSAFISVSLNPNMEQIFRSLLHQLDKHRIQNTNEALWGEEQLIREIRTFLENKRYLIVIDDVWDKSVWENIKYALIENEYESRVITTTRILDVAQQAGGVYRLNPLSVVDSRKLFYQRIYDMENKSPPSQLVEVSENILERCGGVPLAILTIGSLLSNKKGRAHTLEY	no	17,16,14,1,6,4,5,10,3,12,2,8,7,9,11,4	yes	5.2e-46	6.2e-06	NA	NA	NA	175	388	305	no	no	yes	NA	NA
Triticum aestivum	TraesCS2D02G590900.1	CNL	partial	TraesCS2D02G590900.1:11	TraesCS2D02G590900.1:529	EASKKQLKVVSIVGLGGLGKTTLANAVYEKLKAQFDIQKQKPQFDCTAFVSVSLNPSMEKIFKSLLHQLTNLKYENIEATWGEAQLISEIRTFLGNKRYLIVIDDIWDKYVWEGIKCAFRENGHGSRVIITTRILDVAHQAGGVYRLQPLSVVDSRKLFHRRIYETDNKSPPNHLVEVSENVLERCGGVPLAIITIGSLLSSKKGRAHTHE	no	17,16,14,1,6,4,5,10,3,12,2,8,7	NA	3.7e-44	NA	NA	NA	NA	NA	NA	NA	NA	NA	NA	NA	NA
Triticum aestivum	TraesCS2D02G591200.1	CNL	partial	TraesCS2D02G591200.1:11	TraesCS2D02G591200.1:381	EVSRKQLKVVSIVGSGGLGKTTLANAVYKKLRVQIGIQKQKLQFDCAAFVSVSLNPNMKQIFKSMLHQLDKQTYQNINEASWGEQQLISEIRTFLENKRCLIVIDDIWDKSVWENIKYALIENGYGSRVITTTRVLDVSLQAGGVYRLKPLSVVNSRKLFYQKIYEMENKSPPNQLVEVSERILKRCRGIPLAILTIGSLLSSEKGRAHTH	no	17,16,14,1,6,4,5,10,3	NA	6.7e-44	NA	NA	NA	NA	NA	NA	NA	NA	NA	NA	NA	NA
Triticum aestivum	TraesCS2D02G591300.1	CNL	complete	TraesCS2D02G591300.1:15	TraesCS2D02G591300.1:638	DVSKKQLKVVSIVGFGGLGKTTLANAVYKKMKGQVNIQTQKPQFDCAAFISVSLNPNMKQIFKSLLHQLDKHTYQNINEASWGEEHLISEISTFLENKRYLIVIDDIWDKSVWENIKYALPENEYGSKIITTTRILDVAQQAGGLYRLQPLSVVQSRKLFYQRIYGTENKTTPAQLVEVSENILKRCGGVPLAVLTIASLLSSKMERAHTH	no	17,16,14,1,6,4,5,10,3,12,2,8,7,11,9	NA	6.6e-44	0.0023	NA	NA	NA	NA	NA	NA	NA	NA	NA	NA	NA
Triticum aestivum	TraesCS2D02G591400.1.cds1	CNL	partial	TraesCS2D02G591400.1.cds1:11	TraesCS2D02G591400.1.cds1:262	EVSEKCLEVVSIVGFGGLGKTTLANAVYKKLRVQISIQKQNLQFDCAAFVSVSLNPNMKHIFKSMLHQLD	no	17,16,14,1,6	NA	3.1e-10	NA	NA	NA	NA	NA	NA	NA	NA	NA	NA	NA	NA
Triticum aestivum	TraesCS2D02G591500.1.cds1	CNL	partial	TraesCS2D02G591500.1.cds1:11	TraesCS2D02G591500.1.cds1:177	NA	no	17,16,14	NA	NA	NA	NA	NA	NA	NA	NA	NA	NA	NA	NA	NA	NA
Triticum aestivum	TraesCS2D02G591600.1	CNL	partial	TraesCS2D02G591600.1:11	TraesCS2D02G591600.1:253	EVSEKCLKVVYIVGFGGLGKTTLANAVYKKLRVQFDCAAFVSVSLNPNMKHIFKSMLHQLD	no	17,16,14,1,6	NA	5.6e-11	NA	NA	NA	NA	NA	NA	NA	NA	NA	NA	NA	NA
Triticum aestivum	TraesCS2D02G591700.1.cds1	CNL	partial	TraesCS2D02G591700.1.cds1:11	TraesCS2D02G591700.1.cds1:262	EVSEKCLKVVSIVGFGGLGKTTLANAVYKKLRVQISIQKQNLQFDCAAFVSVSLNPNMKHIFKSMLHQLD	no	17,16,14,1,6	NA	2.9e-10	NA	NA	NA	NA	NA	NA	NA	NA	NA	NA	NA	NA
Triticum aestivum	TraesCS2D02G591800.1.cds1	CNL	partial	TraesCS2D02G591800.1.cds1:11	TraesCS2D02G591800.1.cds1:174	NA	no	17,16,14	NA	NA	NA	NA	NA	NA	NA	NA	NA	NA	NA	NA	NA	NA
Triticum aestivum	TraesCS2D02G592800.1.cds1	CNL	partial	TraesCS2D02G592800.1.cds1:7	TraesCS2D02G592800.1.cds1:885	NA	no	17,12,2,8,7,9	yes	NA	NA	NA	NA	NA	NA	NA	NA	NA	NA	NA	NA	NA
Triticum aestivum	TraesCS2D02G593200.1	CNL	partial	TraesCS2D02G593200.1:10	TraesCS2D02G593200.1:88	NA	no	17,16	NA	NA	NA	NA	NA	NA	NA	NA	NA	NA	NA	NA	NA	NA
Triticum aestivum	TraesCS2D02G595300.1.cds1	CNL	partial	TraesCS2D02G595300.1.cds1:15	TraesCS2D02G595300.1.cds1:553	YQYGDCLQAVAVVAKGGKGKSVVGKAYRNALMVGSASPPSFKTLFDCKAWICLGQESTETAAFLRKILAALDSPSEIDLESAQLQPNEEVELITPLQPKEKEELTARLQPNDEEELTTRPKEKEEQELIAQLQLHLKGKTSLIVIDDVWDRSLWNRVKSAFSGIDFCKKVVIVINTPSIDVAQSFCPDLKIDLDTGSHFYVDKAMSLMKLY	no	17,1,6,4,2,8	NA	2.5e-10	NA	NA	NA	NA	NA	NA	NA	NA	NA	NA	NA	NA
Triticum aestivum	TraesCS2D02G601200.1	CNL	partial	TraesCS2D02G601200.1:14	TraesCS2D02G601200.1:668	GASEQKLKLISIVGPGGMGKTTLANAVYQKLEGKFECTAFVSVSLQPNMKNILSSILRQVTSKIKDDEVDNDKNKRVRRQESQKHYGNTETWSEKEIIDKIRHALEKRRYLILIDDIWDEKPWKLIKCVLAENKLGNKVIMTTRNVDVARSCCSSDKVDGIVHELQPLSDCDSEQLFYYKIFGNYGCPAELKVVSQKILEKCEGWPLGIIA	no	17,16,14,1,6,4,5,10,3,12,2,8,7,9,9,9	yes	1.4e-43	0.96	NA	NA	NA	168	406	509	no	no	NA	NA	NA
Triticum aestivum	TraesCS2D02G601200.2	CNL	partial	TraesCS2D02G601200.2:54	TraesCS2D02G601200.2:647	GASEQKLKLISIVGPGGMGKTTLANAVYQKLEGKFECTAFVSVSLQPNMKNILSSILRQVTSKIKDDEVDNDKNKRVRRQESQKHYGNTETWSEKEIIDKIRHALEKRRYLILIDDIWDEKPWKLIKCVLAENKLGNKVIMTTRNVDVARSCCSSDKVDGIVHELQPLSDCDSEQLFYYKIFGNYGCPAELKVVSQKILEKCEGWPLGIIA	no	16,14,1,6,4,5,10,3,12,2,8,7,9,9,9	yes	1.3e-43	0.87	NA	NA	NA	147	406	506	no	no	yes	NA	NA
Triticum aestivum	TraesCS2D02G601200.3	CNL	partial	TraesCS2D02G601200.3:14	TraesCS2D02G601200.3:668	GASEQKLKLISIVGPGGMGKTTLANAVYQKLEGKFECTAFVSVSLQPNMKNILSSILRQVTSKIKDDEVDNDKNKRVRRQESQKHYGNTETWSEKEIIDKIRHALEKRRYLILIDDIWDEKPWKLIKCVLAENKLGNKVIMTTRNVDVARSCCSSDKVDGIVHELQPLSDCDSEQLFYYKIFGNYGCPAELKVVSQKILEKCEGWPLGIIA	no	17,16,14,1,6,4,5,10,3,12,2,8,7,9,9,9	yes	1.1e-43	0.78	NA	NA	NA	168	406	384	no	no	NA	NA	NA
Triticum aestivum	TraesCS3A02G007400.1	CNL	complete	TraesCS3A02G007400.1:7	TraesCS3A02G007400.1:554	NA	no	17,16,6,4,5,10,3,12,2,8,7,11	NA	4.7e-28	NA	NA	NA	NA	NA	NA	NA	NA	NA	NA	NA	NA
Triticum aestivum	TraesCS3A02G008000.1	CNL	partial	TraesCS3A02G008000.1:73	TraesCS3A02G008000.1:647	AAEGQELKVISIVGCRGVGKTSLARAVYADCRDKYDCVAWVIASEYPNLEDLLAKLLKEAQRTAKPTSTAAQGSISDTEQTSLRNFLSDKRYFVVIDDVDRLEVCQAIKREFPKDGHSSRIIVTTSMHSIAAECSSGSHVYTMQCLDKDESEEVFWGSVGQENQTPALRRASEGIIKKCGGLPLALISVANYLRRRGQTENHVAGGLTTEH	no	16,1,6,4,5,3,12,2,8,7,9,9	yes	2.1e-33	0.47	NA	NA	NA	164	393	385	no	no	yes	NA	NA
Triticum aestivum	TraesCS3A02G008100.1	CNL	partial	TraesCS3A02G008100.1:11	TraesCS3A02G008100.1:646	MVQEERRKVVCIVGTGGIGKSTLATGIYRQLQGQFSCGAFVHLGRNPSVKTTLISILKQVMPDWHCEEYLWNGYNSEDMEAWDEKKVINKLWAFLKTKSYFVVLVDMRSISTWKKISCALPNKDKSADRILITTCTKDVAESCCIHPSDFVHPMERLSEKDSKTLFHSKVPVSEQHRLLEVSDDMLEMCGGGVPLAITITAALLSRKSACL	no	17,16,1,6,4,5,10,3,12,2,8,7,9,9	yes	1.3e-23	NA	NA	NA	NA	149	406	518	no	no	yes	NA	NA
Triticum aestivum	TraesCS3A02G008200.1	NA	partial	TraesCS3A02G008200.1:65	TraesCS3A02G008200.1:979	NA	no	6,11,9,11,11,11,11,11,11	yes	0.0016	1e-12	NA	0.58	NA	NA	NA	NA	NA	NA	NA	NA	NA
Triticum aestivum	TraesCS3A02G009200.1	CNL	complete	TraesCS3A02G009200.1:62	TraesCS3A02G009200.1:673	GSKPRNLSVISIVGFGGSGKTTLTRAVYDCPAVALEFPARAWAKGSDHTDAPGLVNFICSELPTANNHSNDVLPTTKCLIVIDDINQQHWDHVKASFHGKIEGIIIVTTAFHSVANACRSGDGYVYKMGVLDAEVSKVLLMKRFSIHEFSPDMELGATAIVDKCDGLPLGLVSVAQFLLGEEMLTGSRCEEVCRILGHHMEVNAEFTKLQQ	no	17,16,1,4,5,3,2,8,7,11,9	yes	2.3e-21	0.79	NA	NA	NA	211	372	443	no	no	NA	NA	NA
Triticum aestivum	TraesCS3A02G009200.2	CNL	complete	TraesCS3A02G009200.2:62	TraesCS3A02G009200.2:673	GSKPRNLSVISIVGFGGSGKTTLTRAVYDCPAVALEFPARAWAKGSDHTDAPGLVNFICSELPTANNHSNDVLPTTKCLIVIDDINQQHWDHVKASFHGKIEGIIIVTTAFHSVANACRSGDGYVYKMGVLDAEVSKVLLMKRFSIHEFSPDMELGATAIVDKCDGLPLGLVSVAQFLLGEEMLTGSRCEEVCRILGHHMEVNAEFTKLQQ	no	17,16,1,4,5,3,2,8,7,11,9	yes	2.3e-21	0.79	NA	NA	NA	211	372	443	no	no	yes	NA	NA
Triticum aestivum	TraesCS3A02G009900.1.cds1	CNL	complete	TraesCS3A02G009900.1.cds1:20	TraesCS3A02G009900.1.cds1:861	DLEEQGSKIATIWGMGGVGKTTLVHHVYKAVKMDFAKYAWITVSSSYQVEDLLRQIATELGVAIGLADANRNLVEVIHNHLQGSEYLIVLDDVWHLDVWFKVRNAFPTESTSRFVITTRIQEVALLATKNCTIKLEPLERHHAWQLFCNEAFWNNEKKTCPDELEILAQMFLDKCGGLPIAIACVGRLLSCRHPTYSEWKSLYKELELQLS	no	17,16,1,6,4,5,10,3,12,2,8,7,9,9,9,11,11	yes	8.5e-49	0.89	NA	NA	NA	173	368	369	no	no	yes	NA	NA
Triticum aestivum	TraesCS3A02G014500.1	CNL	complete	TraesCS3A02G014500.1:10	TraesCS3A02G014500.1:947	NVSIRNLKIVSIVGFGGSGKTTLVKTVYDKIQKSFDRKAFVPAGQNADVKKVLAGIIVDLTRNYPNKLNQKQLIEKLQEILENKRYLIVIDDIWNENLWEDIKYAFSNKNVLGSRIITTTRIASVSKACCLSSNDSIYQMEPLSDDDSKKLLYGRILGSVNSSHEIKQLYSDILKKCGGVPSAIIAMASVLGGGPWIDPKVEWQALLKPNG	TRUE	17,16,14,1,6,4,5,10,3,12,2,8,7,12,11,9,9,9,9,1,19	yes	3.9e-36	4.2e-07	NA	0.68	NA	169	396	480	no	no	yes	NA	NA
Triticum aestivum	TraesCS3A02G014600.1	CNL	complete	TraesCS3A02G014600.1:14	TraesCS3A02G014600.1:670	KSCYEERAVLSIVGFGGVGKTTIAMALYQEVRDKFDYRASVTVSQNYDEDAVLMMILKQVKPKESDHENQHKTGSSDTKQIKFGISHDKLVKELQDHLAEKRYLLLIDDIWSAKTWESIRKCLPHDNKKGSRVIVTTRFQAVGATCSQGEIDFVHPVEFLNEDESKRLFKRSVSESKSIKYSEKELDQVTEEICKICRGLPLAIVTMAGLV	no	17,16,1,6,4,5,10,3,12,2,8,7,11,9,9	yes	1.1e-47	0.0016	NA	NA	NA	180	398	377	no	no	yes	NA	yes
Triticum aestivum	TraesCS3A02G032300.1	CNL	complete	TraesCS3A02G032300.1:15	TraesCS3A02G032300.1:870	GVSAQQRKVLSIVGFGGLGKTTLANQIYHRLKWQYECQAFVSVSQKPNIRMILRRMLSQVGYVALEGTNMEIWAEDELISALRQFLMDKRYLIVVDDIWDETTWNVIRCALPKNLDGSMIITTTRINTVARACCCNQHDYVYKMKSLSNEDSRKLFFNRVFGSEEACPLYLEEVSAQILKRCAGLPLAIVTISSLLASEQNTLKENWVHIK	no	17,16,1,6,4,5,10,3,12,2,8,7,9,11	yes	2.6e-45	NA	NA	NA	NA	174	383	345	no	no	yes	NA	NA
Triticum aestivum	TraesCS3A02G038900.1.cds1	TNL	partial	TraesCS3A02G038900.1.cds1:202	TraesCS3A02G038900.1.cds1:323	DPPGDFPAVLPIIGGVAVGKKTLVAHVCDNERARSYFASILHLNGDSLLRIIEHGRRTISGTTLVVVDFVSDVVEEDWAKFYSFLRRMSKGSKVIIISKLQRIARFGTVKPICLSHLSYEEFWYLFKTLTFGSADPSEHPQLVRIAEEFAKIFQAGGSLVTTNAFADVFRRNLDVQFWLCVLGKTKRVIQKNLSEHGVYPYLLFEQGHPVD	no	1,4,5,10	NA	1.5e-05	NA	NA	NA	NA	NA	NA	NA	NA	NA	NA	NA	NA
Triticum aestivum	TraesCS3A02G043400.1.cds1	CNL	complete	TraesCS3A02G043400.1.cds1:19	TraesCS3A02G043400.1.cds1:868	KDEEQRHMIITVWGMGGVGKTTLVAHVYNAIKTDFDTCAWITVSHSYEANDLLRQIVEEFRKNDRKKEFPKDVDVTDYRSLVETIRRYLEKKRYVLVLDDVWSVNVWFDSKDAFFGGKLGRIIFTSRIYEVALLASEAQMINLQPLQNHYAWDLFCKEAFWKNENRDCPPELQYWANKFVEKCNGLPIAIVCIGRLLSFKSATFLEWENVY	no	17,16,1,6,4,5,10,3,12,2,8,7,17,9,9,9,11,11,11	yes	1.4e-49	0.0036	NA	NA	NA	176	372	374	no	no	yes	NA	NA
Triticum aestivum	TraesCS3A02G044600.1	CNL	partial	TraesCS3A02G044600.1:17	TraesCS3A02G044600.1:803	GDKSDSIMVFAIVGVGGIGKTTLSKKVFNDEAIQDKFTTKIWLSVTQEFSEVELLQTAITSANGNLPGPGGWSQDKALLVPALANAIRDKKIFLVLDDMWGINEWTNLLKAPFSHSAPGSRVLITSRHEAIARGMKAVHPYHHVDKLEPEDAWSLLKKQVLTTEKTEPAVDMLKDIGLQIIEKCDGLPLAIKVMGGLLCQKDKERRDWEKV	no	1,6,4,5,10,3,12,2,8,7,9,11,11,9,19,11,11,11	yes	1.8e-45	1.3e-08	NA	NA	NA	0	369	509	TRUE	no	NA	NA	NA
Triticum aestivum	TraesCS3A02G045900.1.cds1	NA	partial	TraesCS3A02G045900.1.cds1:148	TraesCS3A02G045900.1.cds1:902	NA	no	9,11,11,11,11,17,11,11,11,11,11,11,12	yes	NA	1.1e-47	NA	1.3e-23	NA	NA	NA	NA	NA	NA	NA	NA	NA
Triticum aestivum	TraesCS3A02G047600.1	CNL	partial	TraesCS3A02G047600.1:18	TraesCS3A02G047600.1:938	NA	no	12,2,8,7,9,11,7,11,11,11,11,11,11,11,11	yes	NA	NA	NA	NA	NA	NA	NA	NA	NA	NA	NA	NA	NA
Triticum aestivum	TraesCS3A02G054600.1	CNL	partial	TraesCS3A02G054600.1:53	TraesCS3A02G054600.1:604	QVGGNRLKVVAVVGSGGMGKTTLAHQVYTKIKSQFDAKAFITVSPNPSTVEALSDILQGFQGWVSSSLNDERKLIEELRKYLKEKRYLIVLDDIWAINAWNTIKGSFVENNLGSRVITTTQIEDVAKACCSCFHGHVYRIRPLSDLDSRRLFYRRVFYSDGVCPEQLKNFADEILKKCDGVPLAILSVASCLSSHEEVNSKETWEKMQNHF	no	16,14,1,6,4,5,10,3,12,2,8,7,9	yes	1.2e-38	NA	NA	NA	NA	151	384	395	no	no	yes	NA	NA
Triticum aestivum	TraesCS3A02G068200.1.cds1	CNL	partial	TraesCS3A02G068200.1.cds1:11	TraesCS3A02G068200.1.cds1:974	AHKESKSYKLAIVGTGGVGKTTLAQKIYNDQKVKRSFRQQAWVCVSQDYSEVTLLKEVLRNIGVHHEQGETIAELQRKVAETINGKSFLLVLDDVWHPNVWMDLLRPALHETTAGVLLLTTRDDQIAKRIGVEHTHQVDLMSVEVGWELLWKNMNIDKEKEVQNLRNTGIEIVRKCGRLPLAIKVIASALAGRDVTENEWKKFLEKYASSQ	no	17,1,6,4,5,3,12,2,8,7,9,11,9,19,11,11,11,11	yes	7.2e-46	3.7e-08	NA	NA	NA	174	365	479	no	no	yes	NA	NA
Triticum aestivum	TraesCS3A02G068300.1.cds1	CNL	partial	TraesCS3A02G068300.1.cds1:11	TraesCS3A02G068300.1.cds1:450	AHKEYKSYKLGIVGTGGVGKTTLAQKIYNDQKIKGSFKMHAWISVSQDYSEVTLLKEVLRNIGVHSEQGESITELQRNLAQIIKGESFFLVLDDVWHSNVWTDLLRPAFHETSVGIILVTTRDYQITKRIGIDHTHQIDLMAVEVGWELLWKSMNIEEEKEVQNLRKIGIEIVHKCGRLPLAIKVTASALSSRELTENEWKRYLGRFIGSQ	no	17,1,6,4,5,3,12,2	NA	6.3e-47	NA	NA	NA	NA	NA	NA	NA	NA	NA	NA	NA	NA
Triticum aestivum	TraesCS3A02G068500.1	CNL	partial	TraesCS3A02G068500.1:11	TraesCS3A02G068500.1:510	AHKEYKSYKLGIVGTGGVGKTTLAQKIYNDLEKKGSFKMHAWISVSQDYSEVTLLKEVLRNIGVHSEQGESITELQRKLAQTIKGKSFFLVLDDVWHSNVWTDLLRPAFHETSVGIILVTTRDYQITKRIGVDHTHQVDLMAVEVGWELLWKSMNIEEEKEVQNLRKIGIEIVHKCGRLPLAIKVTASVLSSRELTENEWKRYLGRFIGSQ	no	17,1,6,4,5,3,12,2,8,7	NA	2.2e-47	NA	NA	NA	NA	NA	NA	NA	NA	NA	NA	NA	NA
Triticum aestivum	TraesCS3A02G068500.2	CNL	partial	TraesCS3A02G068500.2:11	TraesCS3A02G068500.2:510	AHKEYKSYKLGIVGTGGVGKTTLAQKIYNDLEKKGSFKMHAWISVSQDYSEVTLLKEVLRNIGVHSEQGESITELQRKLAQTIKGKSFFLVLDDVWHSNVWTDLLRPAFHETSVGIILVTTRDYQITKRIGVDHTHQVDLMAVEVGWELLWKSMNIEEEKEVQNLRKIGIEIVHKCGRLPLAIKVTASVLSSRELTENEWKRYLGRFIGSQ	no	17,1,6,4,5,3,12,2,8,7	NA	2.3e-47	NA	NA	NA	NA	NA	NA	NA	NA	NA	NA	NA	NA
Triticum aestivum	TraesCS3A02G068600.1.cds1	CNL	partial	TraesCS3A02G068600.1.cds1:11	TraesCS3A02G068600.1.cds1:450	AHKEYKSYKLGIVGTGGVGKTTLAQKIYNDQKIKGSFKIHAWICVSQDYNEETLLKEVLRNIGVHHEQGETIAELQRKLAKTIEGKSFFLVLDDVWHSSVWTDLLRPALHETSSGVILVTTRDDQITSRIGVRYTHRVDLMSVEVGWELLWRSMNIEQEKEIHNLRNTGIEIVRKCGHLPLAIKVTAGALASGDLTENEWKKYLGKYVGSH	no	17,1,6,4,5,3,2	NA	2e-46	NA	NA	NA	NA	NA	NA	NA	NA	NA	NA	NA	NA
Triticum aestivum	TraesCS3A02G068700.1.cds1	CNL	partial	TraesCS3A02G068700.1.cds1:11	TraesCS3A02G068700.1.cds1:903	ANKEKKSYKLAVVGTGGVGKTTLAQKVYNDQKIKGSFKMHAWICVSQDYSEVTLLKEVLRNIGVHHEQGETITELQRKLAETIEGKSFFLVLDDVWHSNVWMDLLRPALHKTTSGVMLVTTRDDQITRRIGVEHTHRVDLMSVEVGWELLWKSMNIDEKEVQNLRNTGIEIIRKCGCLPLAIKVTASVLASRDRTDNEWKKILRRYACSQN	no	17,1,6,4,5,3,12,2,8,7,9,11,9,19,11,11,11	yes	8.4e-45	0.00031	NA	NA	NA	174	364	475	no	no	yes	NA	NA
Triticum aestivum	TraesCS3A02G068800.1.cds1	CNL	partial	TraesCS3A02G068800.1.cds1:11	TraesCS3A02G068800.1.cds1:935	AHKENKSYKLAIVGTGGVGKTTLAQKIYNDTKIKGSFKMHAWICVSRDYNEVTLLKEVLRNIGVHHEQGETIAELQSKLAETIEGKSFFLVLDDVWHSNVWTGLFRLPLHATTSEVILVTTRDNQIALRIGTQYNHQVDLMSAEVGWELLWRSMNIVEEKQVQNFRNTGIEIVRKCGHLPLAIKVTSSSLASKDLTENEWKKYLGKYIDSQ	no	17,15,1,6,4,5,3,12,2,8,7,9,11,9,19,11,11,11	yes	6.3e-43	2.3e-06	NA	NA	NA	175	365	477	no	no	yes	NA	NA
Triticum aestivum	TraesCS3A02G068900.1.cds1	CNL	partial	TraesCS3A02G068900.1.cds1:199	TraesCS3A02G068900.1.cds1:321	VHKGNKSYKIAIVGTGGVGKTTLAQKIYNDQKIKGSFKTHAWICVSQEYNGVTLLKEVLRNIGVHSEQGESITELQRKLAEIIKGQSFFLVLDDVWHSNVWTDLLRPALDGTTAGVILATTRDDQFANRIGVQYTHRVDLISVEVGWELLPPFQITRLRNGC	no	1,6,4,5	NA	2.4e-33	NA	NA	NA	NA	NA	NA	NA	NA	NA	NA	NA	NA
Triticum aestivum	TraesCS3A02G069200.1	CNL	partial	TraesCS3A02G069200.1:11	TraesCS3A02G069200.1:510	AHKKSKSYKLAIVGKGGVGKTTLAQKIYNDQTIKGSFKIHAWICVSQDYNEVTLLKEVLRNIGVHHEQGETITELQRKLAETIEGKSFFLVLDDVWHSNVWMDLLRPALHETTSGVILVTTRDDQITRRIGVQHIHRVDLMSVEVGWELLWKSMNIDEEKEVQNLRNTGIEIVRKCGRLPLAIKVTASALASRDLTENEWRKYLDKYVGSH	no	17,1,6,4,5,3,12,2,8,7	NA	9e-46	NA	NA	NA	NA	NA	NA	NA	NA	NA	NA	NA	NA
Triticum aestivum	TraesCS3A02G069300.1.cds1	CNL	partial	TraesCS3A02G069300.1.cds1:11	TraesCS3A02G069300.1.cds1:965	AHKEYKSYKLGIVGTGGVGKTTLAQKIYNDQKVKGSFKMHAWICVSQDYNQITLLKEVLRNIGVHHEQGETITELQRKLAETIEGKSFFLVLDDVWHSNVWTDFLRPALHETTAGVILVTTRDDQITKRIGVYHTHQVDLMSVEVGWELLWKSMNIDEEKEVQNLRNTGIEIVRKCGCLPLAIKVTASALASRDLTENEWRKYLIKYVGSE	no	17,1,6,4,5,3,12,2,8,7,9,11,9,19,11,11,11	yes	7.8e-46	1e-05	NA	NA	NA	174	365	470	no	no	yes	NA	NA
Triticum aestivum	TraesCS3A02G069800.1	CNL	partial	TraesCS3A02G069800.1:11	TraesCS3A02G069800.1:859	TKLIRSSNLVEPNLVGGVGKTTLAQKIFNDQKIKGSFKLQAWICVSRDYNEITVLKEVLRNIGVYHEQGETIAELQRKLAETFEGKSFFLVLDDVWHPNVWTDLLRTPFHTTNSGVILVTTRDDQIAMRIGIQHTHQVDLMSAEVGWELLWKSMNIAEEKEVHNLRNTGKEIVDKCGRLPLAIKVTASALASKDLTENEWRKFLGKYSGSQ	no	17,1,6,4,5,3,12,2,8,7,9,19,11,11,11	yes	2.4e-41	NA	NA	NA	NA	NA	NA	NA	NA	NA	NA	NA	NA
Triticum aestivum	TraesCS3A02G069800.2	CNL	partial	TraesCS3A02G069800.2:11	TraesCS3A02G069800.2:890	AHKANKSYKLAIVGTGGVGKTTLAQKIFNDQKIKGSFKLQAWICVSRDYNEITVLKEVLRNIGVYHEQGETIAELQRKLAETFEGKSFFLVLDDVWHPNVWTDLLRTPFHTTNSGVILVTTRDDQIAMRIGIQHTHQVDLMSAEVGWELLWKSMNIAEEKEVHNLRNTGKEIVDKCGRLPLAIKVTASALASKDLTENEWRKFLGKYSGSQ	no	17,1,6,4,5,3,12,2,8,7,9,19,11,11,11	yes	1.8e-44	NA	NA	NA	NA	NA	NA	NA	NA	NA	NA	NA	NA
Triticum aestivum	TraesCS3A02G073700.1	CNL	complete	TraesCS3A02G073700.1:11	TraesCS3A02G073700.1:899	GCHENSTSVLGIQGMGGIGKTTLAQKIYNDQMIREKFQVHIWLCISQSYTETGLIKQAIRMAGENCDQLETELLPLLMDTIKGKSVFLVLDDVWKSDVWIDLLLSPFMRALNFHILVTTRDLHVLSEMHATHIHQVNKMNYGDGLELLMKKSFQSSEQICEFKNIGYDIVKKCDGLPLAIKVVAGVLSTKRTVAEWKSIRDSKWSIHGLPK	no	17,16,1,6,4,5,3,12,2,8,7,9,9,11,9,19,11,11	yes	1.7e-44	5.2e-08	NA	NA	NA	167	357	463	no	no	yes	NA	NA
Triticum aestivum	TraesCS3A02G073800.1.cds1	CNL	complete	TraesCS3A02G073800.1.cds1:11	TraesCS3A02G073800.1.cds1:941	GCHENSRSVLGIQGMGGIGKTTLAQKIYNEQMIREKFQVHIWLCVSQSYTETGLIKQAIRMAGEKCDQLETKTELLPLLVDTIKGKSVFLVLDDVWKSDVWIDLLLSPFMRAFNFHVLVTTRDLDVLSEMHAIYTHQVNKMNYNDGLELLMKKSFQSSEQISEFKNMGYEIVKKCDGLPLAIKVVAGVLSTKKTVAEWKSIRDSKWSIHGL	no	17,16,1,6,4,5,3,12,2,8,7,11,9,9,11,9,9,19,11,11,11	yes	3.2e-47	4.9e-08	NA	NA	NA	167	359	463	no	no	yes	NA	NA
Triticum aestivum	TraesCS3A02G076000.1	CNL	partial	TraesCS3A02G076000.1:13	TraesCS3A02G076000.1:239	EKEHDDLRVLPIVGSGGLGKTTLANQVYCQLKGQFQCTAFVSVSRNPNMQKILRQMLTEFGISGGALDEERQLIDRIRDHLKDK	no	17,16,14,1,6	NA	2.9e-13	NA	NA	NA	NA	NA	NA	NA	NA	NA	NA	NA	NA
Triticum aestivum	TraesCS3A02G081800.1	CNL	partial	TraesCS3A02G081800.1:56	TraesCS3A02G081800.1:398	NA	no	4,5,10,3,12,2,8,7,11,9	NA	5.8e-28	NA	NA	NA	NA	NA	NA	NA	NA	NA	NA	NA	NA
Triticum aestivum	TraesCS3A02G085200.1	CNL	partial	TraesCS3A02G085200.1:70	TraesCS3A02G085200.1:535	YRRSPDVKLLCVGGIAVVGKSAIVRESFHGKVITGGHYIMHSWVDVPHPFDLTDLCRRLLLNFYPDNLEAKETALISMMEGKDPIQGCCKILRQNNCLVVIDGLQSKHDWDLIKKALFSQPVRGRTVVITREESIATYCTNKKDEILNVKGLKDDLALNLFKKINLKAEKLSQSFPEVVEPILKHIMSKCGGLPEVIVAAGKIAIPYSERI	no	1,4,2,9,11,9	yes	3.3e-23	0.035	NA	NA	NA	NA	NA	NA	NA	NA	NA	NA	NA
Triticum aestivum	TraesCS3A02G085200.2	CNL	partial	TraesCS3A02G085200.2:63	TraesCS3A02G085200.2:528	YRRSPDVKLLCVGGIAVVGKSAIVRESFHGKVITGGHYIMHSWVDVPHPFDLTDLCRRLLLNFYPDNLEAKETALISMMEGKDPIQGCCKILRQNNCLVVIDGLQSKHDWDLIKKALFSQPVRGRTVVITREESIATYCTNKKDEILNVKGLKDDLALNLFKKINLKAEKLSQSFPEVVEPILKHIMSKCGGLPEVIVAAGKIAIPYSERI	no	1,4,2,9,11,9	yes	3.2e-23	0.034	NA	NA	NA	NA	NA	NA	NA	NA	NA	NA	NA
Triticum aestivum	TraesCS3A02G086300.1.cds1	NA	partial	TraesCS3A02G086300.1.cds1:43	TraesCS3A02G086300.1.cds1:259	LILRPEGEVVAIEGIGGLGKTWAAKEAFETARNSNRFDTYIWVSLSTSCSLRRCTEKIATCLLIDIGAELLSSRIRVMIKEHLTRRKFLLVLDNAYFVEENILGKLGIPCPREQSLGSKVIVTTRTGRTVSVMDPAILISPKPLTDQASYDLLREKIGKDIDLELVDNCFGMPLSIILLAGALCDMPAQESSKLISEAYVALGPKISVFTT	no	1,5,10,3,12	NA	3.5e-23	NA	NA	NA	NA	NA	NA	NA	NA	NA	NA	NA	NA
Triticum aestivum	TraesCS3A02G095700.1	CNL	partial	TraesCS3A02G095700.1:8	TraesCS3A02G095700.1:675	AGDDTSRSVMSLVGESGTGKSTLAWEVYDSPIIRKHFDVRAWINVPPQIRDDDILYFIYKRLCPESEACEQKNSITEKVHKALSLYLKNKRYLVMLDGLVNFSNWHSILHSLPQNEKGGRVMVITRLDEKEAAYANPKVSTLKIGKLDEKDSSALFCRRVFGANNQFKEKIFGSKISEPNAQMEKACENMFKITHGLPLAIVVLAGLLRTK	no	17,16,1,6,10,3,12,2,8,7,9,9,9	yes	1e-39	7.9e-06	NA	NA	NA	174	381	409	no	no	yes	NA	NA
Triticum aestivum	TraesCS3A02G117100.1	CNL	partial	TraesCS3A02G117100.1:3	TraesCS3A02G117100.1:369	NA	no	4,5,10,3,12,2,8,7,9	NA	8.2e-21	0.33	NA	NA	NA	NA	NA	NA	NA	NA	NA	NA	NA
Triticum aestivum	TraesCS3A02G117100.2	CNL	partial	TraesCS3A02G117100.2:15	TraesCS3A02G117100.2:632	MVEGKELRVASIVGFAGLGKTTLANEVYRKLQGQFDCHAFVSVSQKPDMPNLLSNLLLKLAGQHSSQMGKLDDMITGIREYLSNKRYLIIIDDLWDSLAWKVIRCAFPENSRGSRVLTTTRIYSVAATCCSNSKEYVYKMKSLDDQESRRLFFSRVFGFGEPCPVIYAEFSTDILKRCGGLPLAIISISSLLAGQSKPMWEYVRNSLGSMF	no	17,16,14,1,6,4,5,10,3,12,2,8,7,9	yes	5.9e-41	0.11	NA	NA	NA	168	373	413	no	no	yes	NA	NA
Triticum aestivum	TraesCS3A02G316800.1.cds1	CNL	complete	TraesCS3A02G316800.1.cds1:72	TraesCS3A02G316800.1.cds1:814	EANSAVYAGLAIVGAGGMGKSTLAQHVYNDKRVQEHFDVRMWVCISRKLDVHRHTREIIESAAKRECPHLDNLDTLHCQLRDILQKSEKFLLVLDDVWFDDSSSQMEWDQLLAPLVSQHKGSKVLVTSRQDTFPSALYCEKVLRLESMEDTQFLALFKYYAFTGAQIGDPPLLERLEAIAEEIAKRLGQSPLAAKVVGSQLKGKMNISAWK	no	16,1,6,4,5,10,3,2,8,7,9,9,11	yes	1.3e-36	0.00026	NA	NA	NA	178	377	444	no	no	yes	NA	NA
Triticum aestivum	TraesCS3A02G316900.1.cds1	CNL	partial	TraesCS3A02G316900.1.cds1:15	TraesCS3A02G316900.1.cds1:513	NA	no	5,10,3,2,8,7,9,9,11	NA	4.9e-12	0.00091	NA	NA	NA	NA	NA	NA	NA	NA	NA	NA	NA
Triticum aestivum	TraesCS3A02G321200.1.cds1	CNL	partial	TraesCS3A02G321200.1.cds1:12	TraesCS3A02G321200.1.cds1:831	GGSESELSVISLVGMGGVGKTTLAKKVYTNPDVKKHFECCAWIYVSKTMELHSVLCEMANGLMKIPSAEASSLCEKQLLELLLSGLGCKKFLLVFDDVWDRGLWDIIKLVLPRKCSGSRVLVTTRNAAVAGSVEGVKSTVQQLQPLPFEDSWNLFCKKAFLQDGICPDALKETAEDIVKKCVGLPLAIVAAGSMMSGKEQTDTKWKSVLAS	no	17,1,6,4,5,10,3,2,8,7,9,9,9,9,11	yes	2.4e-55	9.8e-09	NA	NA	NA	156	369	355	no	no	yes	NA	NA
Triticum aestivum	TraesCS3A02G325600.1.cds1	CNL	partial	TraesCS3A02G325600.1.cds1:10	TraesCS3A02G325600.1.cds1:871	CIRGGDAGVVGVYGMGGIGKTALLHKFNNDFLIGSQDINVVIYVEVGREFSLDGIQKVIGDRLGLSWENRTPKERAGVLYRVLTKMNFVLLLDDLWEPLNFRMLGIPVPKHNSKSKIIVATRMEDVCNRMDVRRKLKMERLPPMAAWELFRDKVGEHLERASPEIWGPAMGVAMKCGGLPLALITVGRAMASKHTAKEWKHAITVLNIAPW	no	17,1,4,5,10,3,12,2,7,11,9,9,11,11,11,11	yes	3e-45	9.6e-15	NA	0.44	NA	152	372	384	no	no	yes	NA	NA
Triticum aestivum	TraesCS3A02G333900.1.cds1	CNL	complete	TraesCS3A02G333900.1.cds1:72	TraesCS3A02G333900.1.cds1:1126	GHSSCNVCVIPVVGMGGLGKTTLMQMVYNDDRVKEHFELRIWIYVSECFDGRKLTQETLEAAAYDQSFPSTNMNMLQETLSRVLRGKRYLLVLDDVWNEDYDKWLSYRAALISGGLGSKIVVTTRNENVGRIMGGLEPYKLQQLSDDDSWSVFKSHAFRDGDCSTYPQLEVIGRQIVKKLKGLPLASKALGSLLFCKADEEEWKGILRSDI	no	17,16,1,6,4,5,10,3,12,2,8,7,9,9,11,19,11,11,11,11,11,11	yes	1.7e-48	8.4e-09	NA	NA	NA	230	367	579	no	no	yes	NA	NA
Triticum aestivum	TraesCS3A02G432200.1.cds1	CNL	complete	TraesCS3A02G432200.1.cds1:89	TraesCS3A02G432200.1.cds1:1093	QLGNQGVPVVAIVGDGGIGKTTLAQMAFNDVSIQAHFDLRMWVCVSSCMHVMELTREILQLAKEGKDYRGVLNFNYLQESLVSAVAGKRFLLILDDVWNDNGSELWQNVDQGKALLSPLQNGQQGSRIVVTTRTKMVADMLGVRIPMMLVGLGAEEHWLLLKKHALVCEESSGYSQLKEIGRKIALKLRGSPLAAKVIGGTLSGTRRARDW	no	16,1,6,4,5,10,3,12,2,8,7,9,17,19,11,11,11,11,11	yes	1.3e-38	6e-05	5.7e-05	0.18	NA	198	375	562	no	no	yes	NA	NA
Triticum aestivum	TraesCS3A02G437800.1	CNL	complete	TraesCS3A02G437800.1:8	TraesCS3A02G437800.1:895	VDAVPGRALVSIVGESSIGKTTLARKVYQSPEVRNHFAIRTWTVLPPNSRPADVLRDIHRQATSQLRRSPSNGQSAEDGGCDAKGGKDISNSLFRNMTGRRYLVVVDGSIAVADWNSLRASLPDEGNGSRVVLVTDAAGLEVVGYAGGPTYDPIELTRLSPENTYELFRRRVFGLRGDCPGRYKSRYYQDVFRITRGLPLSVVVLAGVLRS	no	17,16,1,6,4,10,3,12,2,8,7,9,9,11	yes	4.7e-30	NA	NA	NA	NA	182	392	365	no	no	yes	NA	NA
Triticum aestivum	TraesCS3A02G438400.1	CNL	partial	TraesCS3A02G438400.1:7	TraesCS3A02G438400.1:1293	NA	no	17,12,2,7,9,11	yes	NA	0.03	NA	NA	NA	NA	NA	NA	NA	NA	NA	NA	NA
Triticum aestivum	TraesCS3A02G438500.1	CNL	partial	TraesCS3A02G438500.1:7	TraesCS3A02G438500.1:895	NA	no	17,12,2,8,9	yes	NA	NA	NA	NA	NA	NA	NA	NA	NA	NA	NA	NA	NA
Triticum aestivum	TraesCS3A02G438600.1	CNL	partial	TraesCS3A02G438600.1:7	TraesCS3A02G438600.1:913	NA	no	17,12,2,8,7,9	yes	NA	NA	NA	NA	NA	NA	NA	NA	NA	NA	NA	NA	NA
Triticum aestivum	TraesCS3A02G447600.1.cds1	CNL	complete	TraesCS3A02G447600.1.cds1:78	TraesCS3A02G447600.1.cds1:866	YSDEMDGRVITVSGMGGLGKTTLVTNVYEREKANFQAHAWVVVSQTYTVEALLRKLLRKVGYTEQPASSNIDRMDVYDLKEEIKRTLQDRKCLFVLDDVWNQDVYYQLRDALQNSRESRIIITTRNNHVAAVAHSSRRIDLKPLGDNDAFELFCRRVFYSKKDQQCPDYLSETAKSIVHRCRGLPLAILSIGGLLSSRPQTQYDWEQLYNQ	no	16,1,6,4,5,10,3,12,2,8,7,9,9,9,11,11	yes	6.7e-53	5.9e-06	NA	NA	NA	175	370	362	no	no	yes	NA	NA
Triticum aestivum	TraesCS3A02G478900.1	CNL	partial	TraesCS3A02G478900.1:10	TraesCS3A02G478900.1:249	DWLKHPLKTVSIVGFGGLGKTTLAKSAYEKIKGQFDYDAFISVSQNPSKKKVFKNILYELDKSKYARNHSEEWEENHLVDEIIEFLNGKRYLIIIDDIWDTE	no	17,16,14,1,6	NA	3.8e-24	NA	NA	NA	NA	NA	NA	NA	NA	NA	NA	NA	NA
Triticum aestivum	TraesCS3A02G479000.1.cds1	CNL	partial	TraesCS3A02G479000.1.cds1:4	TraesCS3A02G479000.1.cds1:382	NA	no	10,3,12,2,8,7,9,9,16	NA	2.9e-08	NA	NA	NA	NA	NA	NA	NA	NA	NA	NA	NA	NA
Triticum aestivum	TraesCS3A02G479100.1	CNL	complete	TraesCS3A02G479100.1:10	TraesCS3A02G479100.1:814	DWLKHPLKTVSIVGFGGLGKTTLAKSAYDQIKGRFDCYAFISVSQNPDKKKVFQNILYGLDKKKYGHIHSKEWEQNHLIDEIIEFLNGKRYLIVIDDIWDKEVWKLIKCAFSKKSPGSRLITTTRVVSVSEACCSSMDDIYKMKPLSDDVSRTLFYKRVFSQENGCPQELVQVSKDILKKCGGIPLAIISIASLLANNNQIKTKDQWYTLL	no	17,16,14,1,6,4,5,10,3,12,2,8,7,11,9,9,11	yes	3.1e-49	NA	NA	NA	NA	171	381	368	no	no	yes	NA	NA
Triticum aestivum	TraesCS3A02G479200.1	CNL	complete	TraesCS3A02G479200.1:10	TraesCS3A02G479200.1:645	DWSNHPLKIVSIVGFGGSGKTTLAKAAYDKIKGQFNCCAFISVSHNPDVKKIFKNILYELDKKKYAHIRNEEWEEKHLIDELIEFLNGKRYLIIIDDIWDKEVWKLIKCTAFSKKSPGSQLITTTRIVSVSEACCSSRDDIYKMKPLSDDVSRTLFYRRVFSHEKGCPQELVQVSKDILKKCGGIPLAIISIASLLANNHQGKTKDQWYAL	no	17,16,14,1,6,4,5,10,3,12,2,8,7,11,9,9	yes	6.5e-47	0.0049	NA	NA	NA	171	384	219	no	no	yes	NA	NA
Triticum aestivum	TraesCS3A02G479300.1.cds1	CNL	partial	TraesCS3A02G479300.1.cds1:10	TraesCS3A02G479300.1.cds1:173	NA	no	17,16,14	NA	NA	NA	NA	NA	NA	NA	NA	NA	NA	NA	NA	NA	NA
Triticum aestivum	TraesCS3A02G479400.1	CNL	partial	TraesCS3A02G479400.1:10	TraesCS3A02G479400.1:249	DWLKQPLKTVSIVGFGGLGKTTLAKSAYDQIKGQFDCDAFISVSQNPDKKKVFKNILYELDKNKYAHIRSEEWEEKHLIDEIIEFLNGKSTS	no	17,16,14,1,6	NA	2.3e-14	NA	NA	NA	NA	NA	NA	NA	NA	NA	NA	NA	NA
Triticum aestivum	TraesCS3A02G479400.2	CNL	complete	TraesCS3A02G479400.2:10	TraesCS3A02G479400.2:642	DWLKQPLKTVSIVGFGGLGKTTLAKSAYDQIKGQFDCDAFISVSQNPDKKKVFKNILYELDKNKYAHIRSEEWEEKHLIDEIIEFLNGKRYLIVIDDIWDKEVWKLIKCAFSKKSPGSRLITTTRIVSVSEACCSSMDDIYKMKPLSDDVSRTLFYKRVFSQENGCPQELLQVSKDILKKCGGIPLAIISIASLLANNHQMKTKHQWYTLL	no	17,16,14,1,6,4,5,10,3,12,2,8,7,11,9,9	yes	9.7e-49	NA	NA	NA	NA	171	381	370	no	no	yes	NA	NA
Triticum aestivum	TraesCS3A02G495100.1	TNL	partial	TraesCS3A02G495100.1:378	TraesCS3A02G495100.1:591	QGVRPDESFFGLWGTPGVGKTRLLSLIAASYADSFRHILFLDGGSSVIVMQHHLASFLKLDWEMMSSLQEHCRAKIITDILVQDSFLLLLDNVHDRPYPDLVAIGLPIPLGCHQKVVLTSRNQRMCERMGCPISNIVQMKCLGNEDAWRLFKYHAGVKITEADAEIYDYAKQMVSSCRGLPRAICAIGKGVARVTCGGKNLVAWQFAYKQS	no	7,1,4,5,10	NA	3.9e-25	NA	NA	NA	NA	NA	NA	NA	NA	NA	NA	NA	NA
Triticum aestivum	TraesCS3A02G505600.1	CNL	partial	TraesCS3A02G505600.1:15	TraesCS3A02G505600.1:610	KDEDKQLKVVSIVGFGSLGKTTLANEVYHKLKAEFHCSAFVPVSQKPNIPKLLNSLLTQLGCGQPFHDCELNVLLDQLRENLKNKRYLVIIDDLWDVSAWNIIKCVFPENNLGSRLIVTTRIKALAEACCFGHHEHILEMKPLSEEESRKLFFGRISGSEEACSGQLRDVSVQILKKCGGLPLAIISISGLLASESSNQKEKWKYVLNSLG	no	17,16,14,1,6,4,5,10,3,12,2,8,7,9	yes	9e-43	NA	NA	NA	NA	166	372	254	no	no	yes	NA	NA
Triticum aestivum	TraesCS3A02G505700.1	CNL	complete	TraesCS3A02G505700.1:15	TraesCS3A02G505700.1:796	KDEEKKLKIVSVIGFGGLGKTTHANQVYHKLEGKFQCGAFLPVSQKSNMPKLLHSLLTQLGCGQYCHDCELNVLLDQVRENLKNKRYLVIIDDLWDVSAWNIIKCAFPENNLGSRLIVTTRIKTVAGACCFGHHEHILEMKPLSEEDSRKLFFGRIFCSEKACPGQLRDVSVEILKKCGGLPLAIISISSLLASDRSNQKERWKHVLNSLG	no	17,16,1,6,4,5,10,3,12,2,8,7,9,11	yes	6.2e-42	0.22	NA	NA	NA	166	372	361	no	no	yes	NA	NA
Triticum aestivum	TraesCS3A02G519800.1	CNL	complete	TraesCS3A02G519800.1:16	TraesCS3A02G519800.1:1235	QANNADLSVVPIVGVGGLGKTTLAQLIYNEPEIQKHFELLIWVCVSDSFDVDSLAKRIVAFHLEKDVVEAAASKKSPLDSLQDVLSGHRYLLVLDDVWNRESDKWEKLKDRLTHGANGSVVLTTTRDEGVAKIMGTVKPYNLAALEDNFIKEIIETRAFSLQKEEERPAVLVNMVDEIVKRCRGSPLAATALGSVLRTKTSEEEWKAISSR	no	17,16,1,6,4,5,3,12,2,8,7,9,11,11,19,11,11,11,11,11,11,11,11,11	yes	2.6e-48	0.0001	NA	0.00086	NA	177	385	709	no	no	yes	NA	NA
Triticum aestivum	TraesCS3A02G519900.1.cds1	CNL	partial	TraesCS3A02G519900.1.cds1:16	TraesCS3A02G519900.1.cds1:316	QVSNESLMVVPIVGIGGLGKTTLAQLIYNEPEIQKHFELLIWVCVSDNFDVDSLAKKIAEAASPNKGQVQDVLSGRRFLLVLDDVWNRESDKWEKLKARLTHGAKGSVVLTTTRDEGVAKIMGTVKAYNLAPLEDNFIQEIIETRAFRLQKDEERPVVLVNMVGEIVK	no	17,16,1,6,4,5	NA	2.9e-31	NA	NA	NA	NA	NA	NA	NA	NA	NA	NA	NA	NA
Triticum aestivum	TraesCS3A02G520300.1	CNL	partial	TraesCS3A02G520300.1:15	TraesCS3A02G520300.1:475	NKDLQHFHVISLWGMGGIGKTTLVRDIYQSHEISSMFDKRACVTVMRPFNSAALLESLERFKEMFRRKEIFAC	no	17,16,6,4,5,1,6	NA	5e-28	NA	NA	NA	NA	NA	NA	NA	NA	NA	NA	NA	NA
Triticum aestivum	TraesCS3A02G521100.1	CNL	partial	TraesCS3A02G521100.1:403	TraesCS3A02G521100.1:493	NA	no	2,8,7	NA	NA	NA	NA	NA	NA	NA	NA	NA	NA	NA	NA	NA	NA
Triticum aestivum	TraesCS3A02G521100.2	CNL	partial	TraesCS3A02G521100.2:396	TraesCS3A02G521100.2:486	NA	no	2,8,7	NA	NA	NA	NA	NA	NA	NA	NA	NA	NA	NA	NA	NA	NA
Triticum aestivum	TraesCS3A02G529900.1.cds1	CNL	partial	TraesCS3A02G529900.1.cds1:17	TraesCS3A02G529900.1.cds1:570	NA	no	14,12,2,8,11,9,9	yes	NA	NA	NA	NA	NA	NA	NA	NA	NA	NA	NA	NA	NA
Triticum aestivum	TraesCS3A02G536100.1	CNL	complete	TraesCS3A02G536100.1:208	TraesCS3A02G536100.1:2186	KDEGQQLTVVSLVGLEGVGKTTLAKRIYHHVQTCEQFHCRAFAKVSRNPDMRRLLTTIFTQIHIQSPPDFSSPSSQPPARCLDAQDLIANIQLHLRHKRYLIIIDDLWSASVWDIIRRAFPDNGCHSRIIATTQFEDVASACCSYQSKYLSEIKPLKHGQSQELFFSMFGSKSEVGLPKDFGEVSYEIIEKCGGLPLSIVNIASMLPAPSK	TRUE	1,6,4,5,3,12,2,8,7,9,16,1,6,4,5,3,12,2,8,7,11,19,11,11,11,11,11,9,11,11,11	yes	9.4e-72	1.1e-05	NA	0.11	NA	1191	405	607	no	no	yes	NA	NA
Triticum aestivum	TraesCS3A02G536200.1	CNL	partial	TraesCS3A02G536200.1:10	TraesCS3A02G536200.1:487	DWSNNPLKTVSIVGFGGLGKTTLAKTVYDKIKVKFDCRAFVSVSQNPDIKKILKDILFGLDKDKYAKIYNVSREASHLIDELIEFLNDKRYLIIIDDIWDEESWEIIKLSFFKKSLGSRLITTTCNVNVAKACCTSTDDIYRMKPLCDDVSRRLFCKRVFSPSEGCPHELSEVSQHILKKCGGIPLAIITIASLLANNHRMKTKDHWDAVL	no	17,16,14,1,6,4,5,10,3,12,2,8	NA	1.1e-46	NA	NA	NA	NA	NA	NA	NA	NA	NA	NA	NA	NA
Triticum aestivum	TraesCS3B02G019000.1.cds1	CNL	complete	TraesCS3B02G019000.1.cds1:20	TraesCS3B02G019000.1.cds1:1052	RYRIAGVDVIPIVGMSGVGKTTLAQVIYNNENVKGHFKQRSWVYVSKHFGVKRTLQEMLRSFKGNYSSFGYAESLETTVNNIQSVIHQDGRFLLVLDNVWDEMCDQWNSLLTAIACDVPGSVVLVTTQSKRVADTVVTMCQVPLTPLPWESFWPVFRYYAFGTTDVVVENNQTLLLIGEQIAKKLDGLPLAAKVMGDLMRSRFAVDHWRSI	no	17,16,1,6,4,5,10,3,12,2,8,7,9,9,11,11,11,11,9,11	yes	4.5e-35	5e-09	NA	NA	NA	177	386	572	no	no	yes	NA	NA
Triticum aestivum	TraesCS3B02G022100.1.cds1	NA	partial	TraesCS3B02G022100.1.cds1:104	TraesCS3B02G022100.1.cds1:835	NA	no	9,9,9,11,9,11,11,11,11	yes	NA	6.3e-52	NA	1.3e-19	NA	NA	NA	NA	NA	NA	NA	NA	NA
Triticum aestivum	TraesCS3B02G031900.1	CNL	partial	TraesCS3B02G031900.1:15	TraesCS3B02G031900.1:522	GGSAQQMKVLSIVGFGGLGKTTLANQIYHKQKPQYQCHAFVSVSQKPNIRMILRRMLSQVGYVAPDGTNTEIWAEDELINALRKFLKNKRYLIVIDDIWDETTWNVIRCAFPKNMDGSMIITTTRINNVATACCCNQQGYVYQMKSLSNEDSRKLFFKRVFGSEHACPMYLEEVSAQILKRCGGMPLAIVTISSLLASERSKVKEHWVHVM	no	17,16,1,6,4,5,10,3,12,2,8,7	NA	3.4e-47	NA	NA	NA	NA	NA	NA	NA	NA	NA	NA	NA	NA
Triticum aestivum	TraesCS3B02G032200.1	CNL	partial	TraesCS3B02G032200.1:15	TraesCS3B02G032200.1:295	GVSAQQRKVLSIEGFGGLGKTTLANQIYHRLKWQYECQAFVSVSQKPNIRMILRRMLSQVGYVALEGTNMEIWAEDEMISALRQFLMDKRYLIVIDDIWDETTWNVIRCALPENIYV	no	17,16,1,6,4	NA	2.3e-23	NA	NA	NA	NA	NA	NA	NA	NA	NA	NA	NA	NA
Triticum aestivum	TraesCS3B02G035100.1	CNL	complete	TraesCS3B02G035100.1:81	TraesCS3B02G035100.1:1355	EACGVDLSVLPIVGNGGVGKTTLAQLVYNDARVKGCFSKRIWISVSADFDEVRLTREMLDCVSTGVSKHEGITNLNKLQEILDEDLKSKRMLLVLDDMWEDSDKSRWDKLLAPLRCSMNGNVILVTTRNHSVVKMISTVDPIHLDGLKDDDFWLMFKSCAFGDEKYEGHPGLQVIGQRIANKLKGYPLAAKSVGALLKRNLDGGHWMSVLQ	no	16,1,6,4,5,10,3,12,2,8,7,9,11,7,11,11,11,11,11,11,11,11	yes	2.5e-41	NA	NA	NA	NA	196	388	828	no	no	yes	NA	NA
Triticum aestivum	TraesCS3B02G035800.1	CNL	partial	TraesCS3B02G035800.1:15	TraesCS3B02G035800.1:625	DGNHRALKVVAITGFGGIGKTTLASQVRDKIKGHFERTAFVSVSQNPSMSDILLDILSQIGGLLHSSTNNVPRLISVLRARLDSKRYLIVIDDIWTIGAWNTIKCAFVENNLASRVITTTRIEDVAQACCSCFLGHVYKMKPLHDLDSRRLFHRRIFPSEDACPEKLKNVSNEILNKCKGVPLVIVSVASTLASHREVNSKEFWEKIQNYL	no	17,16,14,1,6,4,5,10,3,2,8,7,9	yes	2.1e-39	0.041	NA	NA	NA	168	387	394	no	no	yes	NA	NA
Triticum aestivum	TraesCS3B02G037500.1	CNL	partial	TraesCS3B02G037500.1:14	TraesCS3B02G037500.1:624	ANNHWALKVVAITGFGGIGKTTLASQVRDMIKGHFHCTAFVSVSQNPSMVDILSTILSEVGSSVPSWQNHERFLINKLRAHLMDKRYLIVIDDIWRIEAWNIIKCAFVENNLGSRVITTTRIEDVARACCSCFLGHVYKVKPLNDLHSRRLFYRRIFPSQGACPEKLKDVSDEILNKCEGVPLVIVSVASILASHKEGYSKIFWEKIQNYL	no	17,16,14,1,6,4,5,10,3,2,8,7,9	yes	1.2e-39	NA	NA	NA	NA	167	387	209	no	no	yes	NA	NA
Triticum aestivum	TraesCS3B02G039200.1	CNL	complete	TraesCS3B02G039200.1:90	TraesCS3B02G039200.1:1043	GDKSDSIMVFAIVGVGGIGKTTLSKKVFNDEAIQDKFTTKIWLSVTQEFSEVELLQTAITSANGSLPGPGCGSQDKALLVPALASAIRDKKIFLVLDDMWSTNEWTNLLKAPFSHSAPGSGVLITSRHEAIARGMKAVHPYHHVDKLEPEDAWSLLKKQVLTTENAEPAVDMLKDIGLQIVEKCDGLPLAIKVMGGLLCQKDKERRDWEKV	no	17,16,1,6,4,5,10,3,12,2,8,7,9,11,11,9,9,19,11,9,11	yes	3.4e-45	7.5e-10	NA	NA	NA	249	380	510	no	no	yes	NA	NA
Triticum aestivum	TraesCS3B02G040100.1.cds1	CNL	complete	TraesCS3B02G040100.1.cds1:34	TraesCS3B02G040100.1.cds1:824	KDEEQRHMIITVWGMGGVGKTTLVAHVYNAIKTDFDTCAWITVSHSYEANDLLRQIVEEFRKNDRKKEFPKDVDVTDYRSLVETIRRYLEKKRYVLVLDDVWSVNVWFDSKDAFFGGKLGRIIFTSRIYEVALLASEAQMINLQPLQNHYAWDLFCKEAFWKNENRDCPPELQYWANKFVEKCNGLPIAIVCIGRLLSFKSATFLEWENVY	no	16,1,6,4,5,10,3,12,2,8,7,17,9,9,9,11,11,11	yes	1.2e-49	NA	NA	NA	NA	132	372	364	no	no	yes	NA	NA
Triticum aestivum	TraesCS3B02G041300.1.cds1	CNL	partial	TraesCS3B02G041300.1.cds1:37	TraesCS3B02G041300.1.cds1:404	NA	no	4,5,10,3,12,2,8,7,11,9,11	NA	8.2e-26	3.4e-05	NA	NA	NA	NA	NA	NA	NA	NA	NA	NA	NA
Triticum aestivum	TraesCS3B02G041400.1.cds1	CNL	partial	TraesCS3B02G041400.1.cds1:13	TraesCS3B02G041400.1.cds1:210	MEDSLELKVVAIFGGGGLGKTTLAMELNRKIKGYFECRASVSVSRTLDLERCPISNRPRC	no	17,16,14,1	NA	1.4e-10	NA	NA	NA	NA	NA	NA	NA	NA	NA	NA	NA	NA
Triticum aestivum	TraesCS3B02G043800.1	NA	partial	TraesCS3B02G043800.1:195	TraesCS3B02G043800.1:1163	NA	no	9,11,11,11,9,9,12,11,11,11,11	yes	NA	1.3e-54	NA	2.8e-19	NA	NA	NA	NA	NA	NA	NA	NA	NA
Triticum aestivum	TraesCS3B02G044600.1.cds1	TNL	partial	TraesCS3B02G044600.1.cds1:130	TraesCS3B02G044600.1.cds1:323	DPPGDSPAVLPIIGGVAVGKKTLVAHACDNETVRSHFASILHLNGDSLLRIIEHGRTMSGSRFLVVVEFVSDVDEEDWTKFYSFVKRMGKGSRVIIISKLQRLARFGTVKPIYLSNLSYEEFWYLFKTLTFGSADPSDHPQLGRIAEEFAKIFQPGGSLVTTNAFADVLRRNLDVQFWLCVLGKTRRVIQKNLSEHGVYPYLLFEQGHPVD	no	7,1,4,5,10	NA	1.8e-06	NA	NA	NA	NA	NA	NA	NA	NA	NA	NA	NA	NA
Triticum aestivum	TraesCS3B02G066500.1.cds1	CNL	partial	TraesCS3B02G066500.1.cds1:15	TraesCS3B02G066500.1.cds1:244	QEGANRLRVAAVVGSGGMGKTTLAHQVYTKIKSQFDCKAFVTVSQNPSTFKILSDIYQGFRGWELPPFLNDEHRLIFSLREYLKDKRYALSH	no	17,16,14,1,6	NA	8.5e-13	NA	NA	NA	NA	NA	NA	NA	NA	NA	NA	NA	NA
Triticum aestivum	TraesCS3B02G081300.1.cds1	CNL	partial	TraesCS3B02G081300.1.cds1:49	TraesCS3B02G081300.1.cds1:343	NA	no	3,12,2,8,7,9,11,9	NA	4e-10	1.5e-06	NA	NA	NA	NA	NA	NA	NA	NA	NA	NA	NA
Triticum aestivum	TraesCS3B02G081400.1.cds1	CNL	partial	TraesCS3B02G081400.1.cds1:51	TraesCS3B02G081400.1.cds1:433	NA	no	4,5,3,12,2,8,7,9,11,9	NA	5.1e-31	2.8e-07	NA	0.55	NA	NA	NA	NA	NA	NA	NA	NA	NA
Triticum aestivum	TraesCS3B02G081500.1	CNL	partial	TraesCS3B02G081500.1:11	TraesCS3B02G081500.1:821	AHKECKSYKLGIVGTGGVGKTTLAQKIYNDQKLKGCFKMHAWICVSQDYNEVTLLKEVLRNVGVHHEQGETIAELQRKLAEAIEGKSFFLVLDDVWHSNVWMDLLRPTLHKTMSGVILVTTRDDQITRRIGVDHTHRVDLMPVEVGWELLWKSMNIEEEKEVQNLRNMGIEIVRKCGHLPLAIKVTASALASRDLTENEWKKYLGKYAGSQ	no	17,1,6,4,5,3,12,2,8,7,9,9,11,9,19,11	yes	1.9e-46	0.00015	NA	NA	NA	174	365	332	no	no	yes	NA	NA
Triticum aestivum	TraesCS3B02G081500.2.cds1	CNL	partial	TraesCS3B02G081500.2.cds1:11	TraesCS3B02G081500.2.cds1:974	AHKECKSYKLGIVGTGGVGKTTLAQKIYNDQKLKGCFKMHAWICVSQDYNEVTLLKEVLRNVGVHHEQGETIAELQRKLAEAIEGKSFFLVLDDVWHSNVWMDLLRPTLHKTMSGVILVTTRDDQITRRIGVDHTHRVDLMPVEVGWELLWKSMNIEEEKEVQNLRNMGIEIVRKCGHLPLAIKVTASALASRDLTENEWKKYLGKYAGSQ	no	17,1,6,4,5,3,12,2,8,7,9,9,11,9,19,11,11,11,11	yes	2.4e-46	0.00025	NA	NA	NA	174	365	479	no	no	NA	NA	NA
Triticum aestivum	TraesCS3B02G081600.1.cds1	CNL	partial	TraesCS3B02G081600.1.cds1:11	TraesCS3B02G081600.1.cds1:934	SHKENKSYKIAIVGTGGVGKTTLAQKIYNDQKIKGSFKLHAWICVTRDYNEATLLKEVLRNIGVHHEQGETIAELHRKLAETVEGKSFFLVLDDVWQSNVWTDLLRPPLHKTTAGVILVTTRDDQIAMRIGVEYTHRVDLMSVEAGWELLWKSISIEKEKEVQNLQKTGIEIVRKCGHLPLAIKVSARALASRDITENEWRKFLGKHVGSQ	no	17,1,6,4,5,3,12,2,8,7,9,11,9,19,11,11,11,11	yes	9.7e-44	3.4e-05	NA	NA	NA	174	365	477	no	no	yes	NA	NA
Triticum aestivum	TraesCS3B02G081700.1.cds1	CNL	partial	TraesCS3B02G081700.1.cds1:11	TraesCS3B02G081700.1.cds1:903	AHKEYKSYKLGIVGTGGVGKTTLAQKIKGSFKIHAWISVSQDYNEVTLLKEVLRNIGVHHEQGETIAELQRKLAETIEGKSLFLVLDDVWHFNVWTDLLRPAFHETSVGIILVTTRDYQITKRIGVDHTHQVDLMAVEVGWELLWKSMNIEEEKEMQNLRKTGIEIVHKCGRLPLAIKVTASALSSRELTENEWKRYLSRFIGSQSILLDE	no	17,1,4,5,3,12,2,8,7,9,11,9,19,11,11	yes	3.7e-40	1.2e-05	NA	NA	NA	174	359	478	no	no	yes	NA	NA
Triticum aestivum	TraesCS3B02G081900.1.cds1	CNL	partial	TraesCS3B02G081900.1.cds1:11	TraesCS3B02G081900.1.cds1:657	AHKGNKSYKLAIVGTGGVGKTTLAQKIFNDKKIKGSFKLQAWICVSQDYNQVTVLKEVLRNIGVYHEQGETIAELQRKLAETVEGKSFFLVLDDVWHPNVWADLLRTPFHTTNSGVILVTTRDDQIAMRIGIQHTHQVDLMSAEVGWELLWKSMNIAEEKEVHNLRNTGMEIVDKCGRLPLAIKVTASALASKDLTENEWRKFLGKYSGSH	no	17,1,6,4,5,3,12,2,8,7,9,9,11,9	NA	1.5e-44	3.8e-06	NA	NA	NA	NA	NA	NA	NA	NA	NA	NA	NA
Triticum aestivum	TraesCS3B02G082200.1	CNL	partial	TraesCS3B02G082200.1:250	TraesCS3B02G082200.1:913	AQKENKSYKIAIVGTGGVGKTTLAQKIYSNQKIKGNFKIQAWVCVSQEYNEVALLKEVLRNIGVHNEQGRERSVEFKKHRDEIVRKCGCLPLAIKVTASALASRDLTENGWRRYLDKFGSQNMLSEEIEGALYLSYDELTIYLKQCFLYCALYGEDVIIEREVVTWLWIAEGFIEEREGQLLKEIAEEYYHELILRNLLEPDILSCDQAKC	no	1,6,3,12,2,8,7,9,11,9,19,11,11,11	yes	7.8e-23	1.2e-05	NA	NA	NA	225	275	457	no	no	yes	NA	NA
Triticum aestivum	TraesCS3B02G082400.1.cds1	CNL	partial	TraesCS3B02G082400.1.cds1:11	TraesCS3B02G082400.1.cds1:937	SHKENKSYKLAIVGTGGVGKTTLAQKIYNDNKIKGSFKIHAWICVSQDYNQVTLLKEVLRNIGVHHQQGETIAELQRKLAEAIKDKSFFLVLDDVWQSNVWTDLIRIPVNETAAGVILVTTRDDQIAMTIGVQHIHRVDLMSVEVGWELLWKSMNIDEEKEVQNLRNIGIEIIRKCGCLPLVIKVTASVLASRGRTENEWKRFLGRYAGSQ	no	17,1,6,4,5,3,12,2,8,7,9,11,9,19,11,11,11,11	yes	1.2e-46	1.1e-06	NA	NA	NA	174	365	462	no	no	yes	NA	NA
Triticum aestivum	TraesCS3B02G082500.1	CNL	partial	TraesCS3B02G082500.1:11	TraesCS3B02G082500.1:509	ANKEKKSYKLDVVGTGGVGKTTLAHKVYNDQKIKGSFKMHAWICVLQDYSEVTLLKEVLRNIGVHHEQGETIAELQRKLAETIEGKSFFLVLDDVWHSNVWMDLLRPALHKTTSGVMLVTTRDDQITRRIGVEHTHRVDLMSVEVGWELLWKSMNIDEKEVQNLRNTGIEIIRKCGCLPLAMKVTASVLASRNRTDNELKKILRRYACSQN	no	17,1,6,4,5,3,12,2,8,7	NA	7.8e-41	NA	NA	NA	NA	NA	NA	NA	NA	NA	NA	NA	NA
Triticum aestivum	TraesCS3B02G082800.1	CNL	partial	TraesCS3B02G082800.1:11	TraesCS3B02G082800.1:908	AHKENKSYKLAIVGTGGVGKTTLAQKIYNDTKIKGSFKMHAWICVSRDYNEVTLLKEVLRNIGVHHEQGETIAELRSKLAETIEGKSFFLVLDDVWHSNVWTGLFRLPLHATTREVILVTTRDNQIALRIGTQYTHRVDLMSAEVGWELLWRSMNIGEEKQVQNFKNTGIEIVRKCGHLPLAIKVTSSALASRDLTENEWKKYLGKYIGSQ	no	17,1,6,4,5,3,12,2,8,7,9,11,9,19,11,11	yes	4.2e-43	0.00011	NA	NA	NA	174	365	480	no	no	yes	NA	NA
Triticum aestivum	TraesCS3B02G082800.2	CNL	partial	TraesCS3B02G082800.2:11	TraesCS3B02G082800.2:908	AHKENKSYKLAIVGTGGVGKTTLAQKIYNDTKIKGSFKMHAWICVSRDYNEVTLLKEVLRNIGVHHEQGETIAELRSKLAETIEGKSFFLVLDDVWHSNVWTGLFRLPLHATTREVILVTTRDNQIALRIGTQYTHRVDLMSAEVGWELLWRSMNIGEEKQVQNFKNTGIEIVRKCGHLPLAIKVTSSALASRDLTENEWKKYLGKYIGSQ	no	17,1,6,4,5,3,12,2,8,7,9,11,9,19,11,11	yes	4.2e-43	0.00011	NA	NA	NA	174	365	484	no	no	NA	NA	NA
Triticum aestivum	TraesCS3B02G082800.3	NA	partial	TraesCS3B02G082800.3:50	TraesCS3B02G082800.3:641	NA	no	4,5,3,8,7,9,11,9,19,11,11	yes	4.4e-28	5.9e-05	NA	NA	NA	NA	NA	NA	NA	NA	NA	NA	NA
Triticum aestivum	TraesCS3B02G083500.1.cds1	CNL	partial	TraesCS3B02G083500.1.cds1:11	TraesCS3B02G083500.1.cds1:972	ADKAHKSYKLAIVGIGGVGKTTLAQKIFNDQKIRGSFQLRAWICVSHDYNEVTILKEVLRNIGVYHEQGETIAELQRKLAETVEGKSFFLVLDDVWHPNVWTDLLRTPFHTTNSGVILVTTRDDQIAMRIGIQHTHQVDLMSAEVGWELLWKSMNIAEEKEVHNLRNTGMEIVDKCGRLPLAIKVTASALASKDLTENEWRKFLGKYSGSH	no	17,1,6,4,5,3,12,2,8,7,9,9,11,9,19,11,11,11,11,11	yes	4.9e-44	1.5e-06	NA	NA	NA	173	365	478	no	no	yes	NA	NA
Triticum aestivum	TraesCS3B02G083600.1	CNL	partial	TraesCS3B02G083600.1:11	TraesCS3B02G083600.1:950	AHKEYKSYKLGIVGTGGVGKTTLAQKIYNDQKIKGSFNLQAWICVSRDYNEVTLLKEVLRNIGVHHEQGETIAELQRKLAETIEGKSFFLVLDDVWHSNVWMYLLRPVLHETTSRVILVTTRDDQITRRIGVEHTHRVDLMSIEVGWELLWKRIEIVRKCGHLPLAIKVTASALASRDLTENDWKRFLGKYAGSRSILSDEIEGALYLSYD	no	17,1,6,4,5,3,12,2,8,7,9,11,9,19,11,11,11,11	yes	1.5e-37	0.0024	NA	NA	NA	167	349	479	no	no	yes	NA	NA
Triticum aestivum	TraesCS3B02G083700.1	CNL	partial	TraesCS3B02G083700.1:11	TraesCS3B02G083700.1:509	ANKEKKSYKLAVVGTGGVGKTTLAQKVYNDQKIKGSFKMHAWICVSQDYSEVTLLKEVLRNIGVHHEQGETIAELQRKLAETIEGKSFFLVLDDVWHSNVWMDLLRPALHKTTSGVMLVTTRDDQITRRIGVEHTHRVDLMSVEVGWELLWKSMNIDEKEVQNLRNTGIEIIRKCGCLPLAIKVTASVLASKDRTDNEWKKILRRYACSQN	no	17,1,6,4,5,3,12,2,8,7	NA	1.7e-45	NA	NA	NA	NA	NA	NA	NA	NA	NA	NA	NA	NA
Triticum aestivum	TraesCS3B02G083800.1.cds1	CNL	partial	TraesCS3B02G083800.1.cds1:36	TraesCS3B02G083800.1.cds1:647	NA	no	3,12,2,8,7,9,11,9,19,11,11,11,11	NA	8.1e-08	1.8e-07	NA	NA	NA	NA	NA	NA	NA	NA	NA	NA	NA
Triticum aestivum	TraesCS3B02G084100.1	CNL	partial	TraesCS3B02G084100.1:342	TraesCS3B02G084100.1:1581	QYCGKGLTVLPVVGPGGVGKTTLIQHIYDNQQVQDHFPVMIWIFVSLDFNLDKVLEQIKRSTPQVRSEKKCSTTEELIEERLKSKRFLLVLDDIWRISNGDDWGKLLSTLNQSQEKGCIILITTRFQSIAQNVKTTAESIELGGLESKEFRKLFLAFVFGSEQCGKDKHFLLETGDKIMEKLKGSPLAAKTVGRLLSKDLSLCHWKRVLKS	no	1,6,4,5,3,12,2,7,19,11,11,19,11	yes	4.2e-41	NA	NA	NA	NA	NA	NA	NA	NA	NA	NA	NA	NA
Triticum aestivum	TraesCS3B02G088000.1.cds1	CNL	complete	TraesCS3B02G088000.1.cds1:11	TraesCS3B02G088000.1.cds1:898	GCRENRSSVFGIQGMGGIGKTTLAQKIYNEPLVREKFQVRIWLCISQSYTETGLIKQAIRMAGEKCDQLETKTELLPLLVDSINGKSVLLVLDDVWKSDVWIDLLLSPFRRALNFHVIVTTRNLDVLAEMHATYTHQVNTMNYHDGLELLLKKSLQPHEQISEFENVGYEIVKKCDGLPLAIKIVAGVLSTKRTTAEWKSIRDSKWSIHGL	no	17,16,1,6,4,5,3,12,2,8,7,9,9,11,9,19,11,11,11,11	yes	6.9e-45	6.6e-06	NA	NA	NA	167	359	462	no	no	yes	NA	NA
Triticum aestivum	TraesCS3B02G088100.1.cds1	CNL	partial	TraesCS3B02G088100.1.cds1:11	TraesCS3B02G088100.1.cds1:501	GCHENNTSVLGIQGMGGIGKTTLAQKIYNHQMIREKFQVHIWLCISQSYTETGLIKQAIRMAGEKCDQLETKTELLPLLVDTIKGKSVFLVLDDVWKSDVWIDLLLSPFMRASNFQILVTTRDLYVLSEMHATYIHRVNKMNYSDGLELLMKKSFQSSEQICEFKNVGYDIVKKCDGLPLAIKVVAGVLSTRRTVAEWKSIRDSKWSIHGL	no	17,16,1,6,4,5,3,12,2,8,7	NA	3.2e-46	0.033	NA	NA	NA	NA	NA	NA	NA	NA	NA	NA	NA
Triticum aestivum	TraesCS3B02G088200.1.cds1	CNL	complete	TraesCS3B02G088200.1.cds1:11	TraesCS3B02G088200.1.cds1:940	GCHENSRSVLGIQGMGGIGKTTLAQKIYNEQMIREKFQVRIWLCVSQSYTETGLIKQAIRMAGEKCDQLETKTELLPLLVDTIKGKSVFLVLDDVWKSDVWIDLLLSPFMRAFNFHVLVTTRDLDVLSEMHAIYTHRVNKMNYNDGLELLMKKSFQSSEQISEFKNMGYEIVKKCDGLPLAIKVVAGVLSTKKTVAEWKSIRDSKWSIHGL	no	17,16,1,6,4,5,3,12,2,8,7,9,9,11,9,9,19,11,11,11	yes	7.7e-47	9e-07	NA	NA	NA	167	359	462	no	no	yes	NA	NA
Triticum aestivum	TraesCS3B02G096900.1	CNL	partial	TraesCS3B02G096900.1:10	TraesCS3B02G096900.1:721	DVPKQQLKILSIFGIGGLGKTAVAKVVHQVLQEKFMLKAFVSVGQKPDVKKVLRDIFLELDKEGYKKSNAQKLDEKQLIVELRKLLENKRYFIVIDDTWDVESRNIISCALKDSNCGSKIITTARSLKVARKSGEAYQLKPLSPSNSEKLLYMRLYGGKSKCPIDHPLEISKKIIQRCGGVPLAILTIASLLDGKVKEDWSKVYDSIGFGH	no	17,16,14,1,6,4,5,10,3,12,2,8,7,9,9	yes	9.1e-33	0.054	NA	NA	NA	173	380	369	no	no	yes	NA	NA
Triticum aestivum	TraesCS3B02G101700.1.cds1	CNL	partial	TraesCS3B02G101700.1.cds1:43	TraesCS3B02G101700.1.cds1:849	LILRPEGEVVAIEGTGGLGKTWAAKAAFETARNSNRFDTYIWVSLSTSCSLRRCTEKIATCLSIDIGEELLSSRIRVMIKERLMRRKFLLVLDNAYFVEENILGKLGIPCPREQSLGSKVIVTTRTGRTVSVMDPAILISPQPLTDQASYDLLREKIGRDIDLQLIDNCFGMPLSIILLAGALCDIPTQESSKLISEAYVALRPKISVFTT	no	1,6,5,10,3,12,2,7,9,11,9,11,11	yes	5.9e-22	4.8e-09	NA	0.22	NA	37	342	519	TRUE	no	NA	NA	NA
Triticum aestivum	TraesCS3B02G111400.1	CNL	partial	TraesCS3B02G111400.1:8	TraesCS3B02G111400.1:673	LNSGDTTSVISLVGESGTGKSTLAWEVYDSRVIREHFDVRAWINVPTQIRDDDILYFIYKRLCPNEAYEQNISIPGKVHEALSMYLKDKCYLVMLDGLVNFSNWNSILHGLPKNEKGSRVMIITRLEDKEAAYANPKGGLLNIKHLNKEESSSLFCHRVFGANNQFKGKIFGSRISEFNVQMEKACEGMFKITHGLPLAIVVLAGLLRTKS	no	17,16,1,6,4,5,10,3,12,2,8,7,9,9,9	yes	2e-37	2.7e-05	NA	NA	NA	174	379	409	no	no	yes	NA	NA
Triticum aestivum	TraesCS3B02G118000.1	NA	partial	TraesCS3B02G118000.1:228	TraesCS3B02G118000.1:878	NA	no	9,9,11,9,12,11,11,12	yes	NA	2.1e-37	NA	1.5e-05	NA	NA	NA	NA	NA	NA	NA	NA	NA
Triticum aestivum	TraesCS3B02G136100.1	CNL	partial	TraesCS3B02G136100.1:15	TraesCS3B02G136100.1:764	MVEGKELRVASIVGFPGLGKTTLANEVYRKLQGQFDCHAFVSVSQKPDMPNLLSNLLLKLAGQHSSQMGKLDDTITGIREYLSNKRYLIIIDDLWDSLAWKVIRCAFPENSRSSRVLTTTRIYSVAATCCSNSKEYVYKMKSLDDQDSRRLFFSRVFGFGEPCPVIYAELSTDILKRCGGLPLAITGISSLLAGQLKPMWEYVRNSLGSMF	no	17,16,14,1,6,4,5,10,3,12,2,8,7,9,9	yes	9.6e-40	NA	NA	NA	NA	168	374	413	no	no	yes	NA	NA
Triticum aestivum	TraesCS3B02G344500.1.cds1	CNL	partial	TraesCS3B02G344500.1.cds1:12	TraesCS3B02G344500.1.cds1:831	GGSESELSVISLVGMGGVGKTTLAKKVYTNPDVKKHFECCAWIYVSKTMELRSILCEMVKGLMRIPSAEASSLCEKQLQELLLSGLGCKKFLLVFDDVWDRGLWDIIKLVLPRNCSGSRVLVTTRNAAVSGSVEGAKSTVQQLQPLPFEDSWNLFCKKAFLQDGICPDAVKETAEDIVKKCVGLPLAIVAAGSMMSGKEQTDTEWKSVLAI	no	17,1,6,4,5,10,3,2,8,7,9,9,9,11	yes	7.7e-55	5e-08	NA	NA	NA	156	369	355	no	no	yes	NA	NA
Triticum aestivum	TraesCS3B02G349500.1.cds1	NA	partial	TraesCS3B02G349500.1.cds1:38	TraesCS3B02G349500.1.cds1:694	NA	no	9,9,11,11,11,9,11	NA	NA	NA	NA	NA	NA	NA	NA	NA	NA	NA	NA	NA	NA
Triticum aestivum	TraesCS3B02G349600.1	CNL	partial	TraesCS3B02G349600.1:72	TraesCS3B02G349600.1:525	EANSAVYAGLAIVGAGGMGKSTLAQHVYNDKRVQEHFDVRMWVCISRKLDVHRHTREIIESAAKRECPRLDNLDTLHCQLRDILQKSEKFLLVLDDVWFDDSSNQMEWDQLLAPLVSQHKGSKVLVTSRRDTFPSALYCEKVLRLESMEDTQFLALFKYYAFTGAQIRDPPLLEGLEVIAEEIAKRLGQSPLAAKVVGSQLKGKMNISAWK	no	16,1,6,4,5,10,3,2,8,7	NA	2.6e-36	NA	NA	NA	NA	NA	NA	NA	NA	NA	NA	NA	NA
Triticum aestivum	TraesCS3B02G349600.2	CNL	partial	TraesCS3B02G349600.2:72	TraesCS3B02G349600.2:525	EANSAVYAGLAIVGAGGMGKSTLAQHVYNDKRVQEHFDVRMWVCISRKLDVHRHTREIIESAAKRECPRLDNLDTLHCQLRDILQKSEKFLLVLDDVWFDDSSNQMEWDQLLAPLVSQHKGSKVLVTSRRDTFPSALYCEKVLRLESMEDTQFLALFKYYAFTGAQIRDPPLLEGLEVIAEEIAKRLGQSPLAAKVVGSQLKGKMNISAWK	no	16,1,6,4,5,10,3,2,8,7	NA	2.7e-36	NA	NA	NA	NA	NA	NA	NA	NA	NA	NA	NA	NA
Triticum aestivum	TraesCS3B02G354400.1.cds1	CNL	partial	TraesCS3B02G354400.1.cds1:10	TraesCS3B02G354400.1.cds1:870	CVRGGDVGVVGVYGMGGIGKTALLHKFNNDFLIGSQDINVVIYIEVGREFSLDDIQKVIGDRLGLSWENRTPKERAGVLYRVLTKMNFVLLLDDLWEPLNFWMLGIPVPKHNSKSKIIVATRMEDVCNRMDVRRKLKMERLSPMAAWELFCDKVGEHLVRAAPEIWRPARGVAMKCGGLPLALITVGRAMASKHTAKEWKHAITVLNIAPW	no	17,1,4,5,10,3,12,2,7,11,9,9,11,11,11,11	yes	2.6e-47	1.1e-15	NA	0.72	NA	152	372	384	no	no	yes	NA	NA
Triticum aestivum	TraesCS3B02G358800.1.cds1	CNL	partial	TraesCS3B02G358800.1.cds1:166	TraesCS3B02G358800.1.cds1:380	DRSPGRLTGVGIVGMGGIGKTALAQLVFNSPLARRRFFPRIWVCLSRTSCIGKDVRKEVLQSILMALGLEEELILAIDSLGDMELAVHEQLKGKRYLIVFDDVWNVDDWYADIAGHENALSRGEQLQNGLVLALPKERGGIVIVTSRQEQAAEMMVGKGSVYRVKPLADRESAWAIFMDALNKERQPIDLAAINNLKEEILQTCGGLPSMA	no	1,6,4,5,3	NA	8.7e-29	NA	NA	NA	NA	NA	NA	NA	NA	NA	NA	NA	NA
Triticum aestivum	TraesCS3B02G358900.1	CNL	partial	TraesCS3B02G358900.1:70	TraesCS3B02G358900.1:578	NA	no	17,12,2,8,11,11,19,11	NA	NA	0.0012	NA	0.5	NA	NA	NA	NA	NA	NA	NA	NA	NA
Triticum aestivum	TraesCS3B02G359000.1.cds1	CNL	partial	TraesCS3B02G359000.1.cds1:46	TraesCS3B02G359000.1.cds1:835	LVLRPEGEVVVIEGIGGLAKTWVAKGAFETARNSNRFDNYIWVSLSRGCSLRRCIEKIATCLLIDIGEELLSSRISVMIKEHLARRKFLLVLDNAYFVEENILMNLGIPHPREQSLGSKVIVTTRTRRVLSVMEPDIIISPQPLTDQASCDLLCEKIGKDIRLDLSNCCFGIPLSVILLAGALCDVPTQEEFSKLISEVHVASANRLVNFG	no	1,5,10,3,2,7,9,11,9,11,11	yes	2.5e-21	1.1e-09	NA	0.00082	NA	40	326	493	TRUE	no	NA	NA	NA
Triticum aestivum	TraesCS3B02G364900.1.cds1	CNL	complete	TraesCS3B02G364900.1.cds1:13	TraesCS3B02G364900.1.cds1:1067	GHSLSSLCVVPVVGMGGLGKTTLMQMVYNDDRVKEHFELRIWIYVSECFDGRKLTQETLEAAAYDQSFPSTNMNMMQETLSRVLRGKRYLLVLDDVWNEDYDKWLSYRAALISGGLGSKIVVTSRNENVGRIMGGVEPYKLQQLSDDDTWSVFKSHAFRDGDCSTHPQLEVIGRQIVKKLKGLPLASKALGSLLFCKADEEEWKGILRSDI	no	17,16,1,6,4,5,10,3,12,2,8,7,9,9,11,19,11,11,11,11,11,11	yes	1.4e-47	6.6e-09	NA	NA	NA	171	367	579	no	no	yes	NA	NA
Triticum aestivum	TraesCS3B02G468200.1.cds1	CNL	complete	TraesCS3B02G468200.1.cds1:89	TraesCS3B02G468200.1.cds1:1092	QLGNQGVPVVAIVGDGGIGKTTLAQMAFNHVNIQVHFDLQMWVRVSSCMNLMQLTREILQAATKGKESKDYPGLVNFDSLQGLLRSAVEGKRFLLILDDVWDDSGRKIWQNVDQWKELLSPLKNGQQDSRIVVTTRMKMVADMLGVRIPMMLAGLCTEEHWLLLKKHALGCEKSCEYLQLEEIGRKIALKLGGSPLAAKVIGGMLNGDRTA	no	16,1,6,4,5,10,3,12,2,8,7,9,17,19,11,11,11,11,11	yes	1.9e-38	1.3e-07	0.0001	0.032	NA	192	380	562	no	no	yes	NA	NA
Triticum aestivum	TraesCS3B02G471800.1	CNL	complete	TraesCS3B02G471800.1:8	TraesCS3B02G471800.1:895	VDTVPGRALVSIVGESSIGKTTLARKVYQSPEVRNHFAIRTWTVLPPNSRPADVLRDIHRQATSQLRRSPSNGQNAEDGGCDAKGGKDISNSLFRNMTGRRYLVIVDGSIAVADWNSLRASLPDEGNGSRVLLVTDAAGLEVVGYAGGPTYDPIELTRLSPENTYELFRRRVFGLRGDCPGRYKSRYYQDVFRITRGLPLSIVVLAGVLRS	no	17,16,1,6,10,3,12,2,8,7,9,9,11	yes	3.2e-30	NA	NA	NA	NA	182	392	365	no	no	yes	NA	NA
Triticum aestivum	TraesCS3B02G472400.1	CNL	partial	TraesCS3B02G472400.1:7	TraesCS3B02G472400.1:999	NA	no	17,14,12,2,8,7,9	yes	NA	NA	NA	NA	NA	NA	NA	NA	NA	NA	NA	NA	NA
Triticum aestivum	TraesCS3B02G472500.1.cds1	CNL	partial	TraesCS3B02G472500.1.cds1:7	TraesCS3B02G472500.1.cds1:1052	NA	no	17,12,2,8,7,9	yes	NA	NA	NA	NA	NA	NA	NA	NA	NA	NA	NA	NA	NA
Triticum aestivum	TraesCS3B02G483600.1.cds1	CNL	partial	TraesCS3B02G483600.1.cds1:78	TraesCS3B02G483600.1.cds1:483	YSDEMDGRVITVSGMGGLGKTTLTTNVYEREKANFQAHAWVVVSQTYTVEALLRKLLRKVGYTEQQASSNIDRMDVYDLKEEIKRTLQDRKCLFVLDDVWNQDVYYQLRDALQNSRESRIIITTRNNHVAAVAHSSRRIDLKPLGDNDAFELFCRRVFYSKKDQQCPDYLLETAKSIVHRCRGLPLAILSIGGLLSSRPQTQYDWEQLYNQ	no	16,1,6,4,5,10,3,12,2,8	NA	1.4e-53	NA	NA	NA	NA	NA	NA	NA	NA	NA	NA	NA	NA
Triticum aestivum	TraesCS3B02G483700.1	CNL	complete	TraesCS3B02G483700.1:36	TraesCS3B02G483700.1:885	YSDEMETTVITVSGMGGLGKTTLVTNVYEREKINFQTSAWMVVSQTYSLDALLRKLLEKVTEQPSSPNIDRMDVHDLKEEIKRKLKDRKCLIVLDDVWNKEVYSQMRDAFQNSHASRIIITTRNNHVAAVAHLTRRIVLKPLGNAHAFELFCRRVFYIKKDHEYECPNHLMKTARSIVDRCQGLPLAILSIGGVLSSRPQTQYSWEQIYNQ	no	17,16,1,6,4,5,10,3,12,2,8,7,9,9,9,9,11,11	yes	1.2e-49	2e-06	NA	NA	NA	191	370	365	no	no	yes	NA	NA
Triticum aestivum	TraesCS3B02G485200.1.cds1	CNL	complete	TraesCS3B02G485200.1.cds1:11	TraesCS3B02G485200.1.cds1:956	RCQNNEPSVFGIEGMGGIGKTTLAQKIYWEQSIRKEFQIHIWLCISETYTITDLLKQAIRMAGGKCDQLETDTELLLGLKDTIQGKSVFLVLDNVFLPDVWISRLRLAFMGALKVGVLVTTRSHEVLLAMNTAYIQPVHRMSEADGLMLLMKNSFQHPDGKFRELGLAIVRKCDGLPLAIKAVAGALSSRKTEEEWKKIRDCQWSIDGLPA	no	17,16,1,6,4,5,10,3,12,2,8,7,11,9,9,11,9,11,11,11,11,11,11	yes	8.1e-37	2.8e-08	NA	NA	NA	163	367	452	no	no	yes	NA	NA
Triticum aestivum	TraesCS3B02G485300.1.cds1	CNL	complete	TraesCS3B02G485300.1.cds1:11	TraesCS3B02G485300.1.cds1:956	RCQNNEPSVFGIEGMGGIGKTTLAQKIYWEQSIRKEFQIHIWLCISETYTITDLLKQAIRMAGGKCDQLETDTELLLGLKDTIQGKSVFLVLDNVFLPDVWISRLRLAFMGALKVGVLVTTRSHEVLLAMNTAYIQPVHRMSEADGLMLLMKNSFQHPDGKFRELGLAIVRKCDGLPLAIKAVAGALSSRKTEEEWKKIRDCQWSIDGLPA	no	17,16,1,6,4,5,10,3,12,2,8,7,11,9,9,11,9,11,11,11,11,11,11	yes	8.1e-37	2.8e-08	NA	NA	NA	163	367	452	no	no	yes	NA	NA
Triticum aestivum	TraesCS3B02G491300.1	CNL	complete	TraesCS3B02G491300.1:25	TraesCS3B02G491300.1:1159	HKLSSSVTVLTVLGIGGVGKTTLAQLVYNDPSVESQFDHRIWISVSNKFDETRISREMLDFVSQGTHEGLYSFARLQEVLRGYVKSKRVLLVLDDVWDDMNDCQWNQLLAPFKSDNAKGNIILVTTRKPSVAKRRGTVEPIKLHGLKEDDFWILFKACVFGDENYEVKGSLRTLAWQIIEKLKGNPLAAETAGALLRQHLTSEHWSNILKS	no	16,1,6,4,5,10,3,12,2,8,7,11,11,11,11,11,11	yes	2.8e-43	NA	NA	NA	NA	241	384	571	no	no	yes	NA	NA
Triticum aestivum	TraesCS3B02G497800.1	CNL	complete	TraesCS3B02G497800.1:12	TraesCS3B02G497800.1:903	QQDQQKVKVLPIFGMGGLGKTTLAKMVYNDQEVQKNFQLKMWHCVSDNFDATALLKSIIELAVNKRCDIPDTIELLRKQLEEIIGQKRFLLVLDDVWNEEKRMWEDELKPLLCSVGGPGSVIVVTCRSKQVASIMCTVKPHELVFLSEEDSWELFSNKAFSNGVNDQPELVAIGRRIVNKCGGLPLALKTMGGLLSSKQKVQEWKAIEESN	no	17,16,1,6,4,5,10,3,12,2,8,7,17,9,11,11,11,11	yes	1.1e-53	0.002	NA	0.011	NA	169	382	416	no	no	yes	NA	NA
Triticum aestivum	TraesCS3B02G503600.1	CNL	complete	TraesCS3B02G503600.1:70	TraesCS3B02G503600.1:908	NNGNDNVMVLPIIGMGGIGKTTLAQLVLNDHRMVHHFELVLWVCVSDKFIIMEIIRSIIQVATLNKCDLTEMEALRKELGQVLGKKRYLLVLDDVWNEDGQKWDAMRSLLCSHAGSGSAIIVTSRSDKVASIMGTLPPHQISLLSDDQSWEFFDRNTSGREVERQEEFISVAKNIVDKCKGLPLAIKTIAALLPSKNHNQWFSVLDSDVWK	no	16,1,6,4,5,10,3,12,2,8,7,9,11,11,11,11,11	yes	9.7e-50	0.00075	NA	NA	NA	172	389	348	no	no	yes	NA	NA
Triticum aestivum	TraesCS3B02G522200.1.cds1	CNL	partial	TraesCS3B02G522200.1.cds1:94	TraesCS3B02G522200.1.cds1:817	NA	no	6,4,12,2,8,7,11,9,9,19	yes	3.2e-07	3.9e-05	NA	NA	NA	28	428	363	TRUE	no	NA	NA	NA
Triticum aestivum	TraesCS3B02G522400.1	CNL	partial	TraesCS3B02G522400.1:10	TraesCS3B02G522400.1:555	DWLKHPLKTISIVGFGGLGKTTLAKSAYEKIKGQFDYDAFISVSQNPSKKKVFKNILYELDKNKYAHIHSEEWEENHLIDEIIEFLNGNRCVKNSLLKRVFYEKGCPQELVQVSKDILKKCGGIPLAIISIASLLANNHEMKRKDQWYALLNSIGHGLTEDHGLEQMKQILLFSYYDLPSYLKPCFLYLGIFPEDHKIMKGKLIWRWISEG	no	17,16,14,1,6,3,12,2,8,7,9,9	NA	4.2e-23	NA	NA	NA	NA	NA	NA	NA	NA	NA	NA	NA	NA
Triticum aestivum	TraesCS3B02G522500.1	CNL	partial	TraesCS3B02G522500.1:6	TraesCS3B02G522500.1:639	DWSKHPLKTVSIVGFGGMGKTTLAKAVYDKLKVQFDCGAFVSVSQNPDIKKVFKNILYEFDKCKYAHIHNTEWQERHLIDEIIEFLNDKRYLIVIDDIWNEKSWELIKCAFSKKSHGSKLITTTRIVSVSEACCSSSDDIYRMKPLSNDLSRRLFCKRVFSHEEGCPKELVQVSEDILKKCGGIPLAIITISSLMANKHRINTKEQWYALL	no	17,16,14,1,6,4,5,10,3,12,2,8,7,9,9	yes	8.3e-50	NA	NA	NA	NA	167	383	373	no	no	yes	NA	NA
Triticum aestivum	TraesCS3B02G522600.1	CNL	complete	TraesCS3B02G522600.1:10	TraesCS3B02G522600.1:641	EWLNHPLKTVSIVGFGGLGKTTLAKSAYDKIKGQFDCDAFISVSQNPDKKKVFKNILYELDKNKYARIRGEEWEENHLIDEIIEFLNGKRYLVINDDIWDKDVWKLIKCAFSKKSPGSRVITTTRIVSVSEACCSSRDDIYKMKHLSDDVSRVLFCKRVFYKKGCPQELVQVSEDILKKCGGIPLAIISIASLLANNNQRKTKDQWYTLLN	no	17,16,14,1,6,4,5,10,3,12,2,8,7,11,9,9	yes	1.2e-48	NA	NA	NA	NA	171	380	367	no	no	yes	NA	NA
Triticum aestivum	TraesCS3B02G522700.1	CNL	complete	TraesCS3B02G522700.1:10	TraesCS3B02G522700.1:641	DWLNHPLKTVSIVGFGGLGKTTLAKSAYEKIKGQFDCDAFISVSQNPDKKKVFKNILYELDKNKYARIRGEEWEENHLIDEIIEFLNGKRYLIIIDDIWDKGVWKLIKCAFSKKSPGSRLITTTRIVSVSEACCSSRDDIYKMKHLSDDVSRVLFCKRVFYKKGCPQELVQVSEDILKKCGGIPLAIISIASLLANNNQRKTKDQWYTLLN	no	17,16,14,1,6,4,5,10,3,12,2,8,7,11,9,9	yes	1.3e-48	NA	NA	NA	NA	171	380	384	no	no	yes	NA	NA
Triticum aestivum	TraesCS3B02G522800.1	CNL	complete	TraesCS3B02G522800.1:29	TraesCS3B02G522800.1:771	DWLMHPLKTISIVGFGGLGKTTLGKSAYDKIKGQFDCDAFISVSQNPDKKKVFKNILYEPDKNKYAHIRGEEWEEKHLIDEIIEFLNGKRYLIIIDDIWDKDVWKLIKCAFSNKSPGSRLITTTRIVSVSEACCSSRDDIYKMEPLSNDVSRVLFCKRVFYEKECPQELVQVSEDILKKCGGLPLAIISIASLLANNRQMKTKDQWYTFLN	no	16,14,1,6,4,5,10,3,12,2,8,7,11,9,9,11	yes	1.9e-46	NA	NA	NA	NA	129	380	370	no	no	yes	NA	NA
Triticum aestivum	TraesCS3B02G523000.1	CNL	complete	TraesCS3B02G523000.1:10	TraesCS3B02G523000.1:641	DWLNHPLKVISIVGFGGLGKTTLAKAAYDKIKVQFDCSAFVSVSQNPDMRKILKDILFELDKNKYANIYNAVREEKHLIDELIEFLNNKRYLIVIDDIWDKRVWEIIKCAFFKKSFGSRLITTTRIVSVSEACCSSSDDIYRMKALSIDLSRKLFYKRVFSHEQGCPHEFVQVSEDILKKCGGIPLAINVIASLLASNCQIKTKDQWYGFL	no	17,16,14,1,6,4,5,10,3,12,2,8,7,9,11	yes	1.3e-46	NA	NA	NA	NA	170	383	375	no	no	yes	NA	NA
Triticum aestivum	TraesCS3B02G523300.1	CNL	complete	TraesCS3B02G523300.1:10	TraesCS3B02G523300.1:818	DWLNHPKKTVSIVGVGGLGKTTLAKAAYDKIKVQFDCGAFVSVSQNPDIKKILKDILFELDNNKYTKIYDEVRDETHLIDEIIRFLNDKRYLIVIDDIWDKKVWEIIKCAFFKKSIGSRLITTTRIVSVSKACCSSIDDIYKMRVLSNDVARRLFNKRVFSHEKECPHELVQVSEDILKKCGGIPLAIITIASLLASNCQIKMKDQWYILL	no	17,16,14,1,6,4,5,10,3,12,2,8,7,9,11,20,9	yes	3.4e-48	NA	NA	NA	NA	170	382	404	no	no	yes	NA	NA
Triticum aestivum	TraesCS3B02G523400.1	CNL	partial	TraesCS3B02G523400.1:6	TraesCS3B02G523400.1:764	HGSNQQLKTISIVGFCGLGKTTLAKAAYDKIKGQFQCDSFVSVSQNPDMKKVFKNILYELDKENHAHYRNEEWEEKQLIDELIKFLNGKRYLIVIDDIWDKEVWKLIKCAFSKKSPGSRLITTTRIISVSEACCSSRDDIYIMKPLSDDVSRTLFYRRVFSHETECPQELVQVSKEILKKCGGIPLAIISIASLLANNPQIITEDQWYDLL	no	17,16,14,1,6,4,5,10,3,2,8,7,9,9,19	yes	7.3e-45	NA	NA	NA	NA	167	355	327	no	no	yes	NA	NA
Triticum aestivum	TraesCS3B02G541100.1	CNL	partial	TraesCS3B02G541100.1:41	TraesCS3B02G541100.1:669	GASVQQQKVISIVGPGGLGKTTLANEVFRKLEGQFQCRAFVSLSQQPDVSKILRNILSQVCQQELPSTDIQDEGKLIDTIREVLKNKRYLVVIDDIWSTQAWKIIKCSLFLNDLGSRIMTTTRSIDIAKSCCSRRHDRVYEIMPLTAANSKSLFFKRIFGSEDICPPQLEEVSSEILKKCGGSPLAILTIASLLANKDCTNEEWEWVYNSI	no	17,16,14,1,6,4,5,10,3,12,2,8,7,9,9	yes	1.6e-49	0.00049	NA	NA	NA	198	380	389	no	no	yes	NA	NA
Triticum aestivum	TraesCS3B02G543400.1.cds1	CNL	partial	TraesCS3B02G543400.1.cds1:107	TraesCS3B02G543400.1.cds1:435	NA	no	10,3,12,2,8,7,9	NA	7.2e-13	NA	NA	NA	NA	NA	NA	NA	NA	NA	NA	NA	NA
Triticum aestivum	TraesCS3B02G547800.1	CNL	partial	TraesCS3B02G547800.1:44	TraesCS3B02G547800.1:1141	HSTNKDLLVLPIVGMGGLGKTTFAQIIYNDPDTRKHFQLRKWVCVLDDFDVTDIANKISVSTEKDSERALEKLQHEISGRRYLLVLDDVWNRDADKWAKLKYCLQQCGGSESAILMTTRDDRVAQIMGTAQAHQLVKMDKKDLLAIFEKRFACNICSNQECVTIEERLNYMEILPYTVRHLFLSSHGPGSFLSATLKETCSGIQTMLGSID	no	16,10,1,6,4,5,11,11,11,11,11,11,11,11,11,11,11,11,11,11	yes	2.7e-27	8.2e-06	NA	0.03	NA	144	212	790	no	no	NA	NA	NA
Triticum aestivum	TraesCS3B02G548200.1.cds1	CNL	partial	TraesCS3B02G548200.1.cds1:51	TraesCS3B02G548200.1.cds1:678	NA	no	4,5,10,3,2,7,11,9,11,11,11	NA	1.7e-34	2.2e-14	NA	0.026	NA	NA	NA	NA	NA	NA	NA	NA	NA
Triticum aestivum	TraesCS3B02G554500.1	CNL	complete	TraesCS3B02G554500.1:11	TraesCS3B02G554500.1:1160	KEVNNDIRVVAIVGVGGIGKTTLAQKVFNDDAIQGEFSKRIWLSINQNFTEVELLRRAIIEAEGDSQSAGNAKATLHQNLKDSIIGHKTLLVMDDVWDHGAWEGVLRIPFINAAASGSRVLITTRDEGVARGMAARWPYHHIDTLLLEDAWSLLKKQVLSSEIDEDHINTLKDVGLKIIQKCGGLPLAIKVMGGLLRERGGLRRDWEHVLD	no	17,16,1,6,4,5,10,3,2,8,7,9,9,11,19,11,11,11,13	yes	1.1e-48	NA	NA	NA	NA	175	379	859	no	no	yes	NA	NA
Triticum aestivum	TraesCS3B02G556900.1	TNL	partial	TraesCS3B02G556900.1:422	TraesCS3B02G556900.1:568	QSEWSDESFLGLWGPPGVGKTRLLSLIAASYADSFRHILFLDGGSSVIVMQHHLASFLKLDWETMSALEEHCRAKIITDILVQDSFLLLLDNVYDRPYPDLVAVGLPMPLGCHQKVVLTSRRQKVCGFMECTISNIVPMKCLGDEDAWRLFKYHAGVEITEADAEIYDYAKQVYFCRILYSYTFNNCWCTN	no	1,4,5,10	NA	3.1e-18	NA	NA	NA	NA	NA	NA	NA	NA	NA	NA	NA	NA
Triticum aestivum	TraesCS3B02G557200.1	TNL	partial	TraesCS3B02G557200.1:319	TraesCS3B02G557200.1:506	QSERSDESIFGLWGTSGVGKTRLLSLIADSFADSFHHVIFLDGGSSVRVMQNHFAYFLKLDWETISLLEEHYRAKIIMEYLEHVSFLVLLDDVQDEVYPDLTAVGLPMALGHRQKVILTSRSQVACARMGCTISNTLEMKCLGDEDAWSLFEYNAGVKITEADTEIYEYAKKMVSACGGLPRAICAIGIGVAGATCRGKHPDDWWFTYKRF	no	1,4,5,10,3	NA	3.1e-29	NA	NA	NA	NA	NA	NA	NA	NA	NA	NA	NA	NA
Triticum aestivum	TraesCS3B02G557300.1	TNL	partial	TraesCS3B02G557300.1:182	TraesCS3B02G557300.1:855	KNTDADSKLLGIWGMPGVGKSMLLRQISMSRSQYAGDDSSFQVLYIDAGLDCTISKIQKSLLGLMGLASTPDITEGAQAFTIANYLCGKSFLLLIDGVREPFSLARIGIPDEEVAPDSAVAPDSAVAPDSAVAPHVRRKVIFTAHTHFICASMGSDSIIQMMCPSENDALKIFSRAVGTEVLEDARVSALASVIIKECGRLPEALWSVGLS	no	1,4,10,12,9,9,11,11,11,11	yes	3.6e-21	3.5e-09	0.02	NA	NA	NA	NA	NA	NA	NA	NA	NA	NA
Triticum aestivum	TraesCS3B02G557500.1	TNL	partial	TraesCS3B02G557500.1:437	TraesCS3B02G557500.1:583	QSVRQDESFFGLWGTPGVGKTRLLSLIAASYADSFRHILFLDGGSSVRVMQHHLASLLKLDWEKMSSLPEHRRAKIITEFLVQDSFLLLLDNVHDRPYPDLVAVGLPIPLGCHQKVIFTSRNQMMCERMGCPISNIMQMKCLGNEDAWRLFKYHAGVKITEADAEIYDYAKQMVSSCRGLPRAICAIGKGVARVTCGGKNLFAWQFAYKQS	no	1,4,5,10	NA	6.8e-27	NA	NA	NA	NA	NA	NA	NA	NA	NA	NA	NA	NA
Triticum aestivum	TraesCS3B02G557500.2	TNL	partial	TraesCS3B02G557500.2:416	TraesCS3B02G557500.2:562	QSVRQDESFFGLWGTPGVGKTRLLSLIAASYADSFRHILFLDGGSSVRVMQHHLASLLKLDWEKMSSLPEHRRAKIITEFLVQDSFLLLLDNVHDRPYPDLVAVGLPIPLGCHQKVIFTSRNQMMCERMGCPISNIMQMKCLGNEDAWRLFKYHAGVKITEADAEIYDYAKQMVSSCRGLPRAICAIGKGVARVTCGGKNLFAWQFAYKQS	no	1,4,5,10	NA	6.6e-27	NA	NA	NA	NA	NA	NA	NA	NA	NA	NA	NA	NA
Triticum aestivum	TraesCS3B02G557500.3	TNL	partial	TraesCS3B02G557500.3:436	TraesCS3B02G557500.3:582	QSVRQDESFFGLWGTPGVGKTRLLSLIAASYADSFRHILFLDGGSSVRVMQHHLASLLKLDWEKMSSLPEHRRAKIITEFLVQDSFLLLLDNVHDRPYPDLVAVGLPIPLGCHQKVIFTSRNQMMCERMGCPISNIMQMKCLGNEDAWRLFKYHAGVKITEADAEIYDYAKQMVSSCRGLPRAICAIGKGVARVTCGGKNLFAWQFAYKQS	no	1,4,5,10	NA	6.8e-27	NA	NA	NA	NA	NA	NA	NA	NA	NA	NA	NA	NA
Triticum aestivum	TraesCS3B02G557500.4	TNL	partial	TraesCS3B02G557500.4:445	TraesCS3B02G557500.4:591	QSVRQDESFFGLWGTPGVGKTRLLSLIAASYADSFRHILFLDGGSSVRVMQHHLASLLKLDWEKMSSLPEHRRAKIITEFLVQDSFLLLLDNVHDRPYPDLVAVGLPIPLGCHQKVIFTSRNQMMCERMGCPISNIMQMKCLGNEDAWRLFKYHAGVKITEADAEIYDYAKQMVSSCRGLPRAICAIGKGVARVTCGGKNLFAWQFAYKQS	no	1,4,5,10	NA	7e-27	NA	NA	NA	NA	NA	NA	NA	NA	NA	NA	NA	NA
Triticum aestivum	TraesCS3B02G569800.1	CNL	partial	TraesCS3B02G569800.1:9	TraesCS3B02G569800.1:829	NA	no	17,16,4,5,2,8,9,11	yes	9.4e-10	NA	NA	NA	NA	129	364	391	no	no	NA	NA	NA
Triticum aestivum	TraesCS3B02G569900.1	CNL	partial	TraesCS3B02G569900.1:400	TraesCS3B02G569900.1:2375	NLIEKELKVVSIFGSASSDKTAVAKTLYHRYGGKFQYRAFLRVSRDPDMRRLLTDMLTQFKAPPTHTVSDVQGLIESITKHLQGKRYLIIIDDLWSTSAWDIIIRALPDGDYCRIITTTQVENVALACCSYQLKHMYKITPLNDDQSGKSEGGCITYPSSEGMKEALNLVYDNLPPHLKACLLYMNMYPEGYTTKKDELVKQWVAEDFIGS	TRUE	17,1,6,4,5,12,2,8,7,9,1,6,4,5,2,8,19,9,11	yes	3.2e-43	0.0028	NA	NA	NA	1688	382	378	no	no	yes	NA	NA
Triticum aestivum	TraesCS3B02G570400.1	CNL	partial	TraesCS3B02G570400.1:65	TraesCS3B02G570400.1:747	NA	no	16,4,5,2,8,9,11	yes	1.5e-10	0.46	NA	NA	NA	125	348	329	no	no	NA	NA	NA
Triticum aestivum	TraesCS3B02G571900.1	NA	partial	TraesCS3B02G571900.1:210	TraesCS3B02G571900.1:1066	NA	no	9,8,9,9,11,11,11,11,11,11,11	yes	NA	6e-66	NA	3.2e-22	NA	NA	NA	NA	NA	NA	NA	NA	NA
Triticum aestivum	TraesCS3B02G572000.1	NA	partial	TraesCS3B02G572000.1:206	TraesCS3B02G572000.1:1083	NA	no	9,11,19,11,11,11,11,11,11,11	yes	NA	4.1e-63	NA	1e-20	NA	NA	NA	NA	NA	NA	NA	NA	NA
Triticum aestivum	TraesCS3B02G573300.1	CNL	partial	TraesCS3B02G573300.1:15	TraesCS3B02G573300.1:449	NA	no	17,16,4,5,10,3,12,2,8	NA	1.6e-26	NA	NA	NA	NA	NA	NA	NA	NA	NA	NA	NA	NA
Triticum aestivum	TraesCS3B02G573400.1	CNL	partial	TraesCS3B02G573400.1:15	TraesCS3B02G573400.1:897	KDDEKKLKVVSIVGFGGLGKTTLANEVYHKLKGEFHCGAFLPVSQKPNVPKLLHSLLTQLGCQQSFHDCELNVLLDQIRENLKNKRYFIAIDDLWDVSAWSIIKCAFLENNLGSRLIVTTRIRTVAEACYFSHHEHILEMKPLSEEDSKKLFFDRIFLSEEACPAQLRDVSVDILKKCGGLPLAIISISSLLASGSSDQKERWKHVLNSLG	no	17,16,14,1,6,4,5,10,3,12,2,8,7,9,20	yes	1e-41	NA	NA	NA	NA	166	372	389	no	no	yes	NA	NA
Triticum aestivum	TraesCS3B02G573500.1	CNL	partial	TraesCS3B02G573500.1:15	TraesCS3B02G573500.1:242	EEKDKKLKVVSIVGFGGLGKTTLANEVYHKLKGRFHCGAFVPVSQKPNIPKLLHSLLTQHGRGQSFHDCELNVLLDQLRENLKKRGTWLSLMIYGMHQHGILLNVLSQKMNFIV	no	17,16,14,1,6	NA	4.8e-11	NA	NA	NA	NA	NA	NA	NA	NA	NA	NA	NA	NA
Triticum aestivum	TraesCS3B02G573600.1	NA	partial	TraesCS3B02G573600.1:31	TraesCS3B02G573600.1:187	NA	no	8,7,9	NA	NA	NA	NA	NA	NA	NA	NA	NA	NA	NA	NA	NA	NA
Triticum aestivum	TraesCS3B02G573700.1	CNL	partial	TraesCS3B02G573700.1:15	TraesCS3B02G573700.1:610	KDEEMMLKIVSVIGFGGLGKTTLANQVYHKLEGEFQCGAFLPVSQKPNMPKLLHSLLTQLGCGQYCHDCELNVLLNQVRENLKNKRYLVIIDDLWDVSAWNIIKCAFPENNLGSRLIVTTRIKTVAGACCFSYHEHILEMKPLSEEDSRKLFFGRIFFSEEACPGQLRDLSVEILKKCGGLPLAIICISSLLASERFNQKERWKHVLNSLG	no	17,16,1,6,4,5,10,3,12,2,8,7,9	yes	4.8e-43	NA	NA	NA	NA	166	372	361	no	no	yes	NA	NA
Triticum aestivum	TraesCS3B02G576200.1	CNL	partial	TraesCS3B02G576200.1:17	TraesCS3B02G576200.1:881	ASSDQELLVLPIVGHGGVGKTTLARLVYHDPQVEADFHVKIWVHVSANFDEIKLAQGILEEIAPASEYAHIKHLDGLQLVINTYLHKKRYLLVLDDIWEESEARWDKLLAPLKCADSKGNVILMTTRKLYVANVKSKVEGHINLGGMDDETFWPFFKRCIFRDENYQGENKLQGIGKEIAIKLKGNPLAAKSVATLLRRNLTEPYWNRILK	no	17,1,6,4,5,3,12,2,8,7,9,11,11,11,11	yes	1.2e-42	NA	NA	NA	NA	NA	NA	NA	NA	NA	NA	NA	NA
Triticum aestivum	TraesCS3B02G576400.1	CNL	partial	TraesCS3B02G576400.1:35	TraesCS3B02G576400.1:1145	NA	no	4,5,3,12,2,8,7,11,11,19,11,11,11,11,11	yes	2.3e-22	0.001	NA	NA	NA	0	325	867	TRUE	no	NA	NA	NA
Triticum aestivum	TraesCS3B02G576400.2.cds1	CNL	partial	TraesCS3B02G576400.2.cds1:35	TraesCS3B02G576400.2.cds1:1180	NA	no	4,5,3,12,2,8,7,11,11,19,11,11,11,11,11,11	yes	2.4e-22	0.005	NA	NA	NA	0	325	902	TRUE	no	NA	NA	NA
Triticum aestivum	TraesCS3B02G576700.1	CNL	complete	TraesCS3B02G576700.1:145	TraesCS3B02G576700.1:1216	ESKIPGLHVLPIVGIGGIGKTCLAQHVCNHPDIRSHFNLIIWICVSDDFDVIRLTKEAIESCSGERPTSDHLGTLQHALSEHVRDKKVFIILDDLWGDAFKEDSKYWNIFCAPLKNNGRESLMLVTTRSPMVARKVCTMDPFTLHGLWGVPLWNFFKQCIFGSESSNNDPNLEHIGMSIRHKLVGSPLAAKTVGLLLRMDLCASHWNYVLG	no	16,1,6,4,5,3,12,2,8,7,9,4,19,11,11,11,12,11,11,4,11,11	yes	3.2e-29	7.7e-05	NA	NA	NA	240	389	619	no	no	yes	NA	NA
Triticum aestivum	TraesCS3B02G579300.1	CNL	partial	TraesCS3B02G579300.1:8	TraesCS3B02G579300.1:86	NA	no	17,16	NA	NA	NA	NA	NA	NA	NA	NA	NA	NA	NA	NA	NA	NA
Triticum aestivum	TraesCS3B02G587400.1	CNL	complete	TraesCS3B02G587400.1:16	TraesCS3B02G587400.1:1234	QANNADLSVIPIAGVGGLGKTTLAQLIYNEPEIQKHFELLIWVCVSDSFDVDSLAKRIVAFHLEKDVVEAAASKKSPLDSLQDVLSGHRYLLVLDDVWNRESDKWEKLKDRLTHGANGSVVLTTTRDEGVAKIMGTVKPYNLAALEDNFIKEIIETRAFSLQKEEERLAVLVNMVDEIVKRCRGSPLAATALGSVLRTKTSEEEWKAISSR	no	17,16,1,6,4,5,3,12,2,8,7,9,11,11,19,11,11,11,11,11,11,11,11,11	yes	1e-47	7.6e-06	NA	0.19	NA	177	385	708	no	no	yes	NA	NA
Triticum aestivum	TraesCS3B02G587600.1.cds1	CNL	complete	TraesCS3B02G587600.1.cds1:16	TraesCS3B02G587600.1.cds1:1257	QASNANLTVVPIIGIGGLGKTTLAQLIYNDPEAQKHFELLIWVCVSDSFDVDSLARRIVDFHLKNSIIKAPFKKGPLDSLQIVLSGRRYLLVLDDVRNLESDKWKKLEVRLTHGAKGSVVLATTRDEAVAKIMGTVKAYNLAALEDNFIEEIIESRAFSLQKEEERPAMLVNMVGEIAKRCRGSPLAAAALGSMLRTKTSKEEWKAISRRS	no	17,16,1,6,4,5,3,12,2,8,7,9,11,11,19,11,4,11,11,11,11,11,11,11,11	yes	1.5e-41	3.2e-07	NA	0.49	NA	177	386	707	no	no	yes	NA	NA
Triticum aestivum	TraesCS3B02G587900.1	CNL	complete	TraesCS3B02G587900.1:15	TraesCS3B02G587900.1:1124	NKDLHHFHVFSLWGMGGIGKTTLVTDIYQTQEISSMFDKRACVTVMRPFNPATLIGSLAMQFGCKNGTDLRRCLEGRRYLLVLDALWSIVEWDAIKQCLPETAASCIIVTTREENIAKHCSKDERNIYKLNHLGPVDACTLFTQKVFKKTVNLDEQYPELVEQAKMILKKCRGLPLALVTIGGFLASQPKTAFEWRKLNEHISAELEMNPE	no	17,16,6,4,5,1,6,4,5,10,3,12,2,8,7,9,11	yes	3.8e-59	0.049	NA	NA	NA	397	371	424	no	no	yes	NA	NA
Triticum aestivum	TraesCS3B02G588000.1	NA	partial	TraesCS3B02G588000.1:33	TraesCS3B02G588000.1:600	NA	no	9,11,11,11,11,11,11,11,11,11,11,11	NA	NA	0.00021	NA	0.00047	NA	NA	NA	NA	NA	NA	NA	NA	NA
Triticum aestivum	TraesCS3B02G588100.1.cds1	CNL	complete	TraesCS3B02G588100.1.cds1:16	TraesCS3B02G588100.1.cds1:1175	HASNKNLMVLPIVSVGGLGKTTFAQLIYNESEIQKHFELMIWVCVSDNFDVDSLANSIVEAATPNKSTVDAATSNSSTAEATSKKRPLDRLQEALSGRRYLLVLDDVWNREYDKWEKLKRHLIHDAKGCVVLTTTRDEGVAKIMGTVKAYNLAALKDNFIHEIIETRAFSLQNEEERPVVLVNMVGEIVKRCRGSPLAATALGSVLRAKTS	no	17,16,1,6,4,5,3,12,2,8,7,9,11,11,19,11,11,11,11,11,11,11,11,11,11	yes	1.6e-44	7.8e-08	NA	0.16	NA	177	395	608	no	no	yes	NA	NA
Triticum aestivum	TraesCS3B02G588400.1	NA	partial	TraesCS3B02G588400.1:72	TraesCS3B02G588400.1:238	NA	no	9,6,4,5	NA	1.9e-14	NA	NA	NA	NA	NA	NA	NA	NA	NA	NA	NA	NA
Triticum aestivum	TraesCS3B02G588500.1	CNL	partial	TraesCS3B02G588500.1:38	TraesCS3B02G588500.1:681	NKDPQQFHVFSLWGMGGIGKTTLVRDIYQSQEISSMFDKRACVTVMRPFNSAALLESLTMQFRDKNEDTKEIDLRRCLEGKRYLLVLDDLWSIGEWDAIKQYLPETAPSCIIVTTREENIAKHCSKDERNIYPLHHLGPDDACTLFTKKVFKETVSLDERYPELVEPAKLILKKCRGLPLGLVIIGGFLANQPKTAFEWRKMNEHISAELE	no	1,6,4,5,10,3,12,2,8,7,9,11	NA	1.4e-48	0.004	NA	NA	NA	NA	NA	NA	NA	NA	NA	NA	NA
Triticum aestivum	TraesCS3B02G588600.1.cds1	CNL	partial	TraesCS3B02G588600.1.cds1:15	TraesCS3B02G588600.1.cds1:241	NA	no	17,16,6	NA	0.0019	NA	NA	NA	NA	NA	NA	NA	NA	NA	NA	NA	NA
Triticum aestivum	TraesCS3B02G588700.1	CNL	partial	TraesCS3B02G588700.1:15	TraesCS3B02G588700.1:346	NA	no	17,16,9,6,4,5	NA	1.7e-16	NA	NA	NA	NA	NA	NA	NA	NA	NA	NA	NA	NA
Triticum aestivum	TraesCS3B02G588700.2	CNL	partial	TraesCS3B02G588700.2:15	TraesCS3B02G588700.2:346	NA	no	17,16,9,6,4,5	NA	3.1e-16	NA	NA	NA	NA	NA	NA	NA	NA	NA	NA	NA	NA
Triticum aestivum	TraesCS3B02G588800.1	CNL	partial	TraesCS3B02G588800.1:104	TraesCS3B02G588800.1:256	NA	no	3,12,2,8,7	NA	3.2e-10	0.0021	NA	NA	NA	NA	NA	NA	NA	NA	NA	NA	NA
Triticum aestivum	TraesCS3B02G588900.1	CNL	complete	TraesCS3B02G588900.1:15	TraesCS3B02G588900.1:1127	NKDLNHFHVFSLWGMGGIGKTTLVTDIYQTQEISSMFDKRACVTVMRPFNPATLIGSLAMQFGGKNGTDLRRCLEERRCLLVLDDLWSIEEWNAIKQYLPETAASCIIVTTREENIAKHCSKDERNIYKLNHLDHVDACTLFTKKVFKEIVNLDEQYPELVEQAKLILKKCRGLPLALVTIGGFLANQPKTAVEWRKMNDHISAELEMNPE	no	17,16,6,4,5,1,6,4,5,10,3,12,2,8,7,11,9,11	yes	3.6e-60	0.0031	NA	NA	NA	397	371	431	no	no	yes	NA	NA
Triticum aestivum	TraesCS3B02G589100.1	CNL	complete	TraesCS3B02G589100.1:15	TraesCS3B02G589100.1:1128	QTIVSQIYVNSLQDSGEEGKTTIGAQVLKMMATTKEDGLAHDFKRYLNDKSYLIVLNDIHTIEEWDCIKTCFPNNKKGSRIIVSTEQVAVASLSVGAEDQTLVHRKLLADKPLYAFYNKVSHEGSNSEEKGSTSYVTPSVVNSSAHKNILTRTETMSTLEESRLIGRGNEKEEIIKLISNKDAQQFHVFSLWGMGGIGKTTLVKDIYQIQE	TRUE	17,16,9,6,1,4,5,1,6,4,5,10,3,12,2,8,7,9,9,11	yes	3.5e-67	0.008	NA	NA	NA	397	373	427	no	no	yes	NA	NA
Triticum aestivum	TraesCS3B02G589300.1	CNL	partial	TraesCS3B02G589300.1:34	TraesCS3B02G589300.1:605	NA	no	4,5,10,3,12,2,8,7,11,9,9,11	NA	2.2e-32	0.00022	NA	0.037	NA	NA	NA	NA	NA	NA	NA	NA	NA
Triticum aestivum	TraesCS3B02G589400.1.cds1	CNL	partial	TraesCS3B02G589400.1.cds1:15	TraesCS3B02G589400.1.cds1:91	NA	no	17,16	NA	NA	NA	NA	NA	NA	NA	NA	NA	NA	NA	NA	NA	NA
Triticum aestivum	TraesCS3B02G589500.1	CNL	complete	TraesCS3B02G589500.1:15	TraesCS3B02G589500.1:1128	NKDPQQFHVFSLWGMGGIGKTTLVRDIYQSQEISSMFDKRACVTVMRPFNPATLLGSLAMQFGGKNGTDLRTCLEGKRYLLVLDDLWSLLELGAIKQYLPETAASCIIVTTREENIAKHCSKDERNIYPLHHLGLVDACTLFNKKVFKETVNLDEQYPELVEEAKLILKKCRGLPLALVTIGGFLASQPKTAFEWRKLNEHITAELEMNPE	no	17,16,6,4,5,1,6,4,5,10,3,12,2,8,7,11,9,11	yes	2.3e-57	0.0096	NA	0.47	NA	397	371	429	no	no	yes	NA	NA
Triticum aestivum	TraesCS3B02G589700.1	CNL	complete	TraesCS3B02G589700.1:15	TraesCS3B02G589700.1:920	NA	no	17,16,6,4,5,3,12,2,8,7,9,11	yes	1.3e-31	0.021	NA	NA	NA	350	213	426	no	no	NA	NA	NA
Triticum aestivum	TraesCS3B02G589800.1	CNL	complete	TraesCS3B02G589800.1:16	TraesCS3B02G589800.1:1246	HASNENLMVLPIVGVGGLGKTTLAQLIYNEPEVQKHFELLIWVCVSDNFDVDSLANSIVEAATPNRNTAEATSKKRPLDRLQDGLSGHRYLLVLDDVWNRESDKWEMLKARLTHSAKGSVVLITTRDGGVAKIMGSVKPYDLAGLEDDFIKEIIETRAFNMQKEEERPAVLVKMVGEIVKRCRGSPLAATALGSVLYTKTSEEEWKAISSR	no	17,16,1,6,4,5,3,12,2,8,7,9,11,11,19,11,11,11,11,11,11,11,11,11,11,11	yes	9.7e-47	1.2e-07	NA	0.00019	NA	177	390	715	no	no	yes	NA	NA
Triticum aestivum	TraesCS3B02G590500.1	CNL	partial	TraesCS3B02G590500.1:398	TraesCS3B02G590500.1:840	NA	no	2,8,7,19,9,11	yes	NA	0.12	NA	NA	NA	NA	NA	NA	NA	NA	NA	NA	NA
Triticum aestivum	TraesCS3B02G590600.1	CNL	complete	TraesCS3B02G590600.1:11	TraesCS3B02G590600.1:976	GSSSDRFPVVAITGAGGIGKTTLARMVFNDTMVKDHFHKRIWLSVNNNKEVNEMTVLRTVLYAVGGNQCDLPDNKAQLESALNLAVKQKKLLLVMDDVWSPKVWNELLRVPLNDGASGSWVLVTTRNIEVANMMKAHHLHRVDKLVGEDVWNLLKKQVVLNDNDESLVEGLKDIGMEIIERCDGLPLAVKVVGGLLLSKGKTRGDWLDVCS	no	17,16,1,4,5,3,2,8,7,9,9,9,9,9,11,11,11,11	yes	6.6e-46	3.8e-12	NA	NA	NA	179	378	520	no	no	yes	NA	NA
Triticum aestivum	TraesCS3B02G590700.1.cds1	CNL	partial	TraesCS3B02G590700.1.cds1:11	TraesCS3B02G590700.1.cds1:337	GSSSDRFPVVAITGAGGIGKTTLARMVFNDTMVKDHFHKRIWLSVNNNKEVNEMTVLRTVLYAVGGNQSDLPDNKAQLESALNLAVKQKKLLLVMDDVWSPKVWNELLRVPLNDGASGSWVLVTTRNIEVANMMKAHHLHRVDKLVGEDVWNLLKKQVSIKNLNLSSILQVRRGKQSL	no	17,16,1,4,5	NA	3.9e-33	NA	NA	NA	NA	NA	NA	NA	NA	NA	NA	NA	NA
Triticum aestivum	TraesCS3B02G590800.1	CNL	complete	TraesCS3B02G590800.1:11	TraesCS3B02G590800.1:976	GSSSDRFPVVASTGAGGIGKTTLARMVFNDTMVKDHFHKRIWLSVNNNKEVNEMTVLRTVSYAVGGNQSDLPDNKAQLESALNLAVKQKKLLLVMDDVWSPKVWNELLRVPLNDGASGSWVLVTTRNIEVANMMKAHHLHRVDKLVGEDVWNLLKKQVVLNDNDESLVEGLKDIGMEIIERCDGLPLAVKVVGGLLLSKGKTRGDWLDVCS	no	17,16,1,4,5,3,2,8,7,9,9,9,9,9,11,11,11,11	yes	9.9e-45	2.1e-12	NA	NA	NA	179	378	520	no	no	yes	NA	NA
Triticum aestivum	TraesCS3B02G593500.1	CNL	partial	TraesCS3B02G593500.1:547	TraesCS3B02G593500.1:1314	DVSKKQLKIVSIVGFGGLGKTTLAKAVYDKLQSQFYPMVFVPVGRNPNVKKVFEAILHELGYGFNALNLNEMQLINKIRELLQNKRYFIVIDDIWDSSAWDIIKCALTNDNCGSGVLTTTRIRSVADDCCIHSRGYVYMMKPLNNQDSRKLFVSRIFGNHDDLKDMEQILDLSYMHLPHHLKTCLLDIGKYREDQEIEKDYLLRQWIAQEF	no	17,16,14,1,6,4,5,10,12,2,8,7,9,10	yes	1.2e-28	NA	NA	0.23	NA	706	327	391	no	no	yes	NA	NA
Triticum aestivum	TraesCS3B02G593500.2	CNL	partial	TraesCS3B02G593500.2:464	TraesCS3B02G593500.2:1252	DVSKKQLKIVSIVGFGGLGKTTLAKAVYDKLQSQFYPMVFVPVGRNPNVKKVFEAILHELGYGFNALNLNEMQLINKIRELLQNKRYFIVIDDIWDSSAWDIIKCALTNDNCGSGVLTTTRIRSVADDCCIHSRGYVYMMKPLNNQDSRKLFVSRIFGTQEACPNVPAEISTDILKKCGGLPLAIISIASLLAHNPRSRWDSIRNSLVSVF	no	17,16,14,1,6,4,5,10,3,12,2,8,7,9,10	yes	2.7e-39	NA	NA	NA	NA	623	382	357	no	no	yes	NA	NA
Triticum aestivum	TraesCS3B02G593900.1	CNL	complete	TraesCS3B02G593900.1:15	TraesCS3B02G593900.1:650	KGITEQVTFLPIYGIGGLGKTTMAKLIYNNNSQFQDYSRVWVYVSQTFDLNNIGNSIISQLSGNTSQDTNREMIHIALQKLFAEKQKILIVLDDLWEGSDFLLDDLKAMLMVEKASKVVVILTTRNEGIAKKMSTRPHKLAPLTNDMCWTIIKQKSGFEEKDDKAKLEQIGMDIAMKCGGVGLAAQSLGYMLNSMPTSHEWESVRDSDIWT	no	17,16,1,6,4,5,3,2,8,7,9,9,11,11	NA	2e-38	8.7e-08	NA	9.8e-05	NA	NA	NA	NA	NA	NA	NA	NA	NA
Triticum aestivum	TraesCS3B02G593900.2	CNL	complete	TraesCS3B02G593900.2:15	TraesCS3B02G593900.2:808	NA	no	17,16,4,5,3,2,8,7,9,9,11,11,11,11,11,9,9	yes	3.6e-23	1.1e-22	NA	1.4e-08	NA	163	323	499	no	no	yes	NA	NA
Triticum aestivum	TraesCS3B02G593900.3	CNL	complete	TraesCS3B02G593900.3:15	TraesCS3B02G593900.3:881	KGITEQVTFLPIYGIGGLGKTTMAKLIYNNNSQFQDYSRVWVYVSQTFDLNNIGNSIISQLSGNTSQDTNREMIHIALQKLFAEKQKILIVLDDLWEGSDFLLDDLKAMLMVEKASKVVVILTTRNEGIAKKMSTRPHKLAPLTNDMCWTIIKQKSGFEEKDDKAKLEQIGMDIAMKCGGVGLAAQSLGYMLNSMPTSHEWESVRDSDIWT	no	17,16,1,6,4,5,3,2,8,7,9,9,11,11,11,11,11,9,9	yes	2.2e-38	2.1e-22	NA	1.8e-08	NA	163	396	499	no	no	yes	NA	NA
Triticum aestivum	TraesCS3B02G604100.1	CNL	partial	TraesCS3B02G604100.1:15	TraesCS3B02G604100.1:1114	LEDGPDCYPISVYGASGIGKSVLVKKVIYDSLEMSTRFEMLAWITMMRPFSQEEFLRSIISQFLACSPGGRQDSVSRTSNMSGDKLVTKILQLMEGGRSLVVLDGLSADEEWDQVKSCLWDDGNAKHSCTIVVTTTNAAVAHYCSGNKDTLCKLDPLDSAAVRQLFYHKVFKRDGLIELHKPMVDLADHIIKKCDGDLCAITIISGLLGTK	no	17,6,4,5,1,6,4,5,10,3,12,2,11,9,9,11,11	yes	5.3e-45	0.00057	NA	NA	NA	337	425	417	no	no	yes	NA	NA
Triticum aestivum	TraesCS3B02G604900.1	CNL	partial	TraesCS3B02G604900.1:209	TraesCS3B02G604900.1:664	KDEEQQLKVVSLVGFEGVGKTTLAKRLYHHRGGQFNCRAFVRVSPNPDMRRLLTTIFTQIQLPTSSSSSSSSSSSSSSSSSSSSSSSSSSGTVSQPACCLDAQALIINIAKYLQSRRYLIIIDDLWSTSAWDVIRRAFPDGDCHSRIITTTQFGDVASACCSYQSKYVFHMEPLKYDQSRKLFFSIVFGSEDKVSFPEDFREVSSEIVKKC	no	1,6,4,5,10,3,12,2,8,7,9	yes	4.9e-36	NA	NA	NA	NA	NA	NA	NA	NA	NA	NA	NA	NA
Triticum aestivum	TraesCS3B02G606700.1	CNL	partial	TraesCS3B02G606700.1:356	TraesCS3B02G606700.1:991	SSTSSCYSAIGIYGLSGSGKTTFARYIQDHIKKECKDKKVFHTIMCIHVSNKFDVKEIFQNMLKDITNDLNANISDPVELEKKLEESLEGKRFFLILDDFWVVDKNNKDLKKLISVLKVGRKGSKILVTAQTKAAAGTLCEFDDEPVRMPVLSEDQCLAILMHYALGDTSVVDRDGFERAGRDIVKKIGRSPIAAAIVAVRLGAERDIKVW	no	1,6,4,5,10,2,8,7,9,11	yes	9.1e-25	NA	NA	NA	NA	NA	NA	NA	NA	NA	NA	NA	NA
Triticum aestivum	TraesCS3B02G607700.1	CNL	partial	TraesCS3B02G607700.1:22	TraesCS3B02G607700.1:565	NA	no	4,5,10,3,12,2,8,7,9,9,19,9	NA	3.8e-28	0.23	NA	NA	NA	NA	NA	NA	NA	NA	NA	NA	NA
Triticum aestivum	TraesCS3B02G611100.1	CNL	partial	TraesCS3B02G611100.1:339	TraesCS3B02G611100.1:579	DVSKQQLKIVSIVGFAGLGKTTLAKAVYNQLQSQFGPKAFVPVGRNPNLKNVFEAILHGLSKESNAENLNEMQLINKIRGLLKNMSYAPSTFDKIRGLFKLQYLI	no	17,16,14,1,6	NA	2.1e-11	NA	NA	NA	NA	NA	NA	NA	NA	NA	NA	NA	NA
Triticum aestivum	TraesCS3D02G001000.1.cds1	CNL	partial	TraesCS3D02G001000.1.cds1:20	TraesCS3D02G001000.1.cds1:96	NA	no	17,16	NA	NA	NA	NA	NA	NA	NA	NA	NA	NA	NA	NA	NA	NA
Triticum aestivum	TraesCS3D02G001100.1.cds1	CNL	partial	TraesCS3D02G001100.1.cds1:20	TraesCS3D02G001100.1.cds1:628	NA	no	6,4,5,10,3,2,8,7,9,9,9,11	NA	1e-42	0.0078	NA	NA	NA	NA	NA	NA	NA	NA	NA	NA	NA
Triticum aestivum	TraesCS3D02G001700.1.cds1	CNL	complete	TraesCS3D02G001700.1.cds1:42	TraesCS3D02G001700.1.cds1:883	DLEEQGSKSATVWGMGGVGKTTLVDHVYKAVKMDFAKCAWITVSSSYHVEDLLKQIASQLGIPIANANENRSLVEVIHNHLKGSNYLVILDDVWNVDVWFKIRNAFPTESTGRFVITTRMQEVALLATKTCTIKLEPLERDYAWQLFCNEAFWNNENKTCPEELEDLGKMFLDKCGGLPIAIACVGRLLSCRDPTYYQWESVYKELESQLS	no	17,16,1,6,4,5,10,3,12,2,8,7,9,9,9,11,11	yes	2e-49	0.019	NA	NA	NA	195	368	369	no	no	yes	NA	NA
Triticum aestivum	TraesCS3D02G002400.1	NA	partial	TraesCS3D02G002400.1:70	TraesCS3D02G002400.1:1005	NA	no	6,10,11,9,11,11,11,11,11	yes	4.9e-05	0.0097	NA	0.083	NA	NA	NA	NA	NA	NA	NA	NA	NA
Triticum aestivum	TraesCS3D02G002500.1	NA	partial	TraesCS3D02G002500.1:62	TraesCS3D02G002500.1:937	NA	no	6,9,11,9,11,11,11,11,11	yes	NA	7.1e-08	NA	0.00052	NA	NA	NA	NA	NA	NA	NA	NA	NA
Triticum aestivum	TraesCS3D02G002700.1	CNL	partial	TraesCS3D02G002700.1:62	TraesCS3D02G002700.1:537	MDQEERRKVVCIVGTGGIGKSTLATGIYRQLQGQFSCGAFVHLGRNPSVKTTLISILKQVMQDWHCEEYLWNGYNSEDMEAWDEKKVINKLWAFLKTKSYFVVLVDMRSISTWKKISCALPNKDKSSDRILITTCTKDVAESCCIHPSDFVHPMERLSEKDSKTLFHSKVPISEQHRLLEVSDDMLEMCGGGVPLAITITAALLSRKSACL	no	1,6,4,5,10,3,12,2,8,7,9,9	yes	3.7e-25	0.0054	NA	NA	NA	40	406	519	TRUE	no	NA	NA	NA
Triticum aestivum	TraesCS3D02G002800.1	CNL	partial	TraesCS3D02G002800.1:186	TraesCS3D02G002800.1:647	ASEGQELKVISIVGCRGVGKTSLATAVYDDCRAEYDCVAWVVASECRDLEDLLTKLLKEAQRTAKPTSTAAQGSISDTEQTSLRNFLSDKRYFVVIDDVDRLEVWQAIKREFPKEGHGSRIIVTTSMHSVAAECSWGSHVYTMQCLDKDESEKVFWESVGQENKTPALERASEGIITKCGGLPLALISVANYLRRRGRTENQVAGGLTTEH	no	1,6,4,5,3,12,2,8,7,9,9	yes	8e-38	0.057	NA	NA	NA	NA	NA	NA	NA	NA	NA	NA	NA
Triticum aestivum	TraesCS3D02G012500.1	CNL	partial	TraesCS3D02G012500.1:10	TraesCS3D02G012500.1:953	NVPSKKLKIVSVVGFGGLGKTTLVKRVYDKIKSGFDCIAFVPTGENANVKEVFMHIILGLSMYGNQLSMLDEQQLIQKLGQLLENKRYLIVIDNIWDKNVWETIKLAFSGFNCLGSRIITTTRILSVSEACCSSSNDSIYQMEPLSDDDSKKLFYSIIFSSVSGCPHEYEQVSIDILKKCGGVPLAIITTAGMLASDQRVKSVDEWHVLLS	no	17,14,1,6,4,5,10,3,12,2,8,7,9,9,9,9,19	yes	1.9e-39	1.1e-06	NA	NA	NA	169	404	466	no	no	yes	NA	NA
Triticum aestivum	TraesCS3D02G012600.1	CNL	complete	TraesCS3D02G012600.1:14	TraesCS3D02G012600.1:670	KSCYEERAVLSIVGFGGVGKTTIAMALYQKVRDKFDYRASVTVSQNYDEDAVLMMILKQVKPKESDHENQHKTGSSDVKQIKFEISHDKLVKELQDHLAEKRYLLLIDDIWSAKTWESIRKCLPHENKKGSRVIVTTRFQAVGATCSQGVIDFVHPVEFLNEDESKRLFKRSVSESKSIKYSEKELDQVTEEICKICRGLPLAIVTMAGLV	no	17,16,1,6,4,5,10,3,12,2,8,7,11,9,9	yes	8.3e-48	0.14	NA	NA	NA	180	398	377	no	no	yes	NA	yes
Triticum aestivum	TraesCS3D02G012600.2	CNL	partial	TraesCS3D02G012600.2:92	TraesCS3D02G012600.2:556	KSCYEERAVLSIVGFGGVGKTTIAMALYQKVRDKFDYRASVTVSQNYDEDAVLMMILKQVKPKESDHENQHKTGSSDVKQIKFEISHDKLVKELQDHLAEKRYLLLIDDIWSAKTWESIRKCLPHENKKGSRVIVTTRFQAVGATCSQGVIDFVHPVEFLNEDESKRLFKRSVSESKSIKYSEKELDQVTEEICKICRGLPLAIVTMAGLV	no	1,6,4,5,10,3,12,2,8,7,11,9,9	yes	6.7e-48	0.084	NA	NA	NA	NA	NA	NA	NA	NA	NA	NA	NA
Triticum aestivum	TraesCS3D02G021900.1	CNL	partial	TraesCS3D02G021900.1:10	TraesCS3D02G021900.1:484	AEGGDAIKVVSLAGFGGLGKTTLAKAVYESLRAQFDCAAFVSVSQNPDITRVFKKMLHQLDHKKYAHINEASWDETQLIDELREFLRTKRYVIVIDDIWNIQPWEIIRYALVENNSASRIITTTRDFDIAERVGGCYNLKPLVLESSKILFYRRIFGSEEKCPEHLAEISMKILKKCGGVPLAIITMASLLSVPSKMVNPSEWYEDYHSIG	no	17,16,14,1,6,4,5,10,3,12,2,8	NA	9.3e-44	NA	NA	NA	NA	NA	NA	NA	NA	NA	NA	NA	NA
Triticum aestivum	TraesCS3D02G023300.1.cds1	NA	partial	TraesCS3D02G023300.1.cds1:104	TraesCS3D02G023300.1.cds1:835	NA	no	9,9,9,11,9,11,11,11	yes	NA	2.6e-55	NA	1.2e-18	NA	NA	NA	NA	NA	NA	NA	NA	NA
Triticum aestivum	TraesCS3D02G029100.1	CNL	complete	TraesCS3D02G029100.1:15	TraesCS3D02G029100.1:842	GGSAQPTKVLSIVGFGGLGKTTLANQIYQKLKWQFQCQAFVSVSQKPSIRIILRRMLSQVGYVAREGADMEIWAEDELISELRKFLMDKRYFIVIDDIWDETTWNVIRCALPENLYGSMIITTTRINSAARACCCNQHDYIYKMKTLSNEDSRKLFFRRVFGSEDACPLYLEEVSTQILKRCGGLPLAIVTISSLLASERNKFKEHWVHIM	no	17,16,1,6,4,5,10,3,12,2,8,7,9,11	yes	1.6e-44	NA	NA	NA	NA	174	383	464	no	no	yes	NA	NA
Triticum aestivum	TraesCS3D02G032900.1	CNL	complete	TraesCS3D02G032900.1:15	TraesCS3D02G032900.1:880	DGNHRALKVVAITGFGGIGKTTLASQVRDKIKGHFERTAFVSVSQNPSMIDILLDILSQIGGFLHSSMNNNVPRLISTLKARLDSKRYLIVIDDIWTIQAWNTIKCAFVENNLASRVITTTRIEDIAQACCSCFRGHVYKMKPLNNLDSRRLFHRRIFPSEDACPEKLKNVSNEILNKCEGVPLVIVSVASILASHREVNSKEFWEKIQNY	no	17,16,14,1,6,4,5,10,3,2,8,7,9,11	yes	6e-39	0.3	NA	NA	NA	168	388	387	no	no	yes	NA	NA
Triticum aestivum	TraesCS3D02G034300.1.cds1	NA	partial	TraesCS3D02G034300.1.cds1:148	TraesCS3D02G034300.1.cds1:902	NA	no	9,9,11,11,11,11,11,11,11,11,11,12	yes	NA	6.8e-48	NA	7e-22	NA	NA	NA	NA	NA	NA	NA	NA	NA
Triticum aestivum	TraesCS3D02G036300.1	CNL	partial	TraesCS3D02G036300.1:5	TraesCS3D02G036300.1:494	NA	no	12,2,8,7,9,11,11,9,9,19,11,9	NA	NA	8e-10	NA	NA	NA	NA	NA	NA	NA	NA	NA	NA	NA
Triticum aestivum	TraesCS3D02G037300.1.cds1	CNL	complete	TraesCS3D02G037300.1.cds1:19	TraesCS3D02G037300.1.cds1:868	KDEEQRHMIITVWGMGGVGKTTLVAHVYNAIKTDFDTCAWITVSHSYEANDLLRQIVEEFRKNDRKKEFPKDVDVTDYRSLVETIRRYLEKKRYVLVLDDVWSVNVWFDSKDAFFGGKLGRIIFTSRIYEVALLASEAQMINLQPLQNHYAWDLFCKEAFWKNENRDCPPELQYWANKFVEKCNGLPIAIVCIGRLLSFKSATFLEWENVY	no	17,16,1,6,4,5,10,3,12,2,8,7,17,9,9,9,11,11,11	yes	1.4e-49	0.0054	NA	NA	NA	176	372	374	no	no	yes	NA	NA
Triticum aestivum	TraesCS3D02G039500.1	CNL	complete	TraesCS3D02G039500.1:81	TraesCS3D02G039500.1:1359	EACGVNLSVLPIVGNGGVGKTTLAQLVYSDARVQGCFSKRIWISVSADFDEVRLTREMLDCLSTGASKHEGITNLNKLQEILDEDLKSKRLLLVLDDMWEDNDKSRWDKLLAPLRCSMNGNVILVTTRNHSVVKMISTMDPIHLDGLKDDDFWLMFKSCAFGDEKYEGHPSLQVIGKRIANKLKGYPLAAKSVGALLRRDLDGGHWMSILQ	no	16,1,6,4,5,10,3,12,2,8,7,9,11,11,11,11,11,11,11,11,11,11	yes	9.1e-42	NA	NA	NA	NA	195	388	833	no	no	yes	NA	NA
Triticum aestivum	TraesCS3D02G041000.1.cds1	TNL	partial	TraesCS3D02G041000.1.cds1:214	TraesCS3D02G041000.1.cds1:335	DPPGNSPAVPPIIGGVAVGKKTLVAHVCDDEMVRSHFASILHLNGDSLLRIIEHGRTMLGSRFLVVVEFVSDVDEEDWTKFYSFVKRMGKGSRVIIISKLQRLARFGTVKPIYLSNLSYEEFWYLFKTLTFGSADPSEHPQLVRIAEEFAKIFQPGGSLVTTNAFANVLRRNLDVQFWLCVLGKTRRVIQKNLSEHGVYPYLLFEQGHPVD	no	1,4,5,10	NA	1e-06	NA	NA	NA	NA	NA	NA	NA	NA	NA	NA	NA	NA
Triticum aestivum	TraesCS3D02G041100.1.cds1	TNL	partial	TraesCS3D02G041100.1.cds1:130	TraesCS3D02G041100.1.cds1:323	DPPGDFPAVLPIIGGVAVGKKTLVAHVCDNERVRSHFASILHLNGDSLLRIIEHGRRTISGTTLVVVDFVSDVIEEDWTKFYSFLKRMGKGSKVIITSKLQRLARFGTVKPIYLSNLSYEEFWYLFKTLTFGSADPSEHPQLVRIAEEFAKIFQAGGSLVTTNAFAYVLRRNLDVQFWLCILGKTRRVIQKNLSEHGVYPYLLFEQGHPVD	no	7,1,4,5,10	NA	1e-07	NA	NA	NA	NA	NA	NA	NA	NA	NA	NA	NA	NA
Triticum aestivum	TraesCS3D02G056400.1	CNL	complete	TraesCS3D02G056400.1:7	TraesCS3D02G056400.1:921	EKDDGQLNVFSIVGFGGLGKTTLAFEVFRQLKTKFQCQAQVSVSRAFDSSKDLRGLLKLVFQQILKVNDEGIEMEKLDSVGNIDEMDVNVLTNKLKEHLEGKRYLIVLDDVWTVAVWAAIRSKLPESTCGSIIIVTTRIDSVAQACSGASVCEDHIYHMKPLSCEDSKKLFLRRVFGFEECSFPRELEDELHYVLKKCSGHPLAIVSIGSL	no	17,16,1,6,4,5,10,3,12,2,8,7,11,9,9,9	yes	4.9e-37	NA	NA	NA	NA	174	398	377	no	no	yes	NA	NA
Triticum aestivum	TraesCS3D02G068100.1.cds1	CNL	partial	TraesCS3D02G068100.1.cds1:11	TraesCS3D02G068100.1.cds1:977	AHKESKSYKLAIVGTGGVGKTTLAQKIYNNQKIKGSFKMQAWICVSQDYNEVTLLKEVLRTIGVHHEQGETITELQRKLAETIEGKSFFLVLDDVWHSNVWMDLLRPAFALHETTSGVILLTTRDDQITRRIGVEHTHRVDLMSVEVGWELLWKSMNIEEEKEVQNLRNTGIEIVRKCGHLPLAIKVTASALASRDLTENEWKKYLGKYAG	no	17,1,6,4,5,3,12,2,8,7,9,11,9,19,11,11,11	yes	1.5e-43	1e-05	NA	NA	NA	174	367	480	no	no	yes	NA	NA
Triticum aestivum	TraesCS3D02G068200.1	CNL	partial	TraesCS3D02G068200.1:11	TraesCS3D02G068200.1:610	AHKESKSYKLAIVGTGGVGKTTLAQKIYNDPKIKGTFKMHAWICVSKDFDEISLLKEVLRNIGVHRKQGETIAELQRKLAETMKGKSFFLVLDDVWQSNVWMDLLRISLHETVAGVILVTTRDDQIAKRIGIEHTHRVDLMAAEVGWELLWKSMHIDEEKKVQNLRNIGIEIVRKCGCLPLAIKVTASALACKDCTENEWKKCLGRYASSQ	no	17,1,6,4,5,3,12,2,8,7,9	NA	1.2e-47	NA	NA	NA	NA	NA	NA	NA	NA	NA	NA	NA	NA
Triticum aestivum	TraesCS3D02G068800.1	CNL	partial	TraesCS3D02G068800.1:11	TraesCS3D02G068800.1:941	SKLIRSSNLVEPNLVGGVGKTTLAQKIFNDQKIKGSFKLQAWICVSRDYNEVTVLKEVLRNIGVYHEQGETIAELQRKLAETVEGKSFFLVLDDVWHPNVWTDLLRTPFHTTNSGVILVTTRDDQIAMRIGIQHTHQVDLMSAEVGWELLWKSMNIAEEKEVHNLRNTGMDIVDKCGRLPLAIKVTASALASKDLTENEWRKFLGKYSGSH	no	17,1,6,4,5,3,12,2,8,7,9,11,9,19,11,11,11,11,11	yes	2.6e-40	2.9e-06	NA	NA	NA	171	336	478	no	no	yes	NA	NA
Triticum aestivum	TraesCS3D02G073500.1	CNL	complete	TraesCS3D02G073500.1:11	TraesCS3D02G073500.1:812	GCHENNTSVLGIQGMGGIGKTTLAQKMYNHQMIREKFQVHIWLCISQSYTETGLIKQAIRMAGEKCDQLETKTELLPLLVDTIKGKSVFLVLDDVWKSDVWIDLLLSPFMRASNFQILVTTRDLDVLSEMHATYIHRVNKMNYSDGLELLMKKSFQSSEQICEFKNIGHDIVKKCDGLPLAIKVVAGVLSTRRTVAEWKSIRDSKWSIHGL	no	17,16,1,6,4,5,3,12,2,8,9,11,9,19,11,11	yes	5.2e-46	0.00058	NA	NA	NA	167	311	422	no	no	yes	NA	NA
Triticum aestivum	TraesCS3D02G073600.1.cds1	CNL	partial	TraesCS3D02G073600.1.cds1:47	TraesCS3D02G073600.1.cds1:717	NA	no	4,5,3,12,2,8,7,11,9,9,11,9,9,19,11,11,11	yes	1.8e-27	3.6e-08	NA	NA	NA	13	290	462	TRUE	no	NA	NA	NA
Triticum aestivum	TraesCS3D02G076100.1	CNL	complete	TraesCS3D02G076100.1:13	TraesCS3D02G076100.1:631	EKEHDDLKVLPIVGSGGLGKTTLANQVYCQLKGQFQCMALVSVSRNPNIQKILRQMLTEFGISGGALDDERQLIDRIRDHLKDKRYLVVIDDVWDVEAWKAIRLALFNNKCGSRIITTTRNAAVASYCSGDSSYVYQMESLNSADSRRLFFKRAFGSEEVCYPHLEEVSNQILAKCGGLPLAIITLSSLLADKHAKDEWNRVLTAIGSALA	no	17,16,14,1,6,4,5,10,3,12,2,8,7,11,9,9	yes	9.2e-49	3e-09	NA	NA	NA	169	372	411	no	no	yes	NA	NA
Triticum aestivum	TraesCS3D02G082100.1	CNL	complete	TraesCS3D02G082100.1:10	TraesCS3D02G082100.1:721	DVPEQQLKILSIYGIGGLGKTTVAKVVHQGLQEKFMLKAFVSVGQKPDVKKVLRDIFLDLDKEVYKKSNAQMLDEKQLIVELQELLENKRYFIVIDDIWDAEAWEIISCAFKDSNCGSKIITTTRSFEVARKSGEAYQLKPLSPGNSEKLLYMRLYGGRSKCPFDHPVEISEKIIQRCGGVPLAILTIASLLDGKEKEDWSKVYDSIGFGH	no	17,16,14,1,6,4,5,10,3,12,2,8,7,11,9,9	yes	2.5e-39	0.013	NA	0.05	NA	173	378	371	no	no	yes	NA	NA
Triticum aestivum	TraesCS3D02G086600.1.cds1	CNL	partial	TraesCS3D02G086600.1.cds1:43	TraesCS3D02G086600.1.cds1:847	LILRREGEVVAIEGTGGLGKTWVAKAAFETARNSNRFDTYIWVSLSTSCSVRRCIEKIAIVLSIDIGEELLSSRIRVMIKEHLVRRKFLLVLDNAYFVEENILRILGIPCPREQSLGSKVIVTTRTGRTVSVMDPAILISPQPLTDQASYDLLREKIGRDIDLGLVDNCFGMPLSIILLAGALCDVPEQKSSKLISEAYVALGPKISVFAT	no	1,6,5,10,3,12,2,7,9,11,9,11,11,11,11	yes	1.6e-21	8.6e-11	NA	0.2	NA	37	342	517	TRUE	no	NA	NA	NA
Triticum aestivum	TraesCS3D02G096100.1	CNL	partial	TraesCS3D02G096100.1:8	TraesCS3D02G096100.1:675	AGDDTSRSVMSLVGESGTGKSTLAWEVYDSPIIRKHFDVRAWINVPPQIRDDDILYFIYKRLCPESEACEQKNSITEKVHKALSLYLKNKRYLVMLDGLVNFSNWHSILHSLPQNEKGSRVMVITRLEDKEAAYANPKVSTLKIGKLDKKDSSSLFRRRVFGANNQFKEKILGSKISEPNVNMEKACENMFKITHGLPLAIVVLAGLLRTK	no	17,16,1,6,5,10,3,12,2,8,7,9,9,9	yes	9e-40	2.5e-06	NA	NA	NA	174	381	409	no	no	yes	NA	NA
Triticum aestivum	TraesCS3D02G101600.1	NA	partial	TraesCS3D02G101600.1:35	TraesCS3D02G101600.1:590	NA	no	11,9,11,11,9,9,11,11,11	NA	NA	2.2e-48	NA	7.7e-14	NA	NA	NA	NA	NA	NA	NA	NA	NA
Triticum aestivum	TraesCS3D02G310100.1.cds1	CNL	partial	TraesCS3D02G310100.1.cds1:12	TraesCS3D02G310100.1.cds1:831	GGLESELSVISLVGMGGVGKTTLAKKAYTNPDVKKHFECCAWIYVSKTMELRSILCEMVKGLMRIPSAEASSLCEKRLQELLLSGLGCKKFLLVFDDVWDRGLWDIIKLVLPRNCSGSRVLVTTRNAAVAGSVEGAKSTVQQLQPLPFEDSWNLFCKKAFLQDGICPDAVKETAEDIVKKCVGLPLAIVAAGSMMSGKEQTDTEWKSVLAS	no	17,1,6,4,5,10,3,2,8,7,9,9,9,9,11	yes	2.7e-54	1.1e-08	NA	NA	NA	156	369	355	no	no	yes	NA	NA
Triticum aestivum	TraesCS3D02G314300.1	CNL	partial	TraesCS3D02G314300.1:19	TraesCS3D02G314300.1:1029	NA	no	6,4,5,10,3,2,8,7,9,9,11,11,11,9,11	yes	2.2e-32	0.00076	NA	NA	NA	0	342	745	TRUE	no	NA	NA	NA
Triticum aestivum	TraesCS3D02G314300.2	CNL	partial	TraesCS3D02G314300.2:19	TraesCS3D02G314300.2:1029	NA	no	6,4,5,10,3,2,8,7,9,9,11,11,11,9,11	yes	2.2e-32	0.00076	NA	NA	NA	0	342	746	TRUE	no	NA	NA	NA
Triticum aestivum	TraesCS3D02G314300.3	CNL	partial	TraesCS3D02G314300.3:19	TraesCS3D02G314300.3:1029	NA	no	6,4,5,10,3,2,8,7,9,9,11,11,11,9,11	yes	2.2e-32	0.00076	NA	NA	NA	0	342	738	TRUE	no	NA	NA	NA
Triticum aestivum	TraesCS3D02G314300.4	CNL	partial	TraesCS3D02G314300.4:19	TraesCS3D02G314300.4:1029	NA	no	6,4,5,10,3,2,8,7,9,9,11,11,11,9,11	yes	2.2e-32	0.00071	NA	NA	NA	0	342	751	TRUE	no	NA	NA	NA
Triticum aestivum	TraesCS3D02G314400.1.cds1	NA	partial	TraesCS3D02G314400.1.cds1:79	TraesCS3D02G314400.1.cds1:735	NA	no	9,9,11,11,9,11	yes	NA	5.5e-05	NA	NA	NA	NA	NA	NA	NA	NA	NA	NA	NA
Triticum aestivum	TraesCS3D02G319000.1.cds1	CNL	partial	TraesCS3D02G319000.1.cds1:10	TraesCS3D02G319000.1.cds1:871	CVRGGDVGVVGVYGMGGIGKTALLHKFNNDFLIGSQDINVVIYIQVGREFSLDDIQKVIGDRLGLSWENRTPKERAGVLYRVLTKMNFVLLLDDLWEPLNFRMLGIPVPKHNSKSKIIVATRMEDVCNRMDVRRKLKMERLPPMAAWELFCDKVGEHLVRAAPEIWRPARGVAMKCGGLPLALITVGRAMASKHTVKEWKHAITVLNIAPW	no	17,1,4,5,10,3,12,2,7,11,9,9,9,11,11,11,11	yes	9.1e-48	3.3e-16	NA	NA	NA	152	372	385	no	no	yes	NA	NA
Triticum aestivum	TraesCS3D02G322300.1.cds1	CNL	partial	TraesCS3D02G322300.1.cds1:38	TraesCS3D02G322300.1.cds1:380	NSSPGRLTGVGIVGMGGIGKTALAQLVFNSPLARRRFFPRIWVCLSRTSCIGKDVRKEVLQSILMALGLEEEFILAIDSLGDLELAVHEQLKGKRYLIVFDDVWNIDDWYANVAGHANALSRGEQLPNGLVLGLPKERGGVVVVTSRQEQAAEMMVGKGSVYRVQPLADRESAWAIFMDALNKERQPIDLAAINDLKEEILQTCGGLPSMA	no	15,1,6,4,5,3	NA	3.1e-28	NA	NA	NA	NA	NA	NA	NA	NA	NA	NA	NA	NA
Triticum aestivum	TraesCS3D02G322400.1	CNL	partial	TraesCS3D02G322400.1:47	TraesCS3D02G322400.1:589	NA	no	17,12,2,8,7,11,11,19,11	NA	NA	0.0015	NA	0.31	NA	NA	NA	NA	NA	NA	NA	NA	NA
Triticum aestivum	TraesCS3D02G327400.1.cds1	CNL	complete	TraesCS3D02G327400.1.cds1:13	TraesCS3D02G327400.1.cds1:1067	RHSSCNVCVIPVVGMGGLGKTTLMQMVYNDERVKEHFELRIWIYVSECFDGRKLTQETLEAAAYDQSFPSTNMNMLQETLSRVLRGKRYLLVLDDVWNEDYDKWLSYRAALISGGLGSKIVVTTRNENVGRIMGGLEPYKLQQLSDDDSWSVFKSHAFRDGDCSTYPQLEVIGRQIVKKLKGLPLASKALGSLLFCKADEGEWKGILRSDI	no	17,16,1,6,4,5,10,3,12,2,8,7,9,9,11,19,11,11,11,11,11,11	yes	1.2e-47	4.9e-10	NA	NA	NA	171	367	579	no	no	yes	NA	NA
Triticum aestivum	TraesCS3D02G421900.1	CNL	complete	TraesCS3D02G421900.1:15	TraesCS3D02G421900.1:922	QPAKGRKEVISVWGIAGVGKSALVRMVYYEDIQNYNRFNKYGWINVSHPFNLRDFSRSLLSDLDPEALQGKGTSDFGMMGIKDPIQECYKLLHEDKCLVVIDGLQSTDERDLIKAALPNGPSKSCVIVVTDEASIATHCAVPDDAVFNVKGLEADEALELFKQVYAETERFDIDPDMMEQAKPILNKCGGLPEVIVAVGGYLATKTNMDMW	no	17,16,6,4,5,1,6,4,3,2,8,11,9	yes	3.9e-43	0.007	NA	0.6	NA	435	394	393	no	no	yes	NA	NA
Triticum aestivum	TraesCS3D02G425500.1.cds1	CNL	complete	TraesCS3D02G425500.1.cds1:89	TraesCS3D02G425500.1.cds1:1092	QLGNQGVPVVAIVGDGGIGKTTLAQMAFNDVSIQAHFDLQMWVRVSSCMNLMQLTREILQAATKGKESKDYPGLVNFDSLQGLLRSAVEGKRFLLILDDVWDDSGRKIWENVDQWKELLSPLKNGEQDSRIVVTTRMKMVADMLGVRIPMMLAGLGTEEHWLLLKKHALGCEKSCEYLQLQEIGRKIALKLRGSPLAAKVIGGMLNVDRRA	no	16,1,6,4,5,10,3,12,2,8,7,9,17,19,11,11,11,11,11	yes	1.3e-38	NA	0.00016	0.03	NA	192	380	562	no	no	NA	NA	NA
Triticum aestivum	TraesCS3D02G425500.2	CNL	complete	TraesCS3D02G425500.2:89	TraesCS3D02G425500.2:1017	QLGNQGVPVVAIVGDGGIGKTTLAQMAFNDVSIQAHFDLQMWVRVSSCMNLMQLTREILQAATKGKESKDYPGLVNFDSLQGLLRSAVEGKRFLLILDDVWDDSGRKIWENVDQWKELLSPLKNGEQDSRIVVTTRMKMVADMLGVRIPMMLAGLGTEEHWLLLKKHALGCEKSCEYLQLQEIGRKIALKLRGSPLAAKVIGGMLNVDRRA	no	16,1,6,4,5,10,3,12,2,8,7,9,17,19,11,11,11	yes	1.1e-38	1.8e-06	NA	0.039	NA	192	380	454	no	no	yes	NA	NA
Triticum aestivum	TraesCS3D02G430100.1	CNL	complete	TraesCS3D02G430100.1:8	TraesCS3D02G430100.1:894	IDTVPGRALVSIVGESSIGKTTLARKVYQSPEVRNHFAIRTWTVLPPNSRPADVLRDIHRQATSQLRRSPSNGQNAEDGGCDAKGGKDISNSLFRNMTGRRYLVVVDGSIAVADWNSLRASLPDEGNGSRVVLVTDAAGLEVVGYAGGPTYDPIELTRLSPENTYELFRRRVFGLRGDCPGRYKSRYYQDVFRITRGLPLSVVVLAGVLRS	no	17,16,1,6,4,10,3,12,2,8,7,9,9,11	yes	2.1e-30	NA	NA	NA	NA	182	392	364	no	no	yes	NA	NA
Triticum aestivum	TraesCS3D02G430100.2	CNL	partial	TraesCS3D02G430100.2:49	TraesCS3D02G430100.2:737	IDTVPGRALVSIVGESSIGKTTLARKVYQSPEVRNHFAIRTWTVLPPNSRPADVLRDIHRQATSQLRRSPSNGQNAEDGGCDAKGGKDISNSLFRNMTGRRYLVVVDGSIAVADWNSLRASLPDEGNGSRVVLVTDAAGLEVVGYAGGPTYDPIELTRLSPENTYELFRRRVFGLRGDCPGRYKSRYYQDVFRITRGLPLSVVVLAGVLRS	no	1,6,4,10,3,12,2,8,7,9,9,11	yes	1.5e-30	NA	NA	NA	NA	NA	NA	NA	NA	NA	NA	NA	NA
Triticum aestivum	TraesCS3D02G430600.1.cds1	CNL	partial	TraesCS3D02G430600.1.cds1:7	TraesCS3D02G430600.1.cds1:1062	NA	no	17,12,2,8,7,9	yes	NA	0.059	NA	NA	NA	NA	NA	NA	NA	NA	NA	NA	NA
Triticum aestivum	TraesCS3D02G430800.1	CNL	partial	TraesCS3D02G430800.1:7	TraesCS3D02G430800.1:939	NA	no	17,12,2,8,7,9	yes	NA	0.01	NA	NA	NA	NA	NA	NA	NA	NA	NA	NA	NA
Triticum aestivum	TraesCS3D02G431000.2	CNL	partial	TraesCS3D02G431000.2:7	TraesCS3D02G431000.2:887	NA	no	17,12,2,8,7,9	yes	NA	0.057	NA	NA	NA	NA	NA	NA	NA	NA	NA	NA	NA
Triticum aestivum	TraesCS3D02G440300.1.cds1	CNL	complete	TraesCS3D02G440300.1.cds1:78	TraesCS3D02G440300.1.cds1:866	YSDEMDGRVITVSGMGGLGKTTLTTNVYEREKANFQAHAWVVVSQTYTVEALLRKLLRKVGYTEQQASSNIDRMDVYDLKEEIKRTLQDRKCLFVLDDVWNQDVYYQLRDALQNSRESRIIITTRNNHVAAVAHSSRRIDLKPLGDNDAFELFCRRVFYSKKDQQCPDYLLETAKSIVHRCRGLPLAILSIGGLLSSRPQTQYDWEQLYNQ	no	16,1,6,4,5,10,3,12,2,8,7,9,9,9,11,11	yes	5e-53	7.9e-06	NA	NA	NA	175	370	362	no	no	yes	NA	NA
Triticum aestivum	TraesCS3D02G440400.1.cds1	CNL	complete	TraesCS3D02G440400.1.cds1:19	TraesCS3D02G440400.1.cds1:868	YSDEMETTVITVSGMGGLGKTTLVTNVYEREKVNFQTSAWMVVSQTYTLDALLRKLLEKVTEQPSSPNIDRMDVHDLKEEIKRKLKDRKCLIVLDDVWNKEVYSQMRDAFQNSDASRIIITTRNNHVASVAHLTRRIDLKPLGNAHAFELFCRRVFYIKEDHEYECPSHLMKTARSIVDRCQGLPLAILSIGGVLSSRPQTQYSWEQICNQ	no	17,16,1,6,4,5,10,3,12,2,8,7,9,9,9,9,11,11	yes	2.3e-49	8.6e-07	NA	NA	NA	174	370	365	no	no	yes	NA	NA
Triticum aestivum	TraesCS3D02G446200.1	CNL	partial	TraesCS3D02G446200.1:317	TraesCS3D02G446200.1:1391	HKLSSSVTVLTVLGIGGVGKTTLAQLVYNDPSVESQFDHRIWISVSNKFDETRISREMLDFVSQGTHEGLYSFARLQEVLRGCIKSKRVLLVLDDVWDDMNDCQWNQLLAPFNSDNAKGNIILVTTRKPSVAKRRGTVEPIKLPGLKEDDFWILFKACVFGDENYEVKGSLRTLAWQIIEKLKGNPLAAETAGALLRQHLTSEHWSNILKN	no	1,6,4,5,10,3,12,2,8,7,11,11,11,9,11,11,11,11	yes	1.6e-42	0.78	NA	NA	NA	NA	NA	NA	NA	NA	NA	NA	NA
Triticum aestivum	TraesCS3D02G460000.1	CNL	complete	TraesCS3D02G460000.1:10	TraesCS3D02G460000.1:587	TDEKNPTEVVSIVGFGGLGKTTLAEAVYDSLKSQFQCAAFVSLSQNPVITRILKKMLHQLDQQKYVHINEASWDETQLIDEIRMFLSNKRYLIVIDDIWKIQSWQIIKCALNENSCANRIIITTTPDFDIATKVGGSFKLDPLTLQSSQLLFYGRIFGSKGKCPEQLAKVSLGILKKCGGIPFAIITVSSLLDQPSKMVNPREWNEVCDSI	no	17,16,14,1,6,4,5,10,3,12,2,8,7,11	NA	2.5e-36	NA	NA	NA	NA	NA	NA	NA	NA	NA	NA	NA	NA
Triticum aestivum	TraesCS3D02G468800.1	CNL	complete	TraesCS3D02G468800.1:15	TraesCS3D02G468800.1:1486	SEANEGISIIPIIGLGGIGKSTLAEAVLADKRVSVFDVQIWVHVSEQFDLHTIGSRIIRRLNSNINLDKCDLQFIHDNLKKELSTIRYLIVLDDLWEEDGNNLEELKRILQCGCKGSRIIVTTRNQSIVQTLRTGFLAKDQKICPVPESDQISLGVLSPDDCWEVMKQRALGPNDDHSGLQEIGREIAAKCGGLPIVANALGQVMFERRTV	no	17,16,1,6,4,5,10,3,2,8,7,9,9,9,11,11,11,11,11,11,11,11,11,11,11,11,11,11,11,11,11,11,11,11,11,11,11	yes	1.1e-41	1.3e-24	NA	NA	NA	172	388	946	no	no	yes	NA	NA
Triticum aestivum	TraesCS3D02G469100.1	CNL	partial	TraesCS3D02G469100.1:37	TraesCS3D02G469100.1:243	SEANVHTSIIPVVGLGGIGKTTLAQSVYADKRVDIFNIRAWVHVSEKFDLLKIMRAIIKSVDAKINLDNVTLQFLQDCLQDKLADKRYLIVLDDFWEEGRDNL	no	16,1,6,4	NA	1.4e-21	NA	NA	NA	NA	NA	NA	NA	NA	NA	NA	NA	NA
Triticum aestivum	TraesCS3D02G469100.2	CNL	partial	TraesCS3D02G469100.2:110	TraesCS3D02G469100.2:202	SEANVHTSIIPVVGLGGIGKTTLAQSVYADKRVDIFNIRAWVHVSEKFDLLKIMRAIIKSVDAKINLDNVTLQFLQDCLQDKLADKRYLIVLDDFWEEGRDNL	no	1,6,4	NA	1e-21	NA	NA	NA	NA	NA	NA	NA	NA	NA	NA	NA	NA
Triticum aestivum	TraesCS3D02G469200.1	CNL	complete	TraesCS3D02G469200.1:15	TraesCS3D02G469200.1:1533	SEANEDISIVPIIGLGGLGKSTLAESIWADERVNVFDVRIWVHVSEQFDLHKIGSAIMKHINGSFNLGYCTLQFLHDNLKKELSATRYLIVLDDLWEEDGNRLEELKRMLQYGCKGSRIVVTTRNQSVVEALSSGFLAKEHKMCVVPESDQISLCLLSPGDCWEVMKQRALGPGDDQSGLQEIGREIAAKCGGLPIVANALGQIMFERRTV	no	17,16,1,6,4,5,10,3,2,8,7,9,9,9,11,11,11,11,11,11,11,11,11,11,11,11,11,11,11,11,11,11,11,11,11,11,11,11	yes	1.4e-38	1.2e-28	NA	0.091	NA	171	388	994	no	no	yes	NA	NA
Triticum aestivum	TraesCS3D02G469300.1	CNL	complete	TraesCS3D02G469300.1:15	TraesCS3D02G469300.1:1385	SEANEDISIIPIIGLAGLGKSTLAESVLADKSINVFDVQVWVHVSDQFDLHKIGSAIMKSINGSINLDNCTLQFLHDNLKKELATTRYLIVLDDLWEEDGDKLEELKRMLQYGCKGSRIVVTTRNQSVVKALSTGFLAKEGKFCTVPESDQISLGVLLPDDCWELMKQRALGPSDDQSGLQEIGRQIAMKCGGIPLVANALGQVMFKLRTL	no	17,16,1,6,4,5,10,3,2,8,7,9,9,11,11,11,11,11,11,11,11,11,9,19,11,11,11,11,11,11,11,11,11,11	yes	3.3e-39	4.9e-23	NA	0.00033	NA	172	385	923	no	no	yes	NA	NA
Triticum aestivum	TraesCS3D02G469300.2	NA	partial	TraesCS3D02G469300.2:35	TraesCS3D02G469300.2:917	NA	no	7,9,9,11,11,11,11,11,11,11,11,11,9,19,11,11,11,11,11,11,11,11,11,11	yes	NA	3.7e-25	NA	9.6e-10	NA	NA	NA	NA	NA	NA	NA	NA	NA
Triticum aestivum	TraesCS3D02G469500.1	CNL	complete	TraesCS3D02G469500.1:15	TraesCS3D02G469500.1:1321	TEYNEHISIIPVVGLGGIGKTTLVQSVYGDKRVNIFDIRAWVHVSTNFDLRKIVSSILKSINTGINLDNCTLQSLHQSLKDELTGKKYLIVLDDLWEENVSKLEGLKQMLQYGSNGSKIIVTTRNQRVVQSGLHTGVLANAGKICVALVHDQINLGILSIDDCWDLMKIRAFGPGDDQTTLEKIGYAIAGKCGGLPLVANAFGQVMSEDKS	no	17,16,1,6,4,5,10,3,2,7,9,9,11,11,11,11,11,11,11,9,11,11,11,11,11,11,11,11,9	yes	2.8e-40	4.7e-22	NA	0.0068	NA	165	387	915	no	no	yes	NA	NA
Triticum aestivum	TraesCS3D02G472700.1	CNL	complete	TraesCS3D02G472700.1:10	TraesCS3D02G472700.1:620	DWSKHPLKTISIVGFGGLGKTTLAKAAYDKIKVQFDCGAFVSVSQNPEMKKVLKDILYGLDKVKYENIHNAARDEKYLIDDIIEFLNDKRYLIVIDDIWNEKAWELLKCAFSKKSLGSRLITTTRNVSVSEACCSSEGDIYRMESLSDDVSRTLFCKRVFSQEEGCPQELLQVSNEILKKCGGIPLAIITIASLLANKGHIKAKDEWYALL	no	17,16,14,1,6,4,5,10,3,12,2,8,7,11,9	NA	9.5e-50	NA	NA	NA	NA	NA	NA	NA	NA	NA	NA	NA	NA
Triticum aestivum	TraesCS3D02G473700.1	CNL	complete	TraesCS3D02G473700.1:10	TraesCS3D02G473700.1:642	DWLKHPLKTISIVGFGGLGKTTLAKAVYDKIKVQFDCGAFASISQNPDMKKVFKNILYELDKNKYAQIRNEEWEEKHLIDELIEFLSCKRYIIVIDDIWDEKVWEFINCAFSKKSLGSRLITTTRIVTVSEACCSSRDDVYRMKPLSDDVSRTLFCKIVFSQDKGCPQELVQVSKDILKKCGGIPLAIITIASLLANNHQIKPKEQWYALL	no	17,16,14,1,6,4,5,10,3,12,2,8,7,11,9,9	yes	4.3e-47	NA	NA	NA	NA	171	381	360	no	no	yes	NA	NA
Triticum aestivum	TraesCS3D02G473800.1.cds1	CNL	partial	TraesCS3D02G473800.1.cds1:10	TraesCS3D02G473800.1.cds1:249	DWSKHPLKTISIVGFGGLGKTTLAKAAYDKIKVQFDCGAFVSVSQNPEMKKVLKDILYGLDKVKYENIHNAARDEKYLIDDIIEFLNDKRYVHMLFFLLQPNFHF	no	17,16,14,1,6	NA	5.9e-16	NA	NA	NA	NA	NA	NA	NA	NA	NA	NA	NA	NA
Triticum aestivum	TraesCS3D02G473800.2	CNL	complete	TraesCS3D02G473800.2:10	TraesCS3D02G473800.2:620	DWSKHPLKTISIVGFGGLGKTTLAKAAYDKIKVQFDCGAFVSVSQNPEMKKVLKDILYGLDKVKYENIHNAARDEKYLIDDIIEFLNDKRYLIVIDDIWNEKAWELLKCAFSKKSLGSRLITTTRNVSVSEACCSSEGDIYRMESLSDDVSRTLFCKRVFSQEEGCPQELLQVSNEILKKCGGIPLAIITIASLLANKGHIKAKDEWYALL	no	17,16,14,1,6,4,5,10,3,12,2,8,7,11,9	NA	9.5e-50	NA	NA	NA	NA	NA	NA	NA	NA	NA	NA	NA	NA
Triticum aestivum	TraesCS3D02G474000.1	CNL	complete	TraesCS3D02G474000.1:10	TraesCS3D02G474000.1:643	DWSKHPLKTISIVGFGGLGKTTLAKAAYDEIKAKFDRVAFVSVSQNPKMKKVLKDILYGLDKVKYENIHNAARDEKYLIDDIIEYLNDKRYLIVIDDIWDKEVWKSIKCAFSKKSPGSRLITTTRNVSVSEACCSSEGDIYRMEPLSDDVSRTLFYKRVFSHEEGCPQELVQVSKDILKKCGGIPLAIISIASLLANNHQIKKKDQWYTLL	no	17,16,14,1,6,4,5,10,3,12,2,8,7,11,9,9	yes	9.8e-50	NA	NA	NA	NA	171	381	417	no	no	NA	NA	NA
Triticum aestivum	TraesCS3D02G474000.2	CNL	complete	TraesCS3D02G474000.2:10	TraesCS3D02G474000.2:643	DWSKHPLKTISIVGFGGLGKTTLAKAAYDEIKAKFDRVAFVSVSQNPKMKKVLKDILYGLDKVKYENIHNAARDEKYLIDDIIEYLNDKRYLIVIDDIWDKEVWKSIKCAFSKKSPGSRLITTTRNVSVSEACCSSEGDIYRMEPLSDDVSRTLFYKRVFSHEEGCPQELVQVSKDILKKCGGIPLAIISIASLLANNHQIKKKDQWYTLL	no	17,16,14,1,6,4,5,10,3,12,2,8,7,11,9,9	yes	1e-49	NA	NA	NA	NA	171	381	437	no	no	yes	NA	NA
Triticum aestivum	TraesCS3D02G474100.1.cds1	CNL	partial	TraesCS3D02G474100.1.cds1:10	TraesCS3D02G474100.1.cds1:171	NA	no	17,16,14	NA	NA	NA	NA	NA	NA	NA	NA	NA	NA	NA	NA	NA	NA
Triticum aestivum	TraesCS3D02G474200.1	CNL	partial	TraesCS3D02G474200.1:57	TraesCS3D02G474200.1:421	NA	no	4,5,10,3,12,2,8,7,11,9,11	NA	2.5e-32	NA	NA	NA	NA	NA	NA	NA	NA	NA	NA	NA	NA
Triticum aestivum	TraesCS3D02G474300.1	CNL	complete	TraesCS3D02G474300.1:10	TraesCS3D02G474300.1:643	DWSKYPLKTISIVGFGGLGKTTLAKAAYDKIKVQFDCGAFVSVSQNPEMKKVLKDILYGLDKVKYENIHNAARDEKYLIEDIIEFLNEKRYLIVVDDIWNEKAWELIKCAFSKKSPGSRLITTTRNVSVSTACCSFEGDIYRMEPLSDDVSRRLFCKRVFSQEEGCPRELLQVSEEILKKCGGIPLAIITIASLLANKGQIKAKDEWYALL	no	17,16,14,1,6,4,5,10,3,12,2,8,7,11,9,9	yes	3.6e-47	NA	NA	NA	NA	171	381	367	no	no	yes	NA	NA
Triticum aestivum	TraesCS3D02G485300.1	CNL	partial	TraesCS3D02G485300.1:11	TraesCS3D02G485300.1:639	GASVQQQKVISIVGPGGLGKTTLANEVFRKLEGQFQCRAFVSLSQQPDVSKILRNILSQVCQQELPSTDIQDEGKLIDTIREVLKNKRYLVVIDDIWSTQAWKIIKCSLFLNDLGSRIMTTTRSVDIAKSCCSRCHDHVYEIMPLTTANSKSLFFKRIFGTEDIRPPQLEEVSSEILKKCGGSPLAILTIASLLANKDCTNEEWEWVYNSI	no	17,16,14,1,6,4,5,10,3,12,2,8,7,9,9	yes	1.4e-50	0.0035	NA	NA	NA	168	380	246	no	no	yes	NA	NA
Triticum aestivum	TraesCS3D02G485300.2	CNL	partial	TraesCS3D02G485300.2:11	TraesCS3D02G485300.2:639	GASVQQQKVISIVGPGGLGKTTLANEVFRKLEGQFQCRAFVSLSQQPDVSKILRNILSQVCQQELPSTDIQDEGKLIDTIREVLKNKRYLVVIDDIWSTQAWKIIKCSLFLNDLGSRIMTTTRSVDIAKSCCSRCHDHVYEIMPLTTANSKSLFFKRIFGTEDIRPPQLEEVSSEILKKCGGSPLAILTIASLLANKDCTNEEWEWVYNSI	no	17,16,14,1,6,4,5,10,3,12,2,8,7,9,9	yes	2e-50	0.001	NA	NA	NA	168	380	389	no	no	NA	NA	NA
Triticum aestivum	TraesCS3D02G491500.1	CNL	partial	TraesCS3D02G491500.1:138	TraesCS3D02G491500.1:646	QQRQQQLKVIAILGPSSLGKTTLAKLLYSRIGKQYHCRAFIRVSKKPDMKRIFRDILSQLQHPDPPQDFKETDLIDNIKIYLRNKRYLIIIDDLWETSVWDIISHAFPEGSRGSTIVTTTQIEDVAVACSCYQSGHVFEMKPLDDEHSRKLFFNRLFGSEMPTSERTRQALNLSYNNLPRYLKTCLLYLNMYPEGYTFLKGDLVKQWVAEG	no	16,1,6,4,5,10,12,2,8,7,9	yes	3.4e-28	NA	NA	NA	NA	249	325	384	no	no	yes	NA	NA
Triticum aestivum	TraesCS3D02G491500.2	CNL	partial	TraesCS3D02G491500.2:138	TraesCS3D02G491500.2:702	QQRQQQLKVIAILGPSSLGKTTLAKLLYSRIGKQYHCRAFIRVSKKPDMKRIFRDILSQLQHPDPPQDFKETDLIDNIKIYLRNKRYLIIIDDLWETSVWDIISHAFPEGSRGSTIVTTTQIEDVAVACSCYQSGHVFEMKPLDDEHSRKLFFNRLFGSESECPDELKQVCDEIAEICDGLPLATISIASLLLCQPAMSNDFFTYIHQSLI	no	16,1,6,4,5,10,3,12,2,8,7,9	yes	5.9e-38	NA	NA	NA	NA	249	381	384	no	no	yes	NA	NA
Triticum aestivum	TraesCS3D02G491600.1.cds1	CNL	partial	TraesCS3D02G491600.1.cds1:10	TraesCS3D02G491600.1.cds1:260	NA	no	12,2,8,7,11,9,9	NA	NA	0.054	NA	NA	NA	NA	NA	NA	NA	NA	NA	NA	NA
Triticum aestivum	TraesCS3D02G493900.1.cds1	CNL	complete	TraesCS3D02G493900.1.cds1:13	TraesCS3D02G493900.1.cds1:1327	HSTNKDVLVLPVVGMGGLGKTTFAQIIYNDPDIQKHFQLRKWVCVLDDFDVTAIANKISMSTEKDSESALEKLQQEISGRRYLLVLDDVWNRDTDKWAKLKYCLQQCGGSGSAILMTTRDERVAQIMGTAQAHQLVKMDKKDLLAIFEKRAFGLNEQKPDELVQIGKEIVDRCHGSPLAAKALGSMLSNQKSVEEWGAVLKKSSICDEESG	no	17,16,1,6,4,5,10,3,12,2,8,7,11,11,11,11,11,11,11,11,11,11,11,11,11,11	yes	1.9e-43	2.5e-05	NA	0.49	NA	172	368	792	no	no	yes	NA	NA
Triticum aestivum	TraesCS3D02G502400.1.cds1	CNL	partial	TraesCS3D02G502400.1.cds1:172	TraesCS3D02G502400.1.cds1:867	YLKDDRVAIVGVWGMGGVGKTTLLRKINNHFLGVIEEDYGYDLVIYVVASKACRIGQLQADISEKIGLFLKPGSSIETRASFMLSFLRRKKFLLLLDDLWNYLDLAEAGIPYPNGLNKQNVVLATRFESVCGHMDAHNRVFLECLDQEEAWKLFKEKVSEETINSDPRIEKLAHVVAEECGGLPLALVTIGRAMSTKKSYHEWALALSFLK	no	1,4,5,10,3,12,2,7,9,11,9,9,11,11,11,11,11	yes	9.6e-53	1.6e-08	NA	0.37	NA	152	380	429	no	no	yes	NA	NA
Triticum aestivum	TraesCS3D02G502800.1	CNL	partial	TraesCS3D02G502800.1:158	TraesCS3D02G502800.1:818	YLKDDRVGIVGVWGMGGVGKTTLLRKINNHFLVVNEDYGYDLVIYAVASKACGIGQLQADISERIGLFLKPGSSIETRASVMLSFLRRKKFLLLLDDLWNYLDLAEAGIPYPNGLNKQKVVLTTRYESVCGHMDAHSRVFLECLDQENAWKLFKEKTTEETINSDPRIEKLAHAVEEECGGLPLALVTIGRAMSTKKSCHEWALALSFLKK	no	1,4,5,10,3,2,7,9,11,9,9,11,11,11	yes	3.1e-51	1.2e-08	NA	0.78	NA	138	366	408	no	no	yes	NA	NA
Triticum aestivum	TraesCS3D02G508400.1	CNL	partial	TraesCS3D02G508400.1:15	TraesCS3D02G508400.1:1108	LEDGPDCCPISVYGPSGIGKSLLMRKVVYDGQGISRRFERLAWITLVHPFNQEEFQQSIISQFQACSPGWRKESGSHIEDMAGDKLATKMFQLMKVGRSLVILDGLSEEEEWDQVKSCLWSSDGIKDNCTIVVTTTNPAVAHHCSGNRNSPYKLNPLDSAAVRQLFYHKVFKRDGLIELHEQMDYLANRIIEKCVGDLRAIIIISGLLGTK	no	17,6,4,5,1,6,4,5,10,12,2,11,9,9,11,9,11,11	yes	6.5e-47	1.3e-05	NA	NA	NA	332	425	402	no	no	yes	NA	NA
Triticum aestivum	TraesCS3D02G511800.1	CNL	partial	TraesCS3D02G511800.1:9	TraesCS3D02G511800.1:829	NA	no	17,16,4,5,2,8,9,11	yes	2.1e-08	NA	NA	NA	NA	129	364	391	no	no	NA	NA	NA
Triticum aestivum	TraesCS3D02G513000.1.cds1	CNL	partial	TraesCS3D02G513000.1.cds1:4	TraesCS3D02G513000.1.cds1:477	NA	no	10,3,12,2,8,7,9,11	NA	8.7e-11	NA	NA	NA	NA	NA	NA	NA	NA	NA	NA	NA	NA
Triticum aestivum	TraesCS3D02G513200.1	CNL	partial	TraesCS3D02G513200.1:15	TraesCS3D02G513200.1:415	EDEEKKLKIVSIVGFGGLGKTTLANEVYRKLKGEFHCGGFVPVSQKPNISKLLHSLLIQLGCGQSFKDCELNVLLDQLRENLENKRYIIIIDDLWDVSAWGIIKCAFPENDLGSRLIVTTRIKNVGEACCLGHHKRILEMKPLSEEDSRKLFFDRIFCSEEACPGQLRDVSVEILKKCGGLPLAIISISSLLASGSSHQYERWKLVWNSLR	no	17,16,1,6,4,5,10,3,12	NA	9.8e-43	NA	NA	NA	NA	NA	NA	NA	NA	NA	NA	NA	NA
Triticum aestivum	TraesCS3D02G513400.1	CNL	partial	TraesCS3D02G513400.1:23	TraesCS3D02G513400.1:341	KDEEKKLKVVSIVGFGGLGKTTLANEVYHKLKGEFHCGAFVPVSQKPNIPKLLHSLLTQLGCGQSFHDFELNVLLDQLRENLKNKRFFIVIDDLWDVAAWSIIKCAFPEKNLGSRLVVTTRIKTVAESCCFGHHEHILEMKPLSEEDARKLFFDRIFCSGEACPGQLKDVSVEILKKYGGLPLAIISISSLLASGGSDQKERWKHVLNSLG	no	1,6,4,5,10,3,12,2,8,7	NA	2.4e-41	NA	NA	NA	NA	NA	NA	NA	NA	NA	NA	NA	NA
Triticum aestivum	TraesCS3D02G513500.1	CNL	partial	TraesCS3D02G513500.1:15	TraesCS3D02G513500.1:610	KDEEKKLKIVSVIGFGGSGKTTLANQVYHKLEGEFQCGAFLAVSQKPNMPKLLHSLLAQLGCGQYYHDCELNVLLDQVRENLKNKRYLVIIDDLWDVSAWNIIKCAFPENNLGSRLIVTTRIKTVAGACCFGYHEHILEMKPLSEEDSRKLFFGRIFCSEEACPGQLRDVSVEILKKCGGLPLAIICISSLLASERSYQKERWKHVLNSLG	no	17,16,1,6,4,5,10,3,12,2,8,7,9	yes	3.9e-44	NA	NA	NA	NA	166	372	361	no	no	yes	NA	NA
Triticum aestivum	TraesCS3D02G515400.1	CNL	partial	TraesCS3D02G515400.1:17	TraesCS3D02G515400.1:876	KFSDQELLVLPIVGHGGVGKTTLARLVYHNPQVGADFAIKIWVHVSANFDEIKLAQGILEEIAPASEYANIKHLNGLQRVINKYLHKKTYLLVLDDMWEESEARWDKLLAPLRCTDSKGNVILMTTRKFSVANITSKVEGHIKLGGMNDETFWPFFKRCIFRDENYQGNNKLQGIGKEIAIKLKGNPLAAKSVATLLRRNLTEVYWKRILK	no	17,1,6,4,5,3,12,2,8,7,9,11,11,11,11	yes	9.8e-42	NA	NA	NA	NA	NA	NA	NA	NA	NA	NA	NA	NA
Triticum aestivum	TraesCS3D02G515500.1	CNL	partial	TraesCS3D02G515500.1:280	TraesCS3D02G515500.1:1501	SAAEKNLSVLAIIGYGGIGKTTLANVVFNDSAVSNHFDARLWVYVSGYFDQAKIMHRMLESLTGDDRHENIKGLKELQGTLESALKSKRVLLVLDDMWEDRQQQKWDELLTPLLSSDVPGNKILVTTRKPSVAKLIKATDQISLNGINEDDFWDFFKECAFGDENYKVEPRLKKIGKDILVQLKGNPLAAKSVAKLLRKNHTVDFWRRILK	no	1,6,4,5,10,3,12,2,8,7,11,11,19,11,11,11,11,11,11	yes	6.4e-45	NA	NA	NA	NA	NA	NA	NA	NA	NA	NA	NA	NA
Triticum aestivum	TraesCS3D02G516300.1.cds1	CNL	complete	TraesCS3D02G516300.1.cds1:14	TraesCS3D02G516300.1.cds1:1419	KYCAGGLTVLPIVGLGGIGKTTFTQHVYQEVKSSFDVMLWVCVSMSFDANRMLQEIVKNIPEVDGETKHGTAEELIEQRLKHKRFLLVLDDVWTYHEYEWKKLLAPFKKGETRGNMVIVTTRLPETATMSKTVDYSIDLNSLRDEDFLHLFEACVFDQQKSLEDHRELLDVGKQIVVKLKGSPLAAKTVGRSLRSQLTLDHWTRVLESREW	no	17,16,1,6,4,5,10,3,12,2,8,7,9,11,19,11,11,11,11,11,11,11,11	yes	1.9e-42	NA	NA	NA	NA	279	387	759	no	no	yes	NA	NA
Triticum aestivum	TraesCS3D02G526600.1	CNL	partial	TraesCS3D02G526600.1:8	TraesCS3D02G526600.1:462	NA	no	12,2,8,7,9,11	NA	NA	0.17	NA	NA	NA	NA	NA	NA	NA	NA	NA	NA	NA
Triticum aestivum	TraesCS3D02G528100.1	CNL	complete	TraesCS3D02G528100.1:11	TraesCS3D02G528100.1:980	GSSSDRFPVVAITGAGGIGKTTLARMVFNDTVVKDHFHKRIWLSVNNNKEVNEMTVLRTVLYAVGGNHSDLPDNKAQLESALNLAVKQKKLLLVMDDVWSAKVWNELLRVPLNDGASGSWVLMTTRNIEVANMMKAHHLHRVDKLVGEDVWNLLKKQVVLNDNDESLVEGLKDIGMEIIERCDGLPLAVKVVGGLLLSKGKTRGDWLDVCS	no	17,16,1,4,5,3,12,2,8,7,9,9,9,9,9,11,11,11,11	yes	6e-46	1e-11	NA	NA	NA	179	378	524	no	no	NA	NA	NA
Triticum aestivum	TraesCS3D02G528100.2	CNL	complete	TraesCS3D02G528100.2:11	TraesCS3D02G528100.2:980	GSSSDRFPVVAITGAGGIGKTTLARMVFNDTVVKDHFHKRIWLSVNNNKEVNEMTVLRTVLYAVGGNHSDLPDNKAQLESALNLAVKQKKLLLVMDDVWSAKVWNELLRVPLNDGASGSWVLMTTRNIEVANMMKAHHLHRVDKLVGEDVWNLLKKQVVLNDNDESLVEGLKDIGMEIIERCDGLPLAVKVVGGLLLSKGKTRGDWLDVCS	no	17,16,1,4,5,3,12,2,8,7,9,9,9,9,9,11,11,11,11	yes	6.3e-46	1.2e-11	NA	NA	NA	179	378	554	no	no	yes	NA	NA
Triticum aestivum	TraesCS3D02G528300.1	CNL	partial	TraesCS3D02G528300.1:15	TraesCS3D02G528300.1:328	NA	no	17,16,6,4,5	NA	3.4e-13	NA	NA	NA	NA	NA	NA	NA	NA	NA	NA	NA	NA
Triticum aestivum	TraesCS3D02G531700.1	CNL	partial	TraesCS3D02G531700.1:15	TraesCS3D02G531700.1:1181	NA	no	17,4,5,3,2,8,7,9,9,11,11,11,11,11,9,9,11,11	yes	1.2e-22	1.1e-23	NA	5.1e-06	NA	163	347	691	no	no	yes	NA	NA
Triticum aestivum	TraesCS3D02G541500.1	CNL	partial	TraesCS3D02G541500.1:10	TraesCS3D02G541500.1:88	NA	no	17,16	NA	NA	NA	NA	NA	NA	NA	NA	NA	NA	NA	NA	NA	NA
Triticum aestivum	TraesCS3D02G541600.1	CNL	partial	TraesCS3D02G541600.1:10	TraesCS3D02G541600.1:247	DWSNNSLKMVSVVGFGGLGKTTLAKVVYDKIKVQFDCSAFVSVSQNPNMKKILKDILFELDKDKYSDIYNVESNEKKGISSMNSLNSLLKKGTS	no	17,16,14,1,6	NA	5.3e-13	NA	NA	NA	NA	NA	NA	NA	NA	NA	NA	NA	NA
Triticum aestivum	TraesCS4A02G026300.1	CNL	partial	TraesCS4A02G026300.1:399	TraesCS4A02G026300.1:1346	ESITEEMVILPIYGIGGIGKTTLAQLVFNDPKFQDYTRVWVYVSQEFNLNKIGNSIITQLTDKISNIPTKQMLHKRLKELFDGKSILIVLDDLWEENPKELDKMKVMLGLGLGSKVIIVTTRDGGLARKFCSPAVAPYKLETLTVNECWTIIKQKADFEDRIDQEQLEHIGREIATKCGGVALAAQSLGYMLNGMRSDEWESVRDSHIWNL	no	1,6,4,5,10,3,2,7,9,9,11,9,9,11,11,11,11	yes	5.8e-37	2.1e-25	NA	0.00022	NA	375	388	706	no	no	yes	NA	NA
Triticum aestivum	TraesCS4A02G082800.1	CNL	partial	TraesCS4A02G082800.1:178	TraesCS4A02G082800.1:878	RFLGDCDAALGVWGAGGVGKTTVLRRVRDVCGRVAPFFDHVLLLAASRDCTVAKLQKEVVAVLGLRDAPTEQAQAAGILSFLRDKSFLLLLDGVWERLDLERVGIPQPLGVVAGRVRKVVVASRSEAVCADMGCRKKIKMESLNEDDAWSLFEANAGEEAIRGDAQISTLARQVAAECKGLPLFLATVGRAMSNKRTAEEWGDALDKLKTP	no	1,4,5,10,3,2,7,11,9,11,11,11,11	yes	1.9e-40	3.5e-12	NA	0.023	NA	159	385	372	no	no	yes	NA	NA
Triticum aestivum	TraesCS4A02G145700.1.cds1	NA	partial	TraesCS4A02G145700.1.cds1:128	TraesCS4A02G145700.1.cds1:215	NA	no	9,11,11,11	NA	NA	8.8e-15	NA	2.3e-10	NA	NA	NA	NA	NA	NA	NA	NA	NA
Triticum aestivum	TraesCS4A02G175700.1.cds1	CNL	complete	TraesCS4A02G175700.1.cds1:27	TraesCS4A02G175700.1.cds1:825	AGDELERSVIVLHGMGGLGKTTLAANVYKKESENFDCHCWVSVSQTYFREDVLKKLIKELFKDKAIVPSNIETMDIISLEEALKNFLEQRKYLIMLDDVWTPEAFHDLSGVVIRNKKGSRVVITSREGNVARLASQGQVLTLKPLSKDGSWELFCKTAFPRDTKYECPTELTELAHEVVDKCKGIPLAIVSIGKLLFVRDKTKEELKRIHD	no	16,1,6,4,5,10,3,12,2,8,7,9,9,9,11,11	yes	5.4e-56	0.0016	NA	NA	NA	129	378	358	no	no	yes	NA	NA
Triticum aestivum	TraesCS4A02G194900.1	CNL	complete	TraesCS4A02G194900.1:78	TraesCS4A02G194900.1:923	EQCKEKISHISVVGMGGVGKTALVREAYNDNRTDCFGVKAWICVSHRASITRVLIDATNAASKKLLLYRHPAPDKGTIKSMLADVLKDKRFLIVLDDIWDWDLSRNILDAFNMPFSQAREGSKVIVTTRDPSIGEGMSTEGLIHVHGLEFKHYWPLFKELAFHNKDPEDYPELLSIGKNIAKRLNGLPQAAETFCQALRSDFKETHWRGIS	no	16,1,6,4,5,3,12,2,8,11,11,11,11,11	yes	5.2e-36	NA	NA	NA	NA	178	379	407	no	no	yes	NA	NA
Triticum aestivum	TraesCS4A02G223300.1	CNL	complete	TraesCS4A02G223300.1:12	TraesCS4A02G223300.1:642	EVQPSRLKVIAVVGFCGLGKTALAAEVYNRETRSERFERHAWVYAALKSPREVLADLLRKLSSDAPSCQGKSVLETSDVGQLCAELKQQLVKKRYFIVIDDIRTEDQWKTIKSALPADKDISSRILVTTTIQSVANACSSSNGYVHKMSRLDKICSKQLFTKKACPDKYSCYKQPDPAEVLKKCDGQPLALVTIGEFLQAKGWPTGPSCED	no	17,16,1,4,5,10,3,2,7,11,9	yes	6.3e-33	0.72	NA	NA	NA	172	379	425	no	no	yes	NA	NA
Triticum aestivum	TraesCS4A02G223400.1	CNL	partial	TraesCS4A02G223400.1:38	TraesCS4A02G223400.1:647	EDADQQLKVVCIDGPAGVGKTTLAKQLYRELGGQFDCWAFVRASRRSDTKRLLGDILSQVQCCQLPSYFCEVQNLIGNLMKYLQDKRYFIVIDDLWETTTWDIVKSAFPDGKNYSRIMTTAETDSVALECCGYQSDNILKMKPLGSHASAELFFSIVFGSEHLCPDQLKEVSDRIIRKCGGLPLATICIAGLLASQTDNSELWHHLQKCLC	no	17,16,1,6,4,5,10,3,12,2,8,7,9	yes	2.8e-43	0.055	NA	NA	NA	199	377	730	no	no	NA	NA	NA
Triticum aestivum	TraesCS4A02G223400.2	CNL	partial	TraesCS4A02G223400.2:61	TraesCS4A02G223400.2:670	EDADQQLKVVCIDGPAGVGKTTLAKQLYRELGGQFDCWAFVRASRRSDTKRLLGDILSQVQCCQLPSYFCEVQNLIGNLMKYLQDKRYFIVIDDLWETTTWDIVKSAFPDGKNYSRIMTTAETDSVALECCGYQSDNILKMKPLGSHASAELFFSIVFGSEHLCPDQLKEVSDRIIRKCGGLPLATICIAGLLASQTDNSELWHHLQKCLC	no	17,16,1,6,4,5,10,3,12,2,8,7,9	yes	2.9e-43	0.06	NA	NA	NA	222	377	730	no	no	yes	NA	NA
Triticum aestivum	TraesCS4A02G223400.3	CNL	partial	TraesCS4A02G223400.3:30	TraesCS4A02G223400.3:639	EDADQQLKVVCIDGPAGVGKTTLAKQLYRELGGQFDCWAFVRASRRSDTKRLLGDILSQVQCCQLPSYFCEVQNLIGNLMKYLQDKRYFIVIDDLWETTTWDIVKSAFPDGKNYSRIMTTAETDSVALECCGYQSDNILKMKPLGSHASAELFFSIVFGSEHLCPDQLKEVSDRIIRKCGGLPLATICIAGLLASQTDNSELWHHLQKCLC	no	17,16,1,6,4,5,10,3,12,2,8,7,9	yes	2.8e-43	0.054	NA	NA	NA	191	377	730	no	no	NA	NA	NA
Triticum aestivum	TraesCS4A02G223400.4	CNL	partial	TraesCS4A02G223400.4:24	TraesCS4A02G223400.4:633	EDADQQLKVVCIDGPAGVGKTTLAKQLYRELGGQFDCWAFVRASRRSDTKRLLGDILSQVQCCQLPSYFCEVQNLIGNLMKYLQDKRYFIVIDDLWETTTWDIVKSAFPDGKNYSRIMTTAETDSVALECCGYQSDNILKMKPLGSHASAELFFSIVFGSEHLCPDQLKEVSDRIIRKCGGLPLATICIAGLLASQTDNSELWHHLQKCLC	no	17,16,1,6,4,5,10,3,12,2,8,7,9	yes	2.7e-43	0.056	NA	NA	NA	185	377	709	no	no	NA	NA	NA
Triticum aestivum	TraesCS4A02G223500.1	CNL	complete	TraesCS4A02G223500.1:15	TraesCS4A02G223500.1:889	FARFHSFQVISVWGIAGVGKSALVRNLFCDRILANGLFVKYGWVDVSHPFNLRDFSRSLLLGFHSESLQANETINRGTIRFENPIQECRDLLEHHHCLVVIDDLQSKKEWDLIKAALLPRSSKKSVIIAITSEASIATCCADKEELIFNVKGLQADAASSLFHQEVQRKNPDSSLKDLREEEAAKLHELILKCGGLPQVIVEIAGILAKKT	no	17,16,6,4,5,1,6,4,3,2,8,11,9	yes	6.2e-42	0.011	NA	NA	NA	397	399	378	no	no	yes	NA	NA
Triticum aestivum	TraesCS4A02G224000.1.cds1	CNL	complete	TraesCS4A02G224000.1.cds1:28	TraesCS4A02G224000.1.cds1:872	YSEEQENTVITVSGMGGLGKSTLVSNVYEREKINFSANAWIVVSQVYTVDALLRKLLWKIGYTEQPSSQMDVHDLKKEIQKRLENRKYLIVLDDVWEQEVYFQIRDAFQNLQGSRIIITTRKDHVAGISPSDRHLELQPLSNSDAFDLFCRRAFYNQRGHMCPKDFEIIAASIVERCHGLPLAIVTIGSLLSSRPRLDIWTQKYNQLRSEL	no	17,16,1,6,4,5,10,3,12,2,8,7,9,9,9,9,11	yes	1.4e-47	1.5e-05	NA	NA	NA	185	365	363	no	no	yes	NA	NA
Triticum aestivum	TraesCS4A02G224100.1.cds1	CNL	complete	TraesCS4A02G224100.1.cds1:78	TraesCS4A02G224100.1.cds1:847	EEPEPENTVITVSGMGGLGKSTLVSNVYEREKINFPAHAWIVVSQVYTVDALLRKLLWKIGYTEQPLSAGIDKMDVHDLKKEIQQRLQNRKYLIVLDDVWEQDVYFQIHDALQDLPESRIIITTRKDHVAGISSPNRHLELEPLSKSDAFDLFCRRAFYNRKGHMCPKDLEMIATSIVDRCHGLPLAIVTIGGMLSSRQRLDIWNQKYNQL	no	16,1,6,4,5,10,3,12,2,8,7,9,9,9,11	yes	1.7e-48	2.8e-07	NA	NA	NA	176	373	363	no	no	yes	NA	NA
Triticum aestivum	TraesCS4A02G224500.1.cds1	NA	partial	TraesCS4A02G224500.1.cds1:9	TraesCS4A02G224500.1.cds1:304	NA	no	9,9,9,11,11	NA	NA	0.00018	NA	0.084	NA	NA	NA	NA	NA	NA	NA	NA	NA
Triticum aestivum	TraesCS4A02G280900.1.cds1	CNL	partial	TraesCS4A02G280900.1.cds1:13	TraesCS4A02G280900.1.cds1:89	NA	no	17,16	NA	NA	NA	NA	NA	NA	NA	NA	NA	NA	NA	NA	NA	NA
Triticum aestivum	TraesCS4A02G305900.1.cds1	NA	partial	TraesCS4A02G305900.1.cds1:121	TraesCS4A02G305900.1.cds1:851	NA	no	9,11,9,11,11,11,11,11,12	yes	NA	3.2e-44	NA	1.6e-18	NA	NA	NA	NA	NA	NA	NA	NA	NA
Triticum aestivum	TraesCS4A02G308300.1	CNL	partial	TraesCS4A02G308300.1:14	TraesCS4A02G308300.1:1379	EYSSKQLTVLPIVGPGGVGKTTFTQHIFEEVKSCFQVRIWICVSLNFTADRLAQEILEQIPKDNSSESKNGSSKEEQIEQRLRSKSFLLVLDDVWKYHDDEWKKLVAPFKKAGTEGNMVIVTTRIPGVADMVRTVDHSIEMEHLGPQDMLSFFEACVFGDQQQPWQEHPELQDVGHKIVEKLKGFPLAAKTVGRLLRNQLTFDHWTRVLES	no	17,1,6,4,5,3,12,2,8,7,19,11,11,11,11,11,11,11,11	yes	4.5e-46	NA	NA	NA	NA	NA	NA	NA	NA	NA	NA	NA	NA
Triticum aestivum	TraesCS4A02G309500.1	CNL	partial	TraesCS4A02G309500.1:11	TraesCS4A02G309500.1:325	SDKTGRHMVVAIVGVGGIGKTTLGKKVFNDEAIKAITAAGGDQPGGGGTRDRALLVDSLKNAIEDKKFFLVLDDMWGADAWNKLLMTPFGYGGLGSRVLITTRSETVARNMKAAHCHHVDKLGREDAWSLLKNQVIFGLGSVKYFKTS	no	17,16,1,4,5,10	NA	1.8e-24	NA	NA	NA	NA	NA	NA	NA	NA	NA	NA	NA	NA
Triticum aestivum	TraesCS4A02G309500.2	CNL	partial	TraesCS4A02G309500.2:11	TraesCS4A02G309500.2:220	SDKTGRHMVVAIVGVGGIGKTTLGKKVFNDEAIKGTHYRGEWTR	no	17,16,1	NA	9.8e-07	NA	NA	NA	NA	NA	NA	NA	NA	NA	NA	NA	NA
Triticum aestivum	TraesCS4A02G309500.3	CNL	partial	TraesCS4A02G309500.3:11	TraesCS4A02G309500.3:368	SDKTGRHMVVAIVGVGGIGKTTLGKKVFNDEAIKAITAAGGDQPGGGGTRDRALLVDSLKNAIEDKKFFLVLDDMWGADAWNKLLMTPFGYGGLGSRVLITTRSETVARNMKAAHCHHVDKLGREDAWSLLKNQVLTTEENGHEVDVLKEIGLQIVENCDGLPLAIKVMGGLLCSKEKSQFAWEDVLNDD	no	17,16,1,4,5,10,3	NA	3e-37	NA	NA	NA	NA	NA	NA	NA	NA	NA	NA	NA	NA
Triticum aestivum	TraesCS4A02G309500.4	CNL	partial	TraesCS4A02G309500.4:11	TraesCS4A02G309500.4:391	SDKTGRHMVVAIVGVGGIGKTTLGKKVFNDEAIKGKFTKKIWLSITQDFTDVELLSTAITAAGGDQPGGGGTRDRALLVDSLKNAIEDKKFFLVLDDMWGADAWNKLLMTPFGYGGLGSRVLITTRSETVARNMKAAHCHHVDKLGREDAWSLLKNQVLTTEENGHEVDVLKEIGLQIVENCDGLPLAIKVMGGLLCSKEKSQFAWEDVLN	no	17,16,1,6,4,5,10,3	NA	2.8e-45	NA	NA	NA	NA	NA	NA	NA	NA	NA	NA	NA	NA
Triticum aestivum	TraesCS4A02G309600.1	CNL	partial	TraesCS4A02G309600.1:5	TraesCS4A02G309600.1:559	NA	no	12,2,8,7,9,9,11,9,19,9,11	NA	NA	8.1e-10	NA	0.0089	NA	NA	NA	NA	NA	NA	NA	NA	NA
Triticum aestivum	TraesCS4A02G309600.2	CNL	partial	TraesCS4A02G309600.2:5	TraesCS4A02G309600.2:559	NA	no	12,2,8,7,9,9,11,9,19,9,11	NA	NA	6.6e-10	NA	0.019	NA	NA	NA	NA	NA	NA	NA	NA	NA
Triticum aestivum	TraesCS4A02G310200.1	CNL	complete	TraesCS4A02G310200.1:43	TraesCS4A02G310200.1:840	KNDIDDIMVVAVVGVGGIGKTTLAKKVFNDEAIQHGFNTKIWLSVTKEFSEGELLKTAIITAKGKLPDGGVQDKSLLVPALAVAIRDKKFFLVLDDMWGDNEWNNLLKDPLSYGAPGSRVLVTTRHGTVARGLKAVHPYHHVDKLGPEDAWSLLTKQILTTEKSEPTIDMLKDIGLQIIEKCDGLPLAIKVMGGLPCQKEESHHAWGKLLN	no	17,16,1,6,4,5,10,3,12,2,8,7,9,11,11,9,19	yes	7.2e-46	0.0043	NA	NA	NA	203	376	272	no	no	yes	NA	NA
Triticum aestivum	TraesCS4A02G310200.2	CNL	complete	TraesCS4A02G310200.2:6	TraesCS4A02G310200.2:670	KNDIDDIMVVAVVGVGGIGKTTLAKKVFNDEAIQHGFNTKIWLSVTKEFSEGELLKTAIITAKGKLPDGGVQDKSLLVPALAVAIRDKKFFLVLDDMWGDNEWNNLLKDPLSYGAPGSRVLVTTRHGTVARGLKAVHPYHHVDKLGPEDAWSLLTKQVRVTSALSQILTTEKSEPTIDMLKDIGLQIIEKCDGLPLAIKVMGGLPCQKEES	no	17,16,1,6,4,5,10,3,12,2,8,7,9,11,11,9	yes	2.8e-44	0.002	NA	NA	NA	166	385	293	no	no	yes	NA	NA
Triticum aestivum	TraesCS4A02G312800.1	CNL	complete	TraesCS4A02G312800.1:19	TraesCS4A02G312800.1:1305	EEANQDISIIPVVGLGGIGKTTLAESVLADKRVSVFDISIWVNVSMQFDLHKIGSVILKRMMDDTINLDNCDLQFHRLKKELATRRYLIVLDNLWEEDGNNLERLKEMLQHGRKGSRVIVTTRNLRVVQQLRTGFLANERKICPVPESEIIELDVLEPGDCWELMKQRAFGPDDDHTGLEEIGKQIAAKCGGLPLVANALGQVMSELRTVG	no	17,16,1,6,4,5,10,3,2,7,9,11,11,11,11,11,11,11,11,11,11,11,11,11,11,11,11,11	yes	1.3e-41	2.5e-22	NA	0.002	NA	179	386	780	no	no	yes	NA	NA
Triticum aestivum	TraesCS4A02G312900.1	CNL	partial	TraesCS4A02G312900.1:239	TraesCS4A02G312900.1:695	GDDIQDISIIPVVGLGGIGKTTLVESVLADKRVSVFDVLVWVHVSKQFDLHKIETDILESMMRSNIKLDSWNLKEELAKRRYLIVLDDLWEEDGNNLKKLKEMLQHGREGSRIIVTTRNLSVVQKLTTGSLANGRKFCPVTVTEIINLGVLKPEDCWELMKQRAFGPDDDHSGLEEIGKQIAAKCGGLPLVANALGHVMSELRTVQAWEDI	no	1,6,4,5,10,3,2,7,9,9	NA	5.3e-41	0.034	NA	NA	NA	NA	NA	NA	NA	NA	NA	NA	NA
Triticum aestivum	TraesCS4A02G312900.2	CNL	partial	TraesCS4A02G312900.2:239	TraesCS4A02G312900.2:563	GDDIQDISIIPVVGLGGIGKTTLVESVLADKRVSVFDVLVWVHVSKQFDLHKIETDILESMMRSNIKLDSWNLKEELAKRRYLIVLDDLWEEDGNNLKKLKEMLQHGREGSRIIVTTRNLSVVQKLTTGSLANGRKFCPVTVTEIINLGVLKPEDCWELMKQRAFGPDDDHSGLEEIGKQIAAKCGGLPLVANALGHVMSELRTVQAWEDI	no	1,6,4,5,10,3,2,7	NA	5e-41	NA	NA	NA	NA	NA	NA	NA	NA	NA	NA	NA	NA
Triticum aestivum	TraesCS4A02G314300.1	CNL	partial	TraesCS4A02G314300.1:13	TraesCS4A02G314300.1:346	NNLSKGCKVLSIVGFGGLGKTTLANEVCRKIEGNFHCKAFVSVSQKPDVKKIIKDVISQVPCEDGSTKDTSDWDEKKSIAKLRELLQNKRYLIIIDDVWSTKAWHAIKCAFPENNCSSRIIATTRIIDVAKSCCLSADDRVYKLKALSDLHSRRLFFKRLFGSEEDCPEMLKEVSNKILRNVEAYHWQLSAYLV	no	17,16,1,6,4,5,10	NA	2.9e-34	NA	NA	NA	NA	NA	NA	NA	NA	NA	NA	NA	NA
Triticum aestivum	TraesCS4A02G314400.1	CNL	complete	TraesCS4A02G314400.1:13	TraesCS4A02G314400.1:787	NTSPKHCKVLSIVGFGGLGKTTLANEVCRKIQGKFDCKAFVSVSQKPDIKKIIKDVISQVSCQGGSTKDTSDWDEMKYISELRVLLQNKRYLIIIDDVWSTQAWQAIKCAFPENNCSSRIIATTRIIEVAKSCCPDDDDRVYQLEALSDLHSRRLFFKRLFGSEEHCPDMLKEVSNKILKKCGGLPLAIISISGLLANRPAIKEEWEKVKR	no	17,16,14,1,6,4,5,10,3,12,2,8,7,11,9,9,20	yes	9.6e-49	0.07	NA	NA	NA	171	383	380	no	no	yes	NA	NA
Triticum aestivum	TraesCS4A02G319300.1.cds1	CNL	complete	TraesCS4A02G319300.1.cds1:20	TraesCS4A02G319300.1.cds1:1091	RYTIGGVDVIPIVGMSGVGKTTLAQVIYNHENVKGHFGHRAWVYVSKHFGVKRTLQEILCSIKGNDSSFDRADSIETVVNNIQIVIQHGRFFLVLDSVWDEMCDQWSSLLTAIAGEVPGSVILVTTQSKRVADTVATMCQVPLAPLPWESFWSAFQYYAFGTTGPVAENNQTLLLIGEQIAKKLDGLPLAAKVMGNLLRSRFTIHQWRSIL	no	17,16,1,6,4,5,10,3,12,2,8,7,9,9,11,11,9,8	yes	5.1e-36	8.2e-06	NA	NA	NA	176	385	570	no	no	NA	NA	NA
Triticum aestivum	TraesCS4A02G319300.2	CNL	complete	TraesCS4A02G319300.2:20	TraesCS4A02G319300.2:952	RYTIGGVDVIPIVGMSGVGKTTLAQVIYNHENVKGHFGHRAWVYVSKHFGVKRTLQEILCSIKGNDSSFDRADSIETVVNNIQIVIQHGRFFLVLDSVWDEMCDQWSSLLTAIAGEVPGSVILVTTQSKRVADTVATMCQVPLAPLPWESFWSAFQYYAFGTTGPVAENNQTLLLIGEQIAKKLDGLPLAAKVMGNLLRSRFTIHQWRSIL	no	17,16,1,6,4,5,10,3,12,2,8,7,9,9,11,11,9	yes	4.1e-36	1.2e-05	NA	NA	NA	176	385	439	no	no	yes	NA	NA
Triticum aestivum	TraesCS4A02G319400.1	CNL	partial	TraesCS4A02G319400.1:93	TraesCS4A02G319400.1:556	RCRIGGVDVIPIVGMSGVGKTTLAQVIYNHGSVKGHFRQRAWVYVSRHFSVKRTLQEMLRSLKGNDSSFDYADSLETVVNNVQNVIQQEGRFLLVLDSVWDEMCEQWNSLLTAITREVPGIVVLVTTQSKKVADKVATMCQVPLAPLPWESFWSAFQYYAFGTSNVVVENNQILLLIGEQIAKKLDGLPLAAKVMGNLLRSRFTVHQWRSI	no	1,6,4,5,10,3,12,2,8,7,9,9	NA	2.8e-38	0.056	NA	NA	NA	NA	NA	NA	NA	NA	NA	NA	NA
Triticum aestivum	TraesCS4A02G327300.1	CNL	complete	TraesCS4A02G327300.1:14	TraesCS4A02G327300.1:648	NSSTKDPKVLSIVGFGGLGKTTLANEVYRKIQGHFDCQAFVSVSQKPVLKKIIKDVIHKVPCPDGFRKDIETWDETTSIAKLRELLQDKRYLVIVDDIWSTQAWNNIKCAFPDNKYSSRIITTTRIIDVARSCCPGSDDRVYEMAALSDLHAKRLFLKRIFGSEDHCPDMLKEVSNKILKKCGGLPLAIISISSLLANRPAVKEEWEKIKR	no	17,16,1,6,4,5,10,3,12,2,8,7,11,9,9	yes	6.6e-49	0.0029	NA	NA	NA	171	384	222	no	no	yes	NA	NA
Triticum aestivum	TraesCS4A02G329100.1	CNL	partial	TraesCS4A02G329100.1:361	TraesCS4A02G329100.1:1549	QDKPDGSFVLPIVGSAGVGKTALAQLVYNDPIVAEHFDQRIWVSVSNNFDELRLSREILDFVSQKQTHEGICSFAKLQEVLKMHITSKRVLLIFDDVWDDSNFRRWSQLLAPLQCGTKGAVILLTTQKLSVAQTVGTVEPIKLRSLAYDDFWLLFKSCAFGDEKYERNQNLSIIGLQIVEKLKGNPLAVATVGELLRRSLTIDHWNNILKN	no	1,6,4,5,10,3,12,2,8,7,11,11,11,11,11,11,11,11,11,11,11	yes	5.4e-43	NA	NA	NA	NA	NA	NA	NA	NA	NA	NA	NA	NA
Triticum aestivum	TraesCS4A02G329100.2	CNL	partial	TraesCS4A02G329100.2:505	TraesCS4A02G329100.2:1693	QDKPDGSFVLPIVGSAGVGKTALAQLVYNDPIVAEHFDQRIWVSVSNNFDELRLSREILDFVSQKQTHEGICSFAKLQEVLKMHITSKRVLLIFDDVWDDSNFRRWSQLLAPLQCGTKGAVILLTTQKLSVAQTVGTVEPIKLRSLAYDDFWLLFKSCAFGDEKYERNQNLSIIGLQIVEKLKGNPLAVATVGELLRRSLTIDHWNNILKN	no	1,6,4,5,10,3,12,2,8,7,11,11,11,11,11,11,11,11,11,11,11	yes	6.4e-43	NA	NA	NA	NA	NA	NA	NA	NA	NA	NA	NA	NA
Triticum aestivum	TraesCS4A02G329100.3	CNL	partial	TraesCS4A02G329100.3:506	TraesCS4A02G329100.3:1694	QDKPDGSFVLPIVGSAGVGKTALAQLVYNDPIVAEHFDQRIWVSVSNNFDELRLSREILDFVSQKQTHEGICSFAKLQEVLKMHITSKRVLLIFDDVWDDSNFRRWSQLLAPLQCGTKGAVILLTTQKLSVAQTVGTVEPIKLRSLAYDDFWLLFKSCAFGDEKYERNQNLSIIGLQIVEKLKGNPLAVATVGELLRRSLTIDHWNNILKN	no	1,6,4,5,10,3,12,2,8,7,11,11,11,11,11,11,11,11,11,11,11	yes	6.4e-43	NA	NA	NA	NA	NA	NA	NA	NA	NA	NA	NA	NA
Triticum aestivum	TraesCS4A02G335500.1	CNL	complete	TraesCS4A02G335500.1:79	TraesCS4A02G335500.1:867	ESRLQDLPVLPIFGMGGVGKTTLAQHISSHPKVKSHFDTIIWICVSNDFDEKRLTKEAIESITEMRQFLIVLDDMWDDALNGTGACWKRFCSALKNVLRGSIMMVTTRSKRVANFVQTMEPIRLEGLDKGVFWNFFKLCAFGSESSHDPDLELIGRKIVSKLKGSPLAAKTLGRMSRSDLSTSHWNNILDSELWELEQDSTEIVPALRLSY	no	16,1,6,4,5,3,12,2,8,19,11,11,11,11,11	yes	1.4e-37	0.13	NA	NA	NA	164	322	416	no	no	yes	NA	NA
Triticum aestivum	TraesCS4A02G335600.1	CNL	partial	TraesCS4A02G335600.1:102	TraesCS4A02G335600.1:1019	ESRLPDLPVLPIVGIGGVGKTTLAQHISSHPRVKSHFDTIIWICVSGDFDVKRLTKEAIESYPGKESTIDNLNSLQHALANKLKNKKFLIVLDDMWDDALKENGQCWKRFCAPLKNVLLGSMMLVTTRSPMVANLVRSMEPIILEGLKDDVFWDFFKLCVFGSKSSNDFPELELIGKDILPKLKGSPLAAKTLGHMLQDDLRTSHWNSILE	no	1,6,4,5,3,12,2,8,7,11,9,19,11,11,11,11,11,11,11	yes	2e-40	1.8e-10	0.0026	NA	NA	46	401	630	TRUE	no	NA	NA	NA
Triticum aestivum	TraesCS4A02G335700.1	CNL	complete	TraesCS4A02G335700.1:487	TraesCS4A02G335700.1:1534	ESRLPDLPVLPIVGIGGVGKTTLAQHICSHPHVKSHFDTIIWICVSDDFDVKRLTKEAMESNPDKIDVKRLIKEAKESYPGKEATTGNLDYLQHVLYHILKKEKFLIVLDDMWDDALKENGECWTSFCAPLKNVLQGSVMLVTTRSQKVSDLVHTMEPVILEGLKDDVFWNFFKQCVFGSESSDGFPELELIGRDILPKLKGSPLAAKTLG	no	16,1,6,4,5,3,12,2,8,7,9,11,9,19,11,11,11,11,11,11,11	yes	3e-38	5.3e-05	NA	NA	NA	572	415	597	no	no	yes	NA	NA
Triticum aestivum	TraesCS4A02G349800.1	CNL	complete	TraesCS4A02G349800.1:349	TraesCS4A02G349800.1:1204	DEKEQQLKMVAITGHAGVGKTTLAKQLYREVGHQFECRAFVRASRKPDMRRLLEGILSQVQQHRCPSNSYTVQNLVDNLTKHLQNKRYVIVIDDLWETISWDIVASAFPEGNNCSRIITTTEIEGVALECCDYQSDNILKMKPLGGEDSGKLLLNLVFGPECLCPEQLKGASDIIITKCAGLPLATICVSGLLTTQPDNPKLWQHVQEFLC	no	17,16,14,1,6,4,5,3,12,2,8,7,11	yes	1.2e-41	NA	NA	NA	NA	507	377	1145	no	no	yes	NA	NA
Triticum aestivum	TraesCS4A02G349900.1	CNL	partial	TraesCS4A02G349900.1:12	TraesCS4A02G349900.1:287	EGQPMQLKVVSIVGCWGLGKTALAADVYKTQAGGERFDKRAWVCAALKSPGEVLADMLREFGSDCQESVMLDTSNVSQMCVQVRNQLAKKRYFIVIDDIQTQVQWKKNQISFP	no	17,16,1,4	NA	2.3e-16	NA	NA	NA	NA	NA	NA	NA	NA	NA	NA	NA	NA
Triticum aestivum	TraesCS4A02G376200.1	CNL	complete	TraesCS4A02G376200.1:83	TraesCS4A02G376200.1:929	QDKDRRNLIAAVWGMGGIGKTTLAHHVYSSVKDKFDICAWVTVSQSSEADDLLRKIVEEFRKNDRKKKFPKDVDVTDCRSLVKAICCYLEHKRYILVLDDVWNVNVWFDCRDAFLHGKGRILFTSRIYEVASLASESNIINLQPLGEDDAMDLFCREAFQKEDKRICPPELSDSAGMFVTNCNGLPIAIKCIGRLLSLRSTCFSEWEKVYN	no	17,16,1,6,4,5,10,3,2,8,7,9,9,9,11,11,11	yes	9.6e-48	0.0023	NA	NA	NA	240	370	366	no	no	yes	NA	NA
Triticum aestivum	TraesCS4A02G376200.2.cds1	CNL	complete	TraesCS4A02G376200.2.cds1:20	TraesCS4A02G376200.2.cds1:866	QDKDRRNLIAAVWGMGGIGKTTLAHHVYSSVKDKFDICAWVTVSQSSEADDLLRKIVEEFRKNDRKKKFPKDVDVTDCRSLVKAICCYLEHKRYILVLDDVWNVNVWFDCRDAFLHGKGRILFTSRIYEVASLASESNIINLQPLGEDDAMDLFCREAFQKEDKRICPPELSDSAGMFVTNCNGLPIAIKCIGRLLSLRSTCFSEWEKVYN	no	17,16,1,6,4,5,10,3,2,8,7,9,9,9,11,11,11	yes	8.9e-48	0.00078	NA	NA	NA	177	370	366	no	no	NA	NA	NA
Triticum aestivum	TraesCS4A02G376200.3	CNL	partial	TraesCS4A02G376200.3:20	TraesCS4A02G376200.3:565	NA	no	6,4,5,10,3,2,8,7,9,9,9,11	NA	2.7e-44	0.00026	NA	NA	NA	NA	NA	NA	NA	NA	NA	NA	NA
Triticum aestivum	TraesCS4A02G380900.1.cds1	CNL	partial	TraesCS4A02G380900.1.cds1:12	TraesCS4A02G380900.1.cds1:88	NA	no	17,16	NA	NA	NA	NA	NA	NA	NA	NA	NA	NA	NA	NA	NA	NA
Triticum aestivum	TraesCS4A02G381600.1.cds1	CNL	partial	TraesCS4A02G381600.1.cds1:14	TraesCS4A02G381600.1.cds1:1281	RYHSKDLTVLPIVGPGGIGKTTLIQHIYRNQQVRNHFQVVIWVCVSLKFNLNKLLEEIETYIPRVEGEKYGRVEELIEQRLRSKRFLLVLDDIWEFSDEDDWKRLLLPLKTSQEKGSMILLTTRFPIIAKMVKTTDYIELEGLESEQFRKLFLRFIFGDEPFRSDHNFLLDTGDKIMEKLKGSPLAAKTVGTLLRKCLNLRHWRRVLESKE	no	17,1,6,4,5,3,12,2,8,7,9,19,11,11,11	yes	2e-38	0.0016	NA	NA	NA	276	384	656	no	no	yes	NA	NA
Triticum aestivum	TraesCS4A02G389500.1	CNL	partial	TraesCS4A02G389500.1:417	TraesCS4A02G389500.1:673	GSISPEFTVLPIYGFGGIGKTTLAQLVFDDAQFAGYFKVWVYVSQNLVLNKIGNSIISQLSEESHVAERQMIHIKLRELLAGKKVLIVLDDVWEKNPDTLNSLMAMLRVGVDSMVTVIVTTRDEAVAREICHTVEPYELETLTDKICWKIIKQKTAFNDRVDKKRLKHIGREIATKCGGVALAAQSLGYTLKGKTPDEWESVRDHYIWNVS	no	1,6,4,5,3,2	NA	1.3e-41	NA	NA	NA	NA	NA	NA	NA	NA	NA	NA	NA	NA
Triticum aestivum	TraesCS4A02G389600.1	CNL	complete	TraesCS4A02G389600.1:15	TraesCS4A02G389600.1:644	STQHQQVKMVSVVGSGGMGKTTLANQVYQELKGKLKCRAFVSVSRNPDIINILRTILGEVTGQLYTDTEGGSVQQLLANISNFLVDNSYFIVVDDIWKKQTWDVIKYAFPMASCGIIITTTRVKDVANSCQASFGGHIYNIRPLDIVHSRQLFHGRLFNSKENCPPHLKEVSDQILKKCDGLPLAIIAISGLLANTERREGLWNQVKDSIG	no	17,16,1,6,4,5,10,3,12,2,8,7,11,9,9	NA	6.6e-40	7.3e-06	NA	NA	NA	NA	NA	NA	NA	NA	NA	NA	NA
Triticum aestivum	TraesCS4A02G393800.1	NA	partial	TraesCS4A02G393800.1:16	TraesCS4A02G393800.1:388	NA	no	7,7,9,9,11,11	NA	NA	0.00041	NA	NA	NA	NA	NA	NA	NA	NA	NA	NA	NA
Triticum aestivum	TraesCS4A02G400000.1.cds1	NA	partial	TraesCS4A02G400000.1.cds1:25	TraesCS4A02G400000.1.cds1:445	NA	no	7,11,11,9,9,11	NA	NA	0.00067	NA	0.15	NA	NA	NA	NA	NA	NA	NA	NA	NA
Triticum aestivum	TraesCS4A02G400100.1	CNL	partial	TraesCS4A02G400100.1:15	TraesCS4A02G400100.1:586	NPVNKKLQVISVWGMSGLGKTALVEDIYESQELNGIFEKHAFLRIIGPFSHEEFLRSLAIQLGVAEASGGTVYSLRRNVEELMCDLERFLREKRCLIVLDGLSSTTEWDMLMNFFYHMKNGSQMIVTTREVSIANYCSNKQENVCKLNGLDKKHHLSSSQERYSRKMNIGIGRIL	no	17,16,6,4,5,1,6,4,5	NA	3.5e-36	NA	NA	NA	NA	NA	NA	NA	NA	NA	NA	NA	NA
Triticum aestivum	TraesCS4A02G400300.1	CNL	partial	TraesCS4A02G400300.1:8	TraesCS4A02G400300.1:516	NA	no	12,2,8,7,11,11,9,9,11	NA	NA	6.7e-05	NA	0.0018	NA	NA	NA	NA	NA	NA	NA	NA	NA
Triticum aestivum	TraesCS4A02G400300.2	CNL	complete	TraesCS4A02G400300.2:15	TraesCS4A02G400300.2:1179	QSVNKNLQVISVWGTRGLGKTALVKYIYESEELSLAFEKRAFLTIMSPFNHEELLRSLLMELVVAVNDTMHPKGSVEMLKDELGFFLTKYKCLIVLDNLSSTSDWDMIMEILPHTINTSRIIVTTREETVANYCSKKQFNAYKLKGLNKKDALVLFTKKVFKKTEYLHWQYPELAEQAEKILKKCNGLPLAIIAIAGFLANQPKTATEWRK	no	17,16,6,4,5,1,6,4,5,10,3,12,2,8,7,11,11,9,9,11	yes	1.4e-56	0.0013	NA	0.024	NA	430	384	448	no	no	yes	NA	NA
Triticum aestivum	TraesCS4A02G400800.1	CNL	partial	TraesCS4A02G400800.1:94	TraesCS4A02G400800.1:832	DASSKEFQVISVWGMGGLGKTALVTDIYQSQKLGGAFKKRACVTVMKPFNREEHLRRLVMQLDVEASEEYDTMHSLGSAQNKLPRPAEELKYELERLLKEKRCLIVFDDLSSTTEWDLISGDLPQTKNASRIIVTTREVSIANYCSKKKQENVCRLESLKEKHALDLFTKKVFKENEDLHRHYPELVEQAEQILKKCNGLPLAIVAIGGFL	no	1,6,4,5,10,3,12,2,8,7,11,11,9,11,9,11	yes	6.1e-49	0.014	NA	0.3	NA	NA	NA	NA	NA	NA	NA	NA	NA
Triticum aestivum	TraesCS4A02G400800.2	CNL	complete	TraesCS4A02G400800.2:15	TraesCS4A02G400800.2:1191	DASSKEFQVISVWGMGGLGKTALVTDIYQSQKLGGAFKKRACVTVMKPFNREEHLRRLVMQLDVEASEEYDTMHSLGSAQNKLPRPAEELKYELERLLKEKRCLIVFDDLSSTTEWDLISGDLPQTKNASRIIVTTREVSIANYCSKKKQENVCRLESLKEKHALDLFTKKVFKENEDLHRHYPELVEQAEQILKKCNGLPLAIVAIGGFL	no	17,16,6,4,5,1,6,4,5,10,3,12,2,8,7,11,11,9,11,9,11	yes	1.3e-63	0.021	NA	NA	NA	429	397	450	no	no	yes	NA	NA
Triticum aestivum	TraesCS4A02G417100.1	CNL	partial	TraesCS4A02G417100.1:7	TraesCS4A02G417100.1:1197	NA	no	17,14,12,2,8,7,9,11	yes	NA	NA	NA	NA	NA	NA	NA	NA	NA	NA	NA	NA	NA
Triticum aestivum	TraesCS4A02G417115.1	CNL	partial	TraesCS4A02G417115.1:7	TraesCS4A02G417115.1:1197	NA	no	17,14,12,2,8,7,9,11	yes	NA	NA	NA	NA	NA	NA	NA	NA	NA	NA	NA	NA	NA
Triticum aestivum	TraesCS4A02G418656.1.cds1	CNL	partial	TraesCS4A02G418656.1.cds1:101	TraesCS4A02G418656.1.cds1:296	NA	no	12,2,8,7,9	NA	NA	0.022	NA	0.027	NA	NA	NA	NA	NA	NA	NA	NA	NA
Triticum aestivum	TraesCS4A02G418700.1.cds1	CNL	partial	TraesCS4A02G418700.1.cds1:378	TraesCS4A02G418700.1.cds1:833	NA	no	12,2,8,7,9,11	yes	NA	0.86	NA	NA	NA	NA	NA	NA	NA	NA	NA	NA	NA
Triticum aestivum	TraesCS4A02G418800.1	CNL	partial	TraesCS4A02G418800.1:600	TraesCS4A02G418800.1:1055	NA	no	12,2,8,7,9,11	yes	NA	0.22	NA	NA	NA	NA	NA	NA	NA	NA	NA	NA	NA
Triticum aestivum	TraesCS4A02G419100.1	CNL	partial	TraesCS4A02G419100.1:599	TraesCS4A02G419100.1:1031	NA	no	12,2,8,7,9,11	yes	NA	NA	NA	NA	NA	NA	NA	NA	NA	NA	NA	NA	NA
Triticum aestivum	TraesCS4A02G423921.1.cds1	CNL	partial	TraesCS4A02G423921.1.cds1:120	TraesCS4A02G423921.1.cds1:378	ADDDLGRSVIALLGMGGLGKTALAANVYKEREKFQCHAWVSISQTYSREDVLRNIIKELMKDKVSGLSYAAAMDITCLEETLKRFLGQQKYLIVLYDVWTPESFDDLSRVLTHNEKGSRLIITTREARVAAHASQGHVLTMEALLADKAWDLFCNKAFSRDTDHECPMELKPLSEEIVRKCKGLPLVIVLVGSLLRVREKTVEEWRRINVH	no	1,6,4,5,10,3,12,2	NA	3.6e-56	NA	NA	NA	NA	NA	NA	NA	NA	NA	NA	NA	NA
Triticum aestivum	TraesCS4A02G425989.1.cds1	CNL	partial	TraesCS4A02G425989.1.cds1:24	TraesCS4A02G425989.1.cds1:396	NA	no	4,5,10,3,12,2,8,7,11,9	yes	3.5e-24	NA	NA	NA	NA	NA	NA	NA	NA	NA	NA	NA	NA
Triticum aestivum	TraesCS4A02G436760.1.cds1	CNL	partial	TraesCS4A02G436760.1.cds1:37	TraesCS4A02G436760.1.cds1:572	NA	no	3,2,8,7,11,9,9,11	NA	NA	0.0022	NA	NA	NA	NA	NA	NA	NA	NA	NA	NA	NA
Triticum aestivum	TraesCS4A02G436800.1	CNL	partial	TraesCS4A02G436800.1:172	TraesCS4A02G436800.1:647	SPGVDKPRVVSIVGCNGVGKTALARAVFEEASTADQSTHATKILLDRSTYQSEIHEESAPATDVPAAIAYDCKAWVVASTCSDWEDLLNKVLEEVGSKEAPRDTAKVLESFLKDKRYLVIIDDLQPYGVKWRDIEHAFPQNNKGSKIIVTTNVHSIAKTCSPGSHYLYPMQCLNRDHSSQLILNTIHGSRSYGLGLSDAESLSDAERPRLE	no	1,6,5,3,2,8,7,9	yes	3.7e-23	0.03	NA	NA	NA	NA	NA	NA	NA	NA	NA	NA	NA
Triticum aestivum	TraesCS4A02G444700.1.cds1	CNL	partial	TraesCS4A02G444700.1.cds1:37	TraesCS4A02G444700.1.cds1:353	AGDDMECSVISLLGMGGLGKTALAANVYKKEREKFQCHAWVSISQTYSGEVILRNITKELFKDNVSVLSSTLDMDIISLEETLKKYLEERKYLIILDDVWDPEAFHDLSRMFTHNDRGSRVMLTIREVRVATLASPGHILTLEALPEDKAWDLFCKKAFLRDTNHKCPTELKPLSEEIVGKCKGFPLAIVSIGSLLRVREKTMEEWRRIND	no	16,1,6,4,5,10,3	NA	5.8e-55	NA	NA	NA	NA	NA	NA	NA	NA	NA	NA	NA	NA
Triticum aestivum	TraesCS4A02G444900.1.cds1	CNL	complete	TraesCS4A02G444900.1.cds1:20	TraesCS4A02G444900.1.cds1:875	GADDLECSMIALLGMGGLGKTALAANVYNKEREKFQCYAWVSISQTYSREDVLRNIIKELFKDNGSVLSSTLAMDIMSLEETLKKYLEQQKYLIVLDDVWTPEAFDDLSGALPHNDKGSRLIITTREGDVAALASQGHILTLEALQKDKAWDLFCKKAFPKDTNHECPTELKPLSEEIASKCKGLPLAIVSVGSLLRVREKTMEEWRRIND	no	17,16,1,6,4,5,10,3,12,2,8,7,9,9,9,11,11	yes	3.6e-60	5e-06	NA	NA	NA	180	377	359	no	no	yes	NA	NA
Triticum aestivum	TraesCS4A02G447100.1	CNL	complete	TraesCS4A02G447100.1:7	TraesCS4A02G447100.1:940	EKDDGKLKVFSIVGLGGLGKTTLAFEVCRQVKTKFQCQAQVSVSRAFDSSKDLRGLLKRVLQQILQADESHRTIPKAVNQVPTIGQATKKKCKEQDMLILAYWKNFNDETRYLIVLDDVSTVAVWAAIRSKLPESTCGSIIIVTTQLDSVAQACSGASVCEDHIYHMKPLNREDSEKLYVRRVLGIMEGGPRGDSIHNYLNDEINQMLRRC	no	17,16,1,6,4,5,3,12,2,8,7,11,9,9,9	yes	5.2e-25	NA	NA	NA	NA	171	419	378	no	no	yes	NA	NA
Triticum aestivum	TraesCS4A02G447200.1	CNL	complete	TraesCS4A02G447200.1:12	TraesCS4A02G447200.1:648	NMSHGPASVIHVVGMGGTGKTTLARKIYESDIREDFCVCAWIMVSPSFVRMEFLKVMLKQLFGGEALRMQLEGNVVWEQDLLNYIRQELLDKRYFVVLDDIWNIDAWNWIKSIFPPYNNKGSRIIVTMRDVGLAHMCTSEFGHTHIYDHQVLEKNDAIKLLLRRARRSEEDMNNDQNMREVVTKIVNICGRLPLALLTIGGMLSTRETSEW	no	17,16,1,6,4,5,10,3,12,2,8,7,11,9	yes	1.1e-40	0.0064	NA	NA	NA	171	380	462	no	no	NA	NA	NA
Triticum aestivum	TraesCS4A02G447200.2	CNL	complete	TraesCS4A02G447200.2:27	TraesCS4A02G447200.2:604	NMSHGPASVIHVVGMGGTGKTTLARKIYESDIREDFCVCAWIMVSPSFVRMEFLKVMLKQLFGGEALRMQLEGNVVWEQDLLNYIRQELLDKRYFVVLDDIWNIDAWNWIKSIFPPYNNKGSRIIVTMRDVGLAHMCTSEFGHTHIYDHQVLEKNDAIKLLLRRARRSEEDMNNDQNMREVVTKIVNICGRLPLALLTIGGMLSTRETSEW	no	16,1,6,4,5,10,3,12,2,8,7,11,9	yes	1.1e-40	0.0055	NA	NA	NA	127	380	461	no	no	yes	NA	NA
Triticum aestivum	TraesCS4A02G447300.1	CNL	partial	TraesCS4A02G447300.1:15	TraesCS4A02G447300.1:516	HATNSPAQVVCVIGMGGLGKTTLTRKVYESIKSFSCCAWITVSQSFVRTEFLKVMIKELFGSEALKKQLEENVGSEVNLANCLREKLLEKRYFVVLDDLWNIDDWSWMKSVVFPSINNKGSRIVVTTRDLGLAENCTLGSSRPLIYRHEPLETNDAINLLLRKSRKSEEEMKKDWNMRKIVTKIVKKSGQLPLAILTIGGMLATRVVDEWV	no	17,16,1,6,4,5,3,12,2,8,7	NA	8.4e-40	NA	NA	NA	NA	NA	NA	NA	NA	NA	NA	NA	NA
Triticum aestivum	TraesCS4A02G447500.1	CNL	complete	TraesCS4A02G447500.1:15	TraesCS4A02G447500.1:893	RSRDGLRKVICIVGMGGLGKTTLARKAYESKKDTINNFSCCAWLTVSQSFYKIEMLKDMIRQLLGGDSLKICLKELEGKAVQVDNLGSYLREKLVDKRYFIVLDDLWTIDAWRWIEDIAIPSKNNKGSRIIVTTRDHGLAKECTTESLLYHLKYLQPDDATNLLLIKSRKTHQDMENDKDMKNMANKIVNKCGGLPLALLTIGGMLATKKV	no	17,16,1,6,4,5,3,12,2,8,7,9,9,11	yes	2.3e-47	0.068	NA	NA	NA	166	383	446	no	no	yes	NA	NA
Triticum aestivum	TraesCS4A02G447600.1	CNL	complete	TraesCS4A02G447600.1:12	TraesCS4A02G447600.1:848	NAKHGPANVICAVGMCGVGKTTLATKIELLKDMIKKLFSDEALMKQLEGKVMREEDLAHYLRIELLEKRYFVVLDDLWNIDDWIWIKSIVFPLSNNKGSRIIVTTQDVDLAEKCNLESSRSLIYHHQSLGTIDAMRLLLRKMRRSEEDMKNDKDMREIVIKIVKKSGRLPLVVLTLGGMLSTIVASEWQSIYNQLPLELESNQSLEAIKKM	no	17,16,1,4,5,3,12,2,8,7,11,9,11	yes	7.4e-25	0.0028	NA	NA	NA	170	357	556	no	no	yes	NA	NA
Triticum aestivum	TraesCS4A02G447600.2	CNL	partial	TraesCS4A02G447600.2:56	TraesCS4A02G447600.2:651	NA	no	4,5,3,12,2,8,7,11,9,11	yes	8.8e-22	0.0021	NA	0.24	NA	11	319	457	TRUE	no	NA	NA	NA
Triticum aestivum	TraesCS4A02G447600.3	CNL	partial	TraesCS4A02G447600.3:56	TraesCS4A02G447600.3:651	NA	no	4,5,3,12,2,8,7,11,9,11	yes	8.4e-22	0.0021	NA	0.24	NA	11	319	456	TRUE	no	NA	NA	NA
Triticum aestivum	TraesCS4A02G447700.1	CNL	partial	TraesCS4A02G447700.1:15	TraesCS4A02G447700.1:649	NSRDGLCKMIFLVGMGGLGKTTLARKAYESKQDIMNKFSCCAWVTVSQSFSKIEMLKDMIRQLLGTDTLRKCLKHLEGKSVQVDDLGMYLRKELEQKRYFIVLDDLWTINAWNWIKDFAFPIRNNKGSRIIETTRDVGLAGKCTSESLIYHLKHLQIQDATNLLLRKSGKTQEDMKNDKEMMIVVNKMVKKCGGLPLAVLTIGGMLANKRV	no	17,16,1,6,4,5,3,12,2,8,7,9	yes	1e-44	0.00023	NA	NA	NA	166	383	302	no	no	yes	NA	NA
Triticum aestivum	TraesCS4A02G447900.1	CNL	complete	TraesCS4A02G447900.1:15	TraesCS4A02G447900.1:839	NSRDGLCKMICLVGMGGLGKTTLARKAYESKQDIVNKFSCCAWVTVSQSFSKIEMLKDMLRQLLGTNSLRKCLKDLEGKSVQVDDLGMYLRKELEQKRYFVVLDDLWTIDSCQWIKDIAFPSRNNEGSRIIVTTRDAGLAEQCTSESLIYHLKHLQAEDATDLLLRKSRKTKEDMKNDKEMTTVVNKIVKKCGGLPLAVLTIGGMLSTKKV	no	17,16,1,6,4,5,3,12,2,8,7,9,9,11	yes	2.4e-46	0.0018	NA	NA	NA	166	383	325	no	no	yes	NA	NA
Triticum aestivum	TraesCS4A02G447900.2	CNL	partial	TraesCS4A02G447900.2:15	TraesCS4A02G447900.2:649	NSRDGLCKMICLVGMGGLGKTTLARKAYESKQDIVNKFSCCAWVTVSQSFSKIEMLKDMLRQLLGTNSLRKCLKDLEGKSVQVDDLGMYLRKELEQKRYFVVLDDLWTIDSCQWIKDIAFPSRNNEGSRIIVTTRDAGLAEQCTSESLIYHLKHLQAEDATDLLLRKSRKTKEDMKNDKEMTTVVNKIVKKCGGLPLAVLTIGGMLSTKKV	no	17,16,1,6,4,5,3,12,2,8,7,9	yes	2e-46	0.00023	NA	NA	NA	166	383	255	no	no	NA	NA	NA
Triticum aestivum	TraesCS4A02G448000.1	CNL	partial	TraesCS4A02G448000.1:81	TraesCS4A02G448000.1:727	NTAEGNAKVICVVGMGGLGKTTLARKIYDSEEDIVKKFPSRAWITVSQSFNKIGVLKDMINQLLGGDSLKRCLNALEGKVVQVEDLTKYLTTWLKYKRYFIILDDLWTIDAWKWINDIVFSSSNIKGSRIIVTTRDIGLAKECTLESLIYPLKPLEPVDATTLLLRKSRRTHEDMGKVENFKDIVEQLVKKCGCLPLAVLTIGGILATKRL	no	1,6,4,5,3,12,2,8,7,9,9,9	yes	2.5e-40	0.003	NA	NA	NA	57	385	576	TRUE	no	NA	NA	NA
Triticum aestivum	TraesCS4A02G448300.1	CNL	partial	TraesCS4A02G448300.1:15	TraesCS4A02G448300.1:324	DSRDGLRKEICVVGMGGLGKTTLARKTYENEDTLKKFSCHAWITVSQSFSKTEMLMDMIKQFSDSDSQWRFLDGFEGKTGRAEDLSKYLPNQLKDRRYFIILDDLWNIHDWEWIKDFSLPSSNEKGSRIIVTTRNVSLAQHITANELIYHLKPLDSLDTTNLLLRKSRK	no	17,16,1,6,4,5	NA	1.1e-28	NA	NA	NA	NA	NA	NA	NA	NA	NA	NA	NA	NA
Triticum aestivum	TraesCS4A02G448500.1	CNL	partial	TraesCS4A02G448500.1:15	TraesCS4A02G448500.1:361	NTRDGDAKVICVVGMGGLGKTTLARKNLRKQLLGGDSLKNLLKELEGKVVQAKDLAEYLNKEIKDKRYLIILDDLWTIDIWRWIKDIVFPNSNKKGSRIIVTTRDVGLAKECTIESLVYHLKTLEVVEATNLLLKKSRKIYEDMDKDENFKSIVEKLVKKCGCLPLAILAIGGILATKKIVEWEHVYNQLPSELESNPSLEAMKMMVTLSF	no	17,16,1,4,5,3	NA	9.5e-32	NA	NA	NA	NA	NA	NA	NA	NA	NA	NA	NA	NA
Triticum aestivum	TraesCS4A02G448600.1	CNL	complete	TraesCS4A02G448600.1:15	TraesCS4A02G448600.1:890	NTRDGNAKVICVVGMGGLGKTTLTRKTFESKEDIVKNFSYCAWITVSQSFCKIEMLKDMTRQLLGGDSLKNLLKELEGKVVQVKDLAEYLNQEIKDKRYLIILDDLWTIDAWRWIKDIIFPNSNKKGSRIIVTTRDVGLAKECTLESLIYRLKPLEIVEATNLLIKKSRKIYEDMDKDENFKSIVEKLVKKCGCLPLAILTIGGILATKKI	no	17,16,1,6,4,5,3,12,2,8,7,9,9,11	yes	7.6e-43	6.2e-05	NA	NA	NA	166	383	455	no	no	yes	NA	NA
Triticum aestivum	TraesCS4A02G448700.1	CNL	partial	TraesCS4A02G448700.1:15	TraesCS4A02G448700.1:845	NAGDGLSKVICVVGMGGLGKTTLARKLYESKVNIVSKFSCCAWVTVSKSFSKIEMLKDMIRQLLGSGSLKKCLNELEGKEVQVDDLGNYLREELVEKRYFIVLDDLWTIDAWKGITNIAFPVSNNKCSRVIVTTRDVGLAEQCTSESLIYHLKHLQISDATNLLLRKSRKTREDMKNDKKMKIVVTKIMKKCGGLPLAILTIGGILATKKL	no	17,16,1,6,4,5,3,12,2,8,7,9,9	yes	1.8e-43	0.00011	NA	NA	NA	166	383	465	no	no	yes	NA	NA
Triticum aestivum	TraesCS4A02G448800.1	CNL	partial	TraesCS4A02G448800.1:15	TraesCS4A02G448800.1:211	NARDGDAKVICVVGMGGLGKTTLARNTYESKDDILKNFSCCAWITVSQSFFK	no	17,16,1	NA	1.3e-11	NA	NA	NA	NA	NA	NA	NA	NA	NA	NA	NA	NA
Triticum aestivum	TraesCS4A02G448800.2	CNL	partial	TraesCS4A02G448800.2:15	TraesCS4A02G448800.2:211	NARDGDAKVICVVGMGGLGKTTLARNTYESNFWVEI	no	17,16,1	NA	1.3e-05	NA	NA	NA	NA	NA	NA	NA	NA	NA	NA	NA	NA
Triticum aestivum	TraesCS4A02G448900.1	CNL	partial	TraesCS4A02G448900.1:53	TraesCS4A02G448900.1:129	NA	no	17,16	NA	NA	NA	NA	NA	NA	NA	NA	NA	NA	NA	NA	NA	NA
Triticum aestivum	TraesCS4A02G449100.1	CNL	partial	TraesCS4A02G449100.1:15	TraesCS4A02G449100.1:325	NSTDGLCKVICVVGMGGLGKTTLARKAYESKEDIVNKFSCCAWVTVSQSFSKIEMLNDMIRQLLGTDSLRKCLKDLQGKSVEVEDLSKYLTKEIANMRYFVVLDDLWTIDACKWIKDTAFPSRNNKGSRIIVTTRDAGLAEQCTSESLIYHLKHLQAEDATDLLLRKSRKHMK	no	17,16,1,6,4,5	NA	9.6e-29	NA	NA	NA	NA	NA	NA	NA	NA	NA	NA	NA	NA
Triticum aestivum	TraesCS4A02G449200.1	CNL	partial	TraesCS4A02G449200.1:15	TraesCS4A02G449200.1:670	NAGDGLSKVVCVVGMGGLGKTTLARKLYESKVDIVSKFSCCAWVTVSKSFSRIEMLKDMIRQLLGSGSLKKCLNELEGKEVQVDDLGNYHREELAEKRYFIVLDDFWTIDAWKGITNIAFPVSNNKGSRVIVTTRDVGLAEQCTSESLIYHLKHLQISDATNLLLRKSRKTREDMKNDKKMKIVVTKIMKKCGGLPLAILTIGGILATRKL	no	1,6,4,5,3,12,2,8,7,9,9	yes	1.6e-42	0.00017	NA	NA	NA	0	374	464	TRUE	no	NA	NA	NA
Triticum aestivum	TraesCS4A02G449300.1	CNL	partial	TraesCS4A02G449300.1:15	TraesCS4A02G449300.1:647	HAKTGPAQVVCVVGMGGLGKTTLTRKVYESIENFSCCAWITVSQSFARMELLKVMIKELFGDEALKRQLEGKVVRADDLAGYLRKKLHDKRYFVVLDDVWNIDDWKWISSSVFPSNNNKGSRIMVTTRDVGLAEECGLESSRSLIYHHAPLETKDAINLLLRKARKCKEDMTNDVNMREIVMKIVRKSGRLPLAILTLGGLLATKVVTECP	no	17,16,1,6,4,5,10,3,12,2,8,7,9	yes	9.9e-40	0.02	NA	NA	NA	167	379	462	no	no	yes	NA	NA
Triticum aestivum	TraesCS4A02G450600.1	CNL	partial	TraesCS4A02G450600.1:14	TraesCS4A02G450600.1:252	GTSGQKLKLVSIVGPGGMGKTTLANAAYQNLQGKFDCAAFVSVSLRPNMKNILSSILRQVTSRIKEGPEDKDRSLLRLESQKHYGNTETWSEKELIDKIRHVLEKRRFFH	no	17,16,14,1,6	NA	6e-12	NA	NA	NA	NA	NA	NA	NA	NA	NA	NA	NA	NA
Triticum aestivum	TraesCS4A02G454400.1	CNL	complete	TraesCS4A02G454400.1:15	TraesCS4A02G454400.1:895	KTQDDSAKVAFVVGMGGLGKTTLARKTFESKEDIMNSFSCRAWITVSQTFSKIEMLKDMITQLFGNEELKKRLKELEGKTVQVDDLAGYLRKMLQEKRYFIVLDDLWSIDAWRWIKEISFPSGNMKGSRIIVTTRDIALAQEYTSESVIYHLKHLQVDEATNLLLKKIGKTHKEIETDERMRNVIFKIVNKCGGLPLAILTIGGLLATKVV	no	17,16,1,6,4,5,10,3,12,2,8,7,9,11	yes	1.7e-47	0.0011	NA	NA	NA	166	383	474	no	no	yes	NA	NA
Triticum aestivum	TraesCS4A02G454900.1	CNL	partial	TraesCS4A02G454900.1:7	TraesCS4A02G454900.1:537	KEKDDKLQVFSIVGFGGLGKTTLAMEVCRQLETKFDRQAQVSVSQAFDGGNDLRALLKRVLEQIATVKSRNEKVIMEEEEQDSVGNIDRMDVEELTSTLKEQLKGKRYLIVIDDVWTIAAWATIHSKMPKTTYGSRIIVTTRIDSVGKECSGGSVCKYYSIQRLSLEDSKKLFVRRAFGPKSTSCPEELKGSMNNILKKCNGLPLAIVSIG	no	17,16,1,6,4,5,10,3,12,2,8,7	NA	1.5e-38	NA	NA	NA	NA	NA	NA	NA	NA	NA	NA	NA	NA
Triticum aestivum	TraesCS4A02G457900.1	CNL	partial	TraesCS4A02G457900.1:136	TraesCS4A02G457900.1:702	QEQQQQLRVVAILGPSCLGKTTLAKVLYSRIGKQYHCRAFIRVSKKPDMKRIFRDILSQIQRPDPPQDFMKTDLIANIKKYLQNKRYLIIIDDLWETSVWDIINHAFPEGKRGSTIVTTTQIEDVAVACSCYQSGHVFEMKPLDDDHSRMLFFNRLFGSESDCPDELKQVCDEIAEICDGLPLATISIASLLLSQPVMSNDFFTYIHQSLI	no	16,1,6,4,5,10,3,12,2,8,7,9	yes	6.2e-36	NA	NA	NA	NA	247	383	386	no	no	yes	NA	NA
Triticum aestivum	TraesCS4A02G458200.1	CNL	complete	TraesCS4A02G458200.1:13	TraesCS4A02G458200.1:812	QGEPDRLKVISLVGFGGIGKSQLAKRVYGTIDESQYPARAWVRAAEKGPEDLLQSILQELGAHTTTINSSSSNSKLCATIQKRLGTQRFFIVIDGMREDFWVDIKDAFPVFPGVDSRVLVTTARQTIAIKSSSRDGHVYVMRTLADDHSRQLFYEEASLVYPPTIGDKKLSSEVIKRCDGLPLALVTTARLLHGESRPEQWADLGGNLGEH	no	17,16,1,4,5,10,3,2,8,7,11,9,9	yes	3.7e-26	0.014	NA	NA	NA	174	376	635	no	no	NA	NA	NA
Triticum aestivum	TraesCS4A02G458200.2	CNL	complete	TraesCS4A02G458200.2:13	TraesCS4A02G458200.2:812	QGEPDRLKVISLVGFGGIGKSQLAKRVYGTIDESQYPARAWVRAAEKGPEDLLQSILQELGAHTTTINSSSSNSKLCATIQKRLGTQRFFIVIDGMREDFWVDIKDAFPVFPGVDSRVLVTTARQTIAIKSSSRDGHVYVMRTLADDHSRQLFYEEASLVYPPTIGDKKLSSEVIKRCDGLPLALVTTARLLHGESRPEQWADLGGNLGEH	no	17,16,1,4,5,10,3,2,8,7,11,9,9	yes	2.7e-26	0.0084	NA	NA	NA	174	376	463	no	no	yes	NA	NA
Triticum aestivum	TraesCS4A02G458300.1	CNL	partial	TraesCS4A02G458300.1:124	TraesCS4A02G458300.1:759	GADQQQHKVLSVLGSACLGKTTLARVLYNRIGLQFDCRAFIRVSKNPDMKKILWDTLLQLEQQQYPPQYCKVVDLINKIKNYLQDKRYLIIVDDVWSASVWDSINRAFPKVSHGSRIITTTQIEDVAFRCCRYQSEQVFEMKPLDDRHSRKLFFNRLFGSESNCPEQFKKVSNEIVAMCGGLPLATISIASLLASQPATTEDLLKHIHGSL	no	16,1,6,4,5,10,3,2,8,7,9,9,9	yes	2.1e-36	0.0039	NA	NA	NA	229	379	1031	no	no	yes	NA	NA
Triticum aestivum	TraesCS4A02G459500.1.cds1	CNL	complete	TraesCS4A02G459500.1.cds1:20	TraesCS4A02G459500.1.cds1:861	DLEEPRSKIATIWGMGGVGKTTLVHHVYTAVKMDFNISVWISVSSSYQVEDLLKKIASELGIPNSVANGNRSLVEVIHNHLEGSNYLIILDDVWNVDVWFKIRNAFPTESTGRFVITTRIQEVALLATKTYTIKLEPLERDYAWQLFCNEAFWNNDNKTCPEELEKLAQMFLNKCGGLPIAIACVGRLLSCRHPTYSQWESLYEELESQLS	no	17,16,1,6,4,5,10,3,12,2,8,7,9,9,9,11,11	yes	1.9e-50	0.078	NA	NA	NA	173	368	369	no	no	yes	NA	NA
Triticum aestivum	TraesCS4A02G461700.1	CNL	complete	TraesCS4A02G461700.1:68	TraesCS4A02G461700.1:986	GPSEGKLRVISVVGFHGLGKTLLARQVFDHGDVREQFPLRVWVCAAGKGKPAVLKEMLDKVLQNGAGTSTDSARQADSAPAGTREATTTSNANSLVSQVEENGVEQVQTGERTAAGGVHGVGPVGTWRQCIQAVWWALATILLYILSPAFTVANMVRASSLQVESADIRSATVNASISTSTVTLVDENKSVQMKRQAGRGKAIQEDTHKDG	no	16,1,4,5,3,2,8,11,9,11	yes	5.5e-23	0.00013	NA	NA	NA	167	523	359	no	no	yes	NA	NA
Triticum aestivum	TraesCS4A02G461800.1	CNL	complete	TraesCS4A02G461800.1:236	TraesCS4A02G461800.1:1816	EDAEQQVQVVPIFGSAGVGKTTLARTFYRNFGGKFQCRAFVRVSRNPDMRRMLSSMLSQIKAPPVRGFPDVQDLIDHIREYLQSKRYLIVIDDLWASSTWDIISRAFPDGDCCSRIMVTTEIKDVALACSRYQFKYMYEMNPLNGDQSSKLLLGRVFGSESGCPPDFKEVTYEIIQKCGGLPLAIENIASMLACELDVDQWKHVRDSLPSV	TRUE	1,6,4,5,3,2,8,7,9,17,16,1,6,4,5,10,3,12,2,8,7,11	yes	6.3e-87	NA	NA	NA	NA	1396	377	160	no	no	yes	NA	NA
Triticum aestivum	TraesCS4A02G462900.1.cds1	CNL	partial	TraesCS4A02G462900.1.cds1:12	TraesCS4A02G462900.1.cds1:292	NA	no	3,12,2,8,7,11,9	NA	1.4e-09	2.9e-07	NA	NA	NA	NA	NA	NA	NA	NA	NA	NA	NA
Triticum aestivum	TraesCS4A02G463000.1	CNL	partial	TraesCS4A02G463000.1:15	TraesCS4A02G463000.1:588	SENNQENKVISVWGMGGLGKTTLIRSAYRSQQLGGWKRAWVTALRPFDSKVLIRNLALQLLSDVQEDPTEATATGEEKKKIATMGLQELVEELNLRLKNKRCLIVLDDISTTAEWDLVSSCLKNVGIVIVTTREKKVAKHCAGEDNNMYRLKGLKDAAALDLLKKG	no	17,16,6,4,5,1,4,5	NA	2.2e-43	NA	NA	NA	NA	NA	NA	NA	NA	NA	NA	NA	NA
Triticum aestivum	TraesCS4A02G464500.1	CNL	complete	TraesCS4A02G464500.1:102	TraesCS4A02G464500.1:945	MDTQEKLKVVSIVGFGGLGKTTLAKQVYDKIRQNFDCVAFISISLRPDMRVLLNRLKLKFGIYESSNDHGFDDIIEELRKYLANKRYLIVVDDLWDQSAWNTISCAFPDNGNGSRVLVTTRVEDVASVACRCDRECIYTMKPLNEENSRMLFSNRVFGAEVVCPPYLKDVTAEILKKCGGLPLAIITIASLLATQVRSMKHWESIRKSLRV	no	17,16,14,1,6,4,5,10,3,12,2,8,7,11,11	yes	3.9e-50	NA	NA	NA	NA	255	379	361	no	no	yes	NA	NA
Triticum aestivum	TraesCS4A02G464800.1	CNL	partial	TraesCS4A02G464800.1:12	TraesCS4A02G464800.1:787	QQEQQQLKVISIVGFGGIGKTLLARHVYESMSQYEARAWVSATEQQRPMDVLIEITQKLGITTSIDGGGRSSNPCELLRSHLGTKRFFIVIDDVRTEFWHAIKYAFEGLSGRVIVTTAIQSVANACSSSAHSHVYIMRTLTETYSRRLFYKESLGQDDDREDQLGSEALQKCDGLPLALVTTARYLQSTDSPTRENWAKLCHNLGAHLETN	no	17,16,1,6,4,5,3,2,8,7,9,9	yes	2.6e-30	NA	NA	NA	NA	167	371	541	no	no	yes	NA	NA
Triticum aestivum	TraesCS4A02G464900.1	CNL	complete	TraesCS4A02G464900.1:143	TraesCS4A02G464900.1:750	AADQQQLKVVSVVGSGCLGKTTLANVLYDRIRMQFECRAFIQVSKNPDMKRLFRDLFLQLHKKKQPRPANCNDFDISDINISKHLQDKRYLIVIDDLWDASVWDIIKYAFPKGNCGSRIIITTQIDDVALTCCCDHSEHVFEMKPLDGDYSRKLFFDKFSGSESDCPEEFKQVLKEIVDICGGLPLATINIASHLANQDTEVSMDFLAYTR	no	16,1,6,4,5,3,12,2,8,7,9,11	yes	5.4e-35	NA	NA	NA	NA	270	388	657	no	no	yes	NA	NA
Triticum aestivum	TraesCS4A02G465300.1	CNL	complete	TraesCS4A02G465300.1:476	TraesCS4A02G465300.1:1322	MNTQKKLKVVSIVGFGGLGKTTLAKQVFNKITGHFDCLAFFSVSQRPDLRMLLNRLQLKLGINVSSHNCGLDDIIEKLRKYLTDKRYLIVVDDLWDQSAWRTISCAFPQNGNGSRIILTTRVENVASIACNNDRECIYTMKPLSEHNSRMLFSNRVFGSEVVCPPHLKDVAAEILKKCGGMPLAIITIASLLATQVKSRKHWESIRKYLRV	no	17,16,14,1,6,4,5,10,3,12,2,8,7,11,12,11	yes	3e-51	0.06	NA	NA	NA	629	379	358	no	no	yes	NA	NA
Triticum aestivum	TraesCS4A02G465900.1	CNL	partial	TraesCS4A02G465900.1:442	TraesCS4A02G465900.1:703	MDTQKKLKVVSVVGFGGLGKTTLSKQVYDKIRGHFKSVAFISVSQKPDMRVLLSRLQLKLGISVSSHDCGFEDIIEELMKYLADKRYLIVLDDLWDQSAWNTISLAFPENGNGSRIIVTTRVEDVASVACHNDRKCIYTMKPLNEQNSRMLFSNRVFGSEVVCPLLRFAELSLAP	no	16,14,1,6,4,5,10	NA	6.6e-36	NA	NA	NA	NA	NA	NA	NA	NA	NA	NA	NA	NA
Triticum aestivum	TraesCS4A02G465900.2	CNL	partial	TraesCS4A02G465900.2:443	TraesCS4A02G465900.2:704	MDTQKKLKVVSVVGFGGLGKTTLSKQVYDKIRGHFKSVAFISVSQKPDMRVLLSRLQLKLGISVSSHDCGFEDIIEELMKYLADKRYLIVLDDLWDQSAWNTISLAFPENGNGSRIIVTTRVEDVASVACHNDRKCIYTMKPLNEQNSRMLFSNRVFGSEVVCPLLRFAELSLAP	no	16,14,1,6,4,5,10	NA	6.6e-36	NA	NA	NA	NA	NA	NA	NA	NA	NA	NA	NA	NA
Triticum aestivum	TraesCS4A02G466000.1	CNL	partial	TraesCS4A02G466000.1:1	TraesCS4A02G466000.1:258	NA	no	12,2,8,7,11,11	NA	NA	NA	NA	NA	NA	NA	NA	NA	NA	NA	NA	NA	NA
Triticum aestivum	TraesCS4A02G466000.2	CNL	partial	TraesCS4A02G466000.2:1	TraesCS4A02G466000.2:258	NA	no	12,2,8,7,11,11	NA	NA	NA	NA	NA	NA	NA	NA	NA	NA	NA	NA	NA	NA
Triticum aestivum	TraesCS4A02G466500.1	CNL	complete	TraesCS4A02G466500.1:76	TraesCS4A02G466500.1:879	SSISECFSVIGIYGISGSGKTTLAQHVCKYEEDEKRFDLIMWIHVSPNFSVSDIFKEMFEAASVDKEKSCRTFCSLDILEKELKKKLEGKRFLLVLDDIWCDKDFDKQKLAKLLSPLKLGERGSKILATSRNKDAFSDLGPGVACTVFPISALDEKVFLELFMYYALENTNADDSDKKELKDIGAAIALKLKGSPLAASTVGGQLRKRKND	no	16,1,6,4,5,10,3,2,8,7,19,9,11	yes	2.1e-33	0.00083	NA	NA	NA	192	382	376	no	no	yes	NA	NA
Triticum aestivum	TraesCS4A02G467000.1	CNL	partial	TraesCS4A02G467000.1:38	TraesCS4A02G467000.1:491	VDDQQQLKVMSVLGSGCLGKTTLVEVLYNRIGMQFDCRAFIRVSKKPDMKRHLRDLFLQLHPKEPLPTNSNELGISDTNISKHLHDKRYLVVIDDLWDASIWDIIKHAFPKGNHGSRIIITTQIEDVALTCCCDHSEHVFEMKPLDDYHSRKLFFNKLFGSGSECPEEFKQVSDEIVDICGGLPLATINIASHLRNHQTAVSLDLLTYIRD	no	1,6,4,5,10,3,12,2,8,7,11	yes	2.2e-33	NA	NA	NA	NA	NA	NA	NA	NA	NA	NA	NA	NA
Triticum aestivum	TraesCS4A02G467200.1	CNL	partial	TraesCS4A02G467200.1:11	TraesCS4A02G467200.1:584	QQQQQHLKVISIVGFDGIGKTLLARHVYQSMMSQYEVWAWVCAAEQRGASDVLEVILQQFPIPTTFTSGGGSLSKLCAILRSCLQTKRFFIVLGDMRTEFWHDIKDAFVGLNGRVLVTTAIQSVANACSSSAAHDHVYTMKTLPDGHSRQLFFKEAFQDNDPPVSKEDQLGSEALKKCDGLPLALVTTARYLQSTGNPTRENWATLCHNLG	no	16,1,6,4,5,10,3,2,8,7,9	yes	2.9e-28	NA	NA	NA	NA	115	374	429	no	no	yes	NA	NA
Triticum aestivum	TraesCS4A02G467600.1	CNL	complete	TraesCS4A02G467600.1:102	TraesCS4A02G467600.1:945	MNTQKKLMVVSVVGFGGLGKTTLAKQVFDKIKGHFDCVAFFSVSQRPDLRVLLNRLQLKLGINASSHDCGFDDIIEELRKYLTDKRYLIVVDDLWDQSAWNTISCAFPENGNGSRIIVTTRVEDVAGMACHNDRGRIYTMKPLSDQNSRMLFSNRVFGSEVVCPPHLKDVAAEILKKCGGMPLAIVTIASLLATQVRSKKHWESIRKSLGA	no	17,16,14,1,6,4,5,10,3,12,2,8,7,11,11,11	yes	3.1e-51	0.37	NA	NA	NA	255	382	357	no	no	yes	NA	NA
Triticum aestivum	TraesCS4A02G467700.1	CNL	complete	TraesCS4A02G467700.1:358	TraesCS4A02G467700.1:1163	NA	no	17,16,14,4,5,10,3,12,2,8,7,10,11,11	yes	2.1e-35	NA	NA	NA	NA	511	338	358	no	no	yes	NA	NA
Triticum aestivum	TraesCS4A02G467800.1	CNL	complete	TraesCS4A02G467800.1:10	TraesCS4A02G467800.1:1026	MDTQKKLKVVSVVGFGGLGKTTLSKQVYDKIRGHFNSVAFISVSQKPDMRVLLSRLQLKVGISVSSHDCGFEDIIEELRKYLVDKRYLIVLDDLWDQSAWNTISLAFPENGNGSRIIVTTRVEDVASVACHNDRKCIYTMKPLNEQNSRMLFSNRVFGSEVVCPPYLKDVAAEILKKCGGLPLAIITIASLLATQVRSRKHWESIRKSLGA	TRUE	11,17,16,14,1,6,4,5,10,3,12,2,8,7,11,11	yes	4.9e-51	0.015	NA	NA	NA	536	381	347	no	no	yes	NA	NA
Triticum aestivum	TraesCS4A02G468000.1	CNL	complete	TraesCS4A02G468000.1:102	TraesCS4A02G468000.1:945	MDTQEKLKVVSIVGFGGLGKTTLAKQVYDKIRQNFDCVAFISISLRPDMRVLLNRLKLKFGIYESSNDHGFDDIIEELRKYLANKRYLIVVDDLWDQSAWNTISCAFPDNGNGSRVLVTTRVEDVASVACRCDRECIYTMKPLNEENSRMLFSNRVFGAEVVCPPYLKDVTAEILKKCGGLPLAIITIASLLATQVRSMKHWENIRKSLRV	no	17,16,14,1,6,4,5,10,3,12,2,8,7,11,11	yes	3.1e-50	NA	NA	NA	NA	255	379	361	no	no	yes	NA	NA
Triticum aestivum	TraesCS4A02G468300.1	CNL	partial	TraesCS4A02G468300.1:62	TraesCS4A02G468300.1:427	NA	no	4,5,10,3,2,8,7,9	yes	6.6e-12	NA	NA	NA	NA	NA	NA	NA	NA	NA	NA	NA	NA
Triticum aestivum	TraesCS4A02G470600.1	CNL	partial	TraesCS4A02G470600.1:12	TraesCS4A02G470600.1:594	QQQQQQLKVISIVGFHGIGKTLLARRVYHTIENQYQARAWVSAAEQGFPTNVLKQILQQLGIPSNGGGNFNKLCTVLRLYLRSKRFFIVIDDMQTEFWHDIKDIFVGLSGRILVTTAIQSVANACSSSAAHDHVYAMKTLADEHSRLLFFKEAFQDDNPPVNKEDQLGSEALKKCDGLPLALVTTARYLQSTGIYPTGRTVRRGNLIRKWC	no	17,16,1,6,4,5,10,3,8,7,9	yes	2.6e-28	NA	NA	NA	NA	179	320	607	no	no	yes	NA	NA
Triticum aestivum	TraesCS4A02G470800.1	CNL	complete	TraesCS4A02G470800.1:12	TraesCS4A02G470800.1:658	QQDQRKVQVLPIFGMGGLGKTTLAKMVYNEQEVQQHFKLKMWHCVSNNFGAIALLKSIIELAENERCDMPDTIELLQKKLEEVIGRKRFLLVLDDVWNEDKRMWDDELKPLLCSVGGPGSVIVVTCRSKQVASIMCTVKPHELVFLSEEDSWELFSNKAFSNGLDEEVELVTIGRRIVKKCGGLPLALKTMGGLLSSKQQVQEWKAIEESN	no	17,16,1,6,4,5,10,3,12,2,8,7,9,11,11	yes	2.1e-52	0.00024	NA	NA	NA	169	377	225	no	no	yes	NA	NA
Triticum aestivum	TraesCS4A02G471100.1	CNL	complete	TraesCS4A02G471100.1:15	TraesCS4A02G471100.1:884	DSRDGLCKVICVVGMGGLGKTTLARKAYESKEDTVNNFSCCAWVTVSQSFSKIDMLKDMIRQLLGADSLKIFLKELEGRAVQVDNLASYLREKLVEKRYFIVLDDLWTIDSWKWIKDIAFPSRNNKGSRIIVTTRDDGLAKECRSESLVYHLKYLQTNDATKLLLIKSRKTHQNMDNDKEMKTMVDKIVKKCGGLPLAVLTIGGMLATKKV	no	17,16,1,6,4,5,3,12,2,8,9,11,11	yes	4e-47	0.00013	NA	NA	NA	166	348	519	no	no	yes	NA	NA
Triticum aestivum	TraesCS4A02G471200.1	CNL	complete	TraesCS4A02G471200.1:12	TraesCS4A02G471200.1:1266	QQDHRRVQVLPIIGMGGLGKTTLAKMVYNDQGVKQHFELKMWHCVSNNLDLIALLKSIIELAVSGRCDMPDTIELLQKKLEQVIDQKRFILVLDDVWNEDERKWEDVLRPLLCTVGGPGSVIVVTTRSQKVASIMQTLGIHKLACLSEQDSWKLFAQKAYGNVVEQEQAELVSIGKCIVNKCRGLPLALKTMGGLLSSKEKVQEWKAIEES	no	17,16,1,6,4,5,10,3,12,2,8,7,9,11,11,11,11,11,11,11,11,11,11,11,11,11,11,11	yes	4.3e-49	3.3e-07	NA	0.093	NA	169	383	732	no	no	yes	NA	NA
Triticum aestivum	TraesCS4A02G471300.1	CNL	complete	TraesCS4A02G471300.1:12	TraesCS4A02G471300.1:1088	QQDQQKVQVFPIFGMGGLGKTTLAKMVYNDQEVHRHFKLKMWHCVSENFDVIALVKSIIELAANGSCYHPGSIELLQKQLEQVIGRTRFMLVLDDVWNEDENKWEDILKPLLCSVGGPGSVIVVTTRSQKVGSIMQTLQPYKLACLSEQDSWELFAQKAYSNGLEKEKAELVSIGRRIVNKCRGLPLALKTMGGLLGSYQQVQEWKAVEES	no	17,16,1,6,4,5,10,3,12,2,8,7,17,9,11,11,11,11,11,11,11,11,11	yes	7.3e-49	4.8e-05	NA	0.0028	NA	169	380	683	no	no	NA	NA	NA
Triticum aestivum	TraesCS4A02G471300.2	CNL	complete	TraesCS4A02G471300.2:12	TraesCS4A02G471300.2:1088	QQDQQKVQVFPIFGMGGLGKTTLAKMVYNDQEVHRHFKLKMWHCVSENFDVIALVKSIIELAANGSCYHPGSIELLQKQLEQVIGRTRFMLVLDDVWNEDENKWEDILKPLLCSVGGPGSVIVVTTRSQKVGSIMQTLQPYKLACLSEQDSWELFAQKAYSNGLEKEKAELVSIGRRIVNKCRGLPLALKTMGGLLGSYQQVQEWKAVEES	no	17,16,1,6,4,5,10,3,12,2,8,7,17,9,11,11,11,11,11,11,11,11,11	yes	6.6e-49	3.7e-05	NA	0.0022	NA	169	380	643	no	no	yes	NA	NA
Triticum aestivum	TraesCS4A02G471400.1.cds1	CNL	partial	TraesCS4A02G471400.1.cds1:71	TraesCS4A02G471400.1.cds1:420	QQDQRKVQVLPIFGMGGLGKTTLAKMVYNSQEVKQHFQLKMWHCVSDNFDAIALLKSIIELATNGSCDLHGSIELLQKRLEQVIGQKRFILVLDDVWNEDKIMWEDVLKPLLCSVGGSGSVIVVTCRSKQVASIMCTIKPHKLVFLSANDSWELFSNKTFSNGVKEPAELVSIGRRIVNKCGGLPLALKTMGGLLSSKKHVHEWKGIEASS	no	16,1,6,4,5,10,3,12	NA	6.8e-52	NA	NA	NA	NA	NA	NA	NA	NA	NA	NA	NA	NA
Triticum aestivum	TraesCS4A02G471700.1.cds1	CNL	partial	TraesCS4A02G471700.1.cds1:20	TraesCS4A02G471700.1.cds1:633	QQDRQKVQVLPIFGMGGLGKTTLAKMVYNDQGVQQHFEMKMWHCVSDTFDVISLLESIIELDVSGRCDMPDMIELLQKKLDQVIGQKRFMLVLDDVWNEDERKWKDVLKPLLCSVGGLGSVILVTCQTKQVSSIMCTVKPHELTFLSQQDSWELFSNRAFSNGVDEQPELITIGRRIVNKCGGLPLALKTMGGLMSTKQKVQEWKAIEESN	no	1,6,4,5,10,3,12,2,8,7,17,9,11,11	NA	7.7e-51	0.2	NA	NA	NA	NA	NA	NA	NA	NA	NA	NA	NA
Triticum aestivum	TraesCS4A02G471900.1.cds1	CNL	partial	TraesCS4A02G471900.1.cds1:12	TraesCS4A02G471900.1.cds1:88	NA	no	17,16	NA	NA	NA	NA	NA	NA	NA	NA	NA	NA	NA	NA	NA	NA
Triticum aestivum	TraesCS4A02G472000.1.cds1	CNL	partial	TraesCS4A02G472000.1.cds1:22	TraesCS4A02G472000.1.cds1:914	NA	no	6,4,5,10,3,12,2,8,7,9,11,11,11,11,11,11,11,11,11	yes	1.9e-45	0.073	NA	NA	NA	NA	NA	NA	NA	NA	NA	NA	NA
Triticum aestivum	TraesCS4A02G474900.1	CNL	complete	TraesCS4A02G474900.1:10	TraesCS4A02G474900.1:915	TDVSRQLKIVSIVGFGGLGKTSLAKAVYDKLQWQFDCSAFVPVGLKSSVKKLLNDILFEIDKQKHQDSILSSWDERQLIDQLRRSLATKRYFIVIDDMWDTEAWEIIRCALVDNNCASRIVTTTRILEVATKTGEVYKLKPLSHDLAEELFHTRLFGGKNKGACHQPAEVYEKMLHKCGGAPLAIITMASLLVGKPVEFWSKVYNSIGFGN	no	17,16,14,1,6,4,5,10,3,12,2,8,7,9,11,13	yes	7.9e-37	NA	NA	NA	NA	176	380	366	no	no	yes	NA	NA
Triticum aestivum	TraesCS4A02G474900.2	CNL	complete	TraesCS4A02G474900.2:10	TraesCS4A02G474900.2:647	TDVSRQLKIVSIVGFGGLGKTSLAKAVYDKLQWQFDCSAFVPVGLKSSVKKLLNDILFEIDKQKHQDSILSSWDERQLIDQLRRSLATKRYFIVIDDMWDTEAWEIIRCALVDNNCASRIVTTTRILEVATKTGEVYKLKPLSHDLAEELFHTRLFGGKNKGACHQPAEVYEKMLHKCGGAPLAIITMASLLVGKPVEFWSKVYNSIGFGN	no	17,16,14,1,6,4,5,10,3,12,2,8,7,9,11	yes	7e-37	NA	NA	NA	NA	176	380	312	no	no	NA	NA	NA
Triticum aestivum	TraesCS4A02G475400.1	CNL	complete	TraesCS4A02G475400.1:163	TraesCS4A02G475400.1:1332	ESSISMYSGLAIVGAGGMGKSTLAQHVFNDKRIKEYFDVTMWVSISRKLDVRHHTREIIESASQGECPHIDNLDTLQRKLFDILQESGKFLLVLDDVWFEPGSEREWENLLAPLLSQQKGSKVLVTSRRDTFPAALYCVEVCPLENMEDAYFLALFKHHAFSGPEIGNLQLRGRLEDFAEKIAKRLGQSPLAAKVVGSQLKGITNISTWKD	no	16,1,6,4,5,10,3,2,8,7,9,9,11,11,11,11	yes	1.5e-33	0.75	NA	NA	NA	273	377	727	no	no	yes	NA	NA
Triticum aestivum	TraesCS4A02G475700.1	CNL	partial	TraesCS4A02G475700.1:23	TraesCS4A02G475700.1:826	NA	no	2,8,7,9,9,11,11,9,11	yes	NA	NA	NA	NA	NA	NA	NA	NA	NA	NA	NA	NA	NA
Triticum aestivum	TraesCS4A02G475900.1	CNL	partial	TraesCS4A02G475900.1:50	TraesCS4A02G475900.1:608	NA	no	4,5,10,3,2,8,7,9,9,11,11	NA	4.1e-21	0.03	NA	NA	NA	NA	NA	NA	NA	NA	NA	NA	NA
Triticum aestivum	TraesCS4A02G475900.2.cds1	CNL	partial	TraesCS4A02G475900.2.cds1:50	TraesCS4A02G475900.2.cds1:387	NA	no	4,5,10,3,2,8,7,9,9	NA	2.6e-21	0.003	NA	NA	NA	NA	NA	NA	NA	NA	NA	NA	NA
Triticum aestivum	TraesCS4A02G475900.3	CNL	partial	TraesCS4A02G475900.3:1	TraesCS4A02G475900.3:279	NA	no	10,3,2,8,7,9,9	NA	0.0077	0.0028	NA	NA	NA	NA	NA	NA	NA	NA	NA	NA	NA
Triticum aestivum	TraesCS4A02G476100.1.cds1	CNL	complete	TraesCS4A02G476100.1.cds1:74	TraesCS4A02G476100.1.cds1:1243	ESSTAMYSGLAIVGVGGMGKSTLAQLVYNDKRVKEYFDVTMWVSISRKLDVRRHTREIIESVSQGECPHIGSLDTLQHKLANILQESGKFLLVLDDVWFEPGSEGEWDQLLAPLVSQQMGSKILVTSRRNTFPAALCCEVCPLENMEDAQFLALFKHYAFSGPKIIDLQLRERLEDFAEKVAKRLGQSPLAAKVVGSQLKGKTCTNAWKEA	no	16,1,6,4,5,10,3,2,8,7,9,9,11,11,11	yes	2.8e-36	8.1e-05	NA	NA	NA	185	374	729	no	no	yes	NA	NA
Triticum aestivum	TraesCS4A02G476200.1.cds1	CNL	complete	TraesCS4A02G476200.1.cds1:74	TraesCS4A02G476200.1.cds1:678	ECSIAMYSSLAIVGAGGMGKSTLVRLVYNCKRVKEYFDVTMWVSISRKLDVRRHTREIIESASQGGCPQIDNLDTLQRKLTDILQESRKFLLVLDDVWFEPGSEREWDQLLAPLASQQTGSKVLVTSQRDIFPAALCCEEVFPLQKMEDAQFLALFKHHAFSGPKTGNPKLHERLEDFAKKITKRLGQSPLAAKVVGSQLKGKTDINAWKD	no	16,1,6,4,5,10,3,2,8,7,9,9,11	yes	1.8e-32	0.3	NA	NA	NA	185	377	218	no	no	yes	NA	NA
Triticum aestivum	TraesCS4A02G476400.1.cds1	CNL	complete	TraesCS4A02G476400.1.cds1:72	TraesCS4A02G476400.1.cds1:807	ESSSALYSGLAIVGVGDMGMSTLAQLVYNDKRVKEYFDVTMWVSISRKLDVHRHTREIIESASQGECPRIDNLDTLQRKLTAILQASGKFLLVLENVWFEPGSDREWDQLLAPLVSRQTGSKVLVTSRRDTFPAAFCCEEVCPLEKMEDAQFLALFKHHAFSGSEIKNKHLRERLEDFAKKIVKRLGQSPLAAKVVGSRLKGKADITTWKD	no	16,1,6,4,5,10,3,2,8,7,9,9,11	yes	5.3e-29	4.6e-07	NA	NA	NA	182	373	323	no	no	yes	NA	NA
Triticum aestivum	TraesCS4A02G476600.1	CNL	partial	TraesCS4A02G476600.1:50	TraesCS4A02G476600.1:963	NA	no	4,5,10,3,2,8,7,9,9,11,11	yes	7.9e-21	0.047	NA	NA	NA	NA	NA	NA	NA	NA	NA	NA	NA
Triticum aestivum	TraesCS4A02G476600.2	CNL	partial	TraesCS4A02G476600.2:50	TraesCS4A02G476600.2:962	NA	no	4,5,10,3,2,8,7,9,9,11,11	yes	7.8e-21	0.11	NA	NA	NA	NA	NA	NA	NA	NA	NA	NA	NA
Triticum aestivum	TraesCS4A02G476700.1.cds1	CNL	complete	TraesCS4A02G476700.1.cds1:74	TraesCS4A02G476700.1.cds1:1232	ESSTTMYSGLAIVGAGGMGKSTLAQLVYNDERVKKCFDVRMWVSISRKLDVRRHTREIIESASQGECPHIENLDTLQCKLTYILQESRKFLLVLDDVWFEPGSEREWDQLLAPLVSQQSGSKVLVTSRRDTFPAALCCAEVCPLENMEDAHFLALFKHHAFSGREIKNLQLCERLKFFAEKIVKRLGQSPLAVKVVGSQLKGKTNMTAWKD	no	16,1,6,4,5,10,3,2,8,7,9,9,9,11,11,17,11,11	yes	1.1e-34	0.00013	NA	NA	NA	185	376	711	no	no	yes	NA	NA
Triticum aestivum	TraesCS4A02G477300.1	CNL	partial	TraesCS4A02G477300.1:77	TraesCS4A02G477300.1:613	KSSTAMYSGLAIVGAGGMGKSTLAQHVYNDMRVKEYFDVRMWVSISRKLDVRRHTREIIESASQGECPRIDNLDTLQRKLRDILQESGKFLLVLDDVWFEPASGREWDQLLAPLVSQQMGSKVLVTSRRDTFPAALCCEEVCPLENMEDAQFLALFKHHAFCGTEIGNSLLCEKLEDFAEKIAKRLGQSPLAAKVVGSQLKGKTDVTAWKD	no	16,1,6,4,5,10,3,2,8,7,9	NA	9e-35	NA	NA	NA	NA	NA	NA	NA	NA	NA	NA	NA	NA
Triticum aestivum	TraesCS4A02G477400.1.cds1	NA	partial	TraesCS4A02G477400.1.cds1:83	TraesCS4A02G477400.1.cds1:333	NA	no	11,9,11	NA	NA	NA	NA	0.39	NA	NA	NA	NA	NA	NA	NA	NA	NA
Triticum aestivum	TraesCS4A02G477700.1.cds1	CNL	partial	TraesCS4A02G477700.1.cds1:77	TraesCS4A02G477700.1.cds1:413	KSNTTMYSSFAIVGPGGIGKSTLAQLVYNSKRIKNYFDVRMWVSVSRKLDVRRHTREIIESASQGECPRIDNLDTLQRKLADILQDSGKFLLVLDDVWFEPGSEGEWDQLLAPLVSQQSGSKVLVTSRRDTFPAALCCGEVRSLKNIGNAQFLALFKHHAFSGPEIRNPQLRESLEDFAKKIAKRLGKSPLAAKVVGSQLKGKTCIAAWKD	no	16,1,6,4,5,10,3	NA	1.1e-33	NA	NA	NA	NA	NA	NA	NA	NA	NA	NA	NA	NA
Triticum aestivum	TraesCS4A02G477800.1	CNL	complete	TraesCS4A02G477800.1:77	TraesCS4A02G477800.1:1210	DSSIALYSGLAIVGAGGMGKSTLAQLVYNDPRINEYFAVTMWVSISRKLDVRRHTREIIESASQGECPRIDNLDTLQRKLTDILQGSGKFLLVLDDVWFEPGSEREWDQLLAPLVSQHTGSKVLVTSRRDTFPPALCCEEVCPLEKMEDAQFLALFRHHAFSGPEIRNPQLCKKLEGFAEKIAKRLGQSPLAAKVVGSQLKGKTDISSWND	no	16,1,6,4,5,10,3,2,8,7,9,9,11,11	yes	1.1e-31	0.00082	NA	NA	NA	188	373	690	no	no	yes	NA	NA
Triticum aestivum	TraesCS4A02G478100.1.cds1	CNL	partial	TraesCS4A02G478100.1.cds1:77	TraesCS4A02G478100.1.cds1:314	ECSTSMYSGLAIVGAGGMGKSTLAPHVYNDKRVKEYFDVTMWVSISRKLDVRRHTRAIIESTSQGECPRIDNLDTLQRKLTDILQKSGKFLLVLDDVWFEPGSEREWNQLLAPLVSQQTGSKVLVTFSTQYISSCSL	no	16,1,6,4	NA	3.5e-24	NA	NA	NA	NA	NA	NA	NA	NA	NA	NA	NA	NA
Triticum aestivum	TraesCS4A02G478200.1.cds1	CNL	partial	TraesCS4A02G478200.1.cds1:50	TraesCS4A02G478200.1.cds1:387	NA	no	4,5,10,3,2,8,7,9,9	NA	2.1e-20	0.033	NA	NA	NA	NA	NA	NA	NA	NA	NA	NA	NA
Triticum aestivum	TraesCS4A02G478400.1.cds1	CNL	partial	TraesCS4A02G478400.1.cds1:19	TraesCS4A02G478400.1.cds1:1024	NA	no	6,4,5,10,3,2,8,7,9,9,11,11,9,9,11	yes	1.2e-27	NA	NA	NA	NA	NA	NA	NA	NA	NA	NA	NA	NA
Triticum aestivum	TraesCS4A02G478600.1	CNL	complete	TraesCS4A02G478600.1:74	TraesCS4A02G478600.1:1219	ESRTAMYSGLAIVGVGGMGKSTLAQLVYNDKRIKEYFDVTMWVSISRKLDVHRHTREIIESASQGECPRIDNLDTLQRRLKDLLQESGKFLLVLDDVWFEPDSGREWDQLLAPLVSQQTGSKVLVTSRRDTFPASHCCAEVCPLENMEDDQFLELFKHHAFFGPEIQNPRLREKLEKISEKIAKRLGQSPLAAKVVGSQLKGKTSITAWKD	no	16,1,6,4,5,10,3,2,8,7,9,9,11,11,11	yes	8.8e-36	0.0024	NA	NA	NA	185	377	698	no	no	yes	NA	NA
Triticum aestivum	TraesCS4A02G478800.1	CNL	partial	TraesCS4A02G478800.1:103	TraesCS4A02G478800.1:526	ESNTAMYSGLAIVGAGGMGKSTLAQLVYSDKRVKEYFDVTMWVSISRKLDVRRHTREIIESASQGECPHIDNLDTLQRKLTDILQEAGKFLLVLDDVWFEPDSEGEWDQLLAPLISQHMGSKVLVTSRRDTFPAALCCEVCPLENMEDAQFLALFKHHAFSGPQIRNTQLREKLEDFAEKSAKRLGQSPLAAKVVGSQLKQKTHINAWKDA	no	1,6,4,5,10,3,2,8,7,9,9	NA	1.1e-34	0.057	NA	NA	NA	NA	NA	NA	NA	NA	NA	NA	NA
Triticum aestivum	TraesCS4A02G478900.1.cds1	CNL	complete	TraesCS4A02G478900.1.cds1:77	TraesCS4A02G478900.1.cds1:1262	KSSTPMYSSLAIVGPGGIGKSTLAQLVYNSKSVKKYFDVRMWVSISRKLDVRRHTREIIESASQGECPRIDNLDTLQRKLADILQDSGKFLLVLDDVWFEPGSEGEWDQLLAPLVSQQSGSKVLVTSRRDTFPAALCCEEVHSLKNIGDAQFLALFRHHAFSGPEIRNPQLRDKLEGFAGKIAKRLGKSPLAAKVVGSQLKGKTCITAWKD	no	16,1,6,4,5,10,3,2,8,7,9,9,11,11,11	yes	1.9e-33	0.025	NA	NA	NA	187	386	730	no	no	yes	NA	NA
Triticum aestivum	TraesCS4A02G479100.1.cds1	CNL	partial	TraesCS4A02G479100.1.cds1:217	TraesCS4A02G479100.1.cds1:504	ESSTAMYSGLAIVGDGGMGKSTLAQLVYNDERVIECFDVRMWVSISRKLDVRRHTREIIESASKGKCPSINNLDTLHHKLIDILQESGKFLLVLDDVWFEPGSEKEWDQLLAPLVSQNTGSKVLVTSRQDRFPAAFCCEVCPLKNMKDDHFLALFKHHAFAGLEIINQLSCERLEDFAEKIAKRLGRSPLAAKVVGSQLKGKTDISAWKDA	no	1,6,4,5,10,3,2,8	NA	6.1e-36	NA	NA	NA	NA	NA	NA	NA	NA	NA	NA	NA	NA
Triticum aestivum	TraesCS4A02G479400.1	CNL	complete	TraesCS4A02G479400.1:77	TraesCS4A02G479400.1:1233	ESSVAMYSGLAIVGAGGMGKSTLAQLVYNDKRVKEHFDVTMWVSISRKLDVRRHTREIIESASQGECPRIDNLDTLQRKLSNILQESGKFLLVLDDVWFEPGSDREWDQLLAPLVSQETGSKVLVTSRHNIFPAALCCEVCPLEKMKETQFLALFKYHAFSGPEITNPQLHERLEDLAGKIAKRLGQSPLAAKAVGSQLKGKTDITAWKDA	no	16,1,6,4,5,10,3,2,8,7,9,9,11,9,11,11	yes	4.3e-34	NA	NA	NA	NA	187	373	714	no	no	yes	NA	NA
Triticum aestivum	TraesCS4A02G479700.1	CNL	complete	TraesCS4A02G479700.1:41	TraesCS4A02G479700.1:1213	ESRTAMYSGLAIVGVGGMGKSTLAQLVYNDKRIKEFFDVTMWVSISRKLDVHRHTREIIESASQGECPRIDNLDTLQRRLKDLLQESGKFLLVLDDVWFEPDSGREWDQLLAPLVSQQTGSKVLVTSRRDTFPASLFCAEVCPLENMEDDQFLELFKHHAFFGPEIQNPRLREKLEKISEKIAKRLGQSPLAAKVVGSQLKGKTSITAWNS	no	16,1,6,4,5,10,3,2,8,7,9,9,11,11,11,11,11	yes	2.7e-34	0.73	NA	NA	NA	152	377	725	no	no	yes	NA	NA
Triticum aestivum	TraesCS4A02G479800.1	CNL	partial	TraesCS4A02G479800.1:515	TraesCS4A02G479800.1:1280	DVSKENLKIVSIVGLGGLGKTTLAKAVYDKLKAQYHLKTFVSVGQNPDVKKVLGNILLKLVRNFNVENLDAEDLIEALQESLKDKRYFIVIDDIWDSIAWGRIAYAFPRNSCGSRVITTTRIERVARDCCKVECKNVYRMKPLGEVDSRTLFLRRTFGSEKDCPDTHRKEEILVDILKKCGGMPLAINSIASLLAGEPESTWEYVWKSLGA	no	17,16,1,6,4,5,10,3,12,2,8,7,9,9	yes	2.9e-38	NA	NA	NA	NA	675	379	376	no	no	yes	NA	NA
Triticum aestivum	TraesCS4A02G479900.1.cds1	CNL	partial	TraesCS4A02G479900.1.cds1:74	TraesCS4A02G479900.1.cds1:367	ESSTAMYSGLAIVGVGGMGKSTLAQLVYNDKRVKEYFDVTMWVSISRKLDVRRHTREIIESASQGECPHIGSLDTLQHKLANILQESGKFLLVLDDVWFEPGSEGEWDQLLAPLVSQQMGSKILVTSRRNTFPAALCCEVCPLENMEDAQFLALFKHYAFSGPKIIDLQLRERLEDFAEKVAKRLGQSPLAAKVVVP	no	16,1,6,4,5,10	NA	1.7e-30	NA	NA	NA	NA	NA	NA	NA	NA	NA	NA	NA	NA
Triticum aestivum	TraesCS4A02G480000.1.cds1	CNL	partial	TraesCS4A02G480000.1.cds1:24	TraesCS4A02G480000.1.cds1:824	NA	no	2,8,7,9,9,11,11,11	yes	NA	0.00014	NA	NA	NA	NA	NA	NA	NA	NA	NA	NA	NA
Triticum aestivum	TraesCS4A02G480100.1.cds1	CNL	complete	TraesCS4A02G480100.1.cds1:77	TraesCS4A02G480100.1.cds1:1244	ESSTTMYSGLAIVGAGGMGKSTLAQLVYNDERVKGCFDVRMWVSISRKLDVRRHTREIIESASKGECPHINNLDTLQCKLTEILQASRKFLLVLDDVWFEPGSEKEWDLLLAPLVSQQTGSIVLVTSRRDRFPAALCCEVCPLENMEDTHFLALFKHHAFAGQEIRNPLPCERLEDFAEKIAKRLGQSPLAAKAVGSQLKGETDIYAWKDA	no	16,1,6,4,5,10,3,2,8,7,9,9,11,11,11,11	yes	1.7e-32	0.025	NA	NA	NA	188	372	725	no	no	yes	NA	NA
Triticum aestivum	TraesCS4A02G480200.1.cds1	CNL	complete	TraesCS4A02G480200.1.cds1:74	TraesCS4A02G480200.1.cds1:1015	ESGTAMYSGLAIVGAGGMGKSTLAQLVYSDKRVKEYFDVTMWVSISRKLDVRRHTREIIESASQGECPRIDNLDTLQRKLTDILQESGKFLLVLDDVWFEPDNESEWDQLLAPLISQQMGSKVLVTSRRDTFPAALCCEVCPLENMEDAQFLALFKHHAFSGPEIKNLQLHEKLEDFAERIAKRLGLSPLAAKVVGSQLKQKTHINAWKDA	no	16,1,6,4,5,10,3,2,8,7,9,9,11,11,11	yes	1.3e-34	0.00042	NA	NA	NA	185	380	502	no	no	yes	NA	NA
Triticum aestivum	TraesCS4A02G486500.1	CNL	partial	TraesCS4A02G486500.1:10	TraesCS4A02G486500.1:638	GDVSKQLKILSIFGFGGLGKTTIAKAVYDKLKAQFDCCAFIPVGRNPSMKKLLNGILLEISGQKYLELDERQLINKLQGLLENKRYLIVIDDIWDTKTWELVKTALVCNNCGSRIITTTRILEVATMASEVYKLQPLSLDLSKDLFHRRLSCAAIEWPNHLPAEVYDKILHKCGGVPLAIITIASLLGGKPVELWSKVYTSIGFGDEDNED	no	17,16,14,1,6,4,5,3,12,2,8,7,9,9	yes	2.6e-36	2.5e-06	NA	NA	NA	172	374	218	no	no	yes	NA	NA
Triticum aestivum	TraesCS4A02G486500.2	CNL	partial	TraesCS4A02G486500.2:10	TraesCS4A02G486500.2:638	GDVSKQLKILSIFGFGGLGKTTIAKAVYDKLKAQFDCCAFIPVGRNPSMKKLLNGILLEISGQKYLELDERQLINKLQGLLENKRYLIVIDDIWDTKTWELVKTALVCNNCGSRIITTTRILEVATMASEVYKLQPLSLDLSKDLFHRRLSCAAIEWPNHLPAEVYDKILHKCGGVPLAIITIASLLGGKPVELWSKVYTSIGFGDEDNED	no	17,16,14,1,6,4,5,3,12,2,8,7,9,9	yes	3.8e-36	2e-05	NA	NA	NA	172	374	385	no	no	NA	NA	NA
Triticum aestivum	TraesCS4A02G486600.1	CNL	partial	TraesCS4A02G486600.1:63	TraesCS4A02G486600.1:756	NA	no	16,4,5,10,3,2,8,7,9,9	yes	1.7e-18	NA	NA	NA	NA	170	349	375	no	no	yes	NA	NA
Triticum aestivum	TraesCS4A02G486700.1	CNL	partial	TraesCS4A02G486700.1:408	TraesCS4A02G486700.1:859	NDENQQLGVVSIHGYGCLGKTMLAKVLYNKLGRQFHCRAFIRVSKKPDMKRLFRDMLSQIQRKHPQASEDASDELHITAENIRNYLHAKRYLIVVDDLWDTAAWDVINQLFPKCSQGSRIITTTQIEDVALACCSVDPEQVFKMNPLDDDHSRKLFFDRLFGSESNCPEELKQVSSQIIEICGGLPLATVSIASLLANQPSVSVDLLTHIH	no	1,6,4,5,10,3,12,2,8,7,9,11	yes	2.4e-40	NA	NA	NA	NA	NA	NA	NA	NA	NA	NA	NA	NA
Triticum aestivum	TraesCS4A02G487200.1	CNL	partial	TraesCS4A02G487200.1:15	TraesCS4A02G487200.1:258	TMVQPQLKMASIVGMAGMGKTTLANLVYKDIGSKFQSRAFVSVTPSPNMIEVLTSILQQVGAEPLAGSEARTVEDIIHAISNFLDDK	no	17,16,1,6	NA	6e-12	NA	NA	NA	NA	NA	NA	NA	NA	NA	NA	NA	NA
Triticum aestivum	TraesCS4A02G487300.1	CNL	partial	TraesCS4A02G487300.1:61	TraesCS4A02G487300.1:803	RDKGSHRAVVSLIGFGGVGKTTIAMALYRDFRNEFDCRASVTVSQNFDEDEVLRDILGQIKPKDSQIKSKEEKEGSNTGKLEKKSLVEGITSSVKRVVSMLSGHGPQSNDGITQSKIETMNHDQLIEELKKRLDGRRYFLLVDDIWSVETWETIRNWLPHDNTKDSRVIVTTRFQAVGAACSERDGIDYLHTVNVLSDVDSKSLYQQGVSE	no	17,16,14,1,6,4,5,3,12,2,8,7,9,9	yes	1.6e-36	5.3e-05	NA	NA	NA	229	481	386	no	no	yes	NA	yes
Triticum aestivum	TraesCS4A02G487300.2	CNL	partial	TraesCS4A02G487300.2:74	TraesCS4A02G487300.2:816	RDKGSHRAVVSLIGFGGVGKTTIAMALYRDFRNEFDCRASVTVSQNFDEDEVLRDILGQIKPKDSQIKSKEEKEGSNTGKLEKKSLVEGITSSVKRVVSMLSGHGPQSNDGITQSKIETMNHDQLIEELKKRLDGRRYFLLVDDIWSVETWETIRNWLPHDNTKDSRVIVTTRFQAVGAACSERDGIDYLHTVNVLSDVDSKSLYQQGVSE	no	17,16,14,1,6,4,5,3,12,2,8,7,9,9	yes	1.7e-36	5.5e-05	NA	NA	NA	242	481	386	no	no	NA	NA	NA
Triticum aestivum	TraesCS4A02G487400.1	CNL	complete	TraesCS4A02G487400.1:15	TraesCS4A02G487400.1:814	TMAQPQFKMASIVGMGGVGKTTLASLVYEEIGNKFQSRAFVSVTPTANMKEVLTSILHQVGAELPAGTKARTEEDIIHTISNFLEDKRYLVVIDDIWHHGEWEIISKSVPQNNLGSRIVMTTRIDSVSDDIDYNKLCIRMNPGWSFEEERWFYGHHVQDFTAWMKPDMVGEGFDRDHPIVRMCGGVPLALLCMFSAMRMVREQQELGVHVK	no	17,16,1,6,4,5,3,12,2,8,7,9,9,11,11,9,9,11,9	yes	4.3e-32	1.4e-16	NA	0.01	NA	171	385	498	no	no	yes	yes	NA
Triticum aestivum	TraesCS4A02G487500.1	CNL	partial	TraesCS4A02G487500.1:14	TraesCS4A02G487500.1:629	HDKGSHRAVVSLIGFGGVGKTTIAMALYRDFRNEFDCRASVIVSQNFDEDEVLRDVLGQIKPADSQINTKEEVQEGSNAGKVEKKSLVTGIKSSVKRVVPLLSGHRPQSNDGSMQNKIETTNRDQLIEELKKRLLGRRYLLLIDDIWSVQTWETIRNWLPHDNNKDSRVIVTTRFQAVGAACSERDGTDYLHTVNALSDVDSKSLFHQGFS	no	17,16,14,1,6,4,5,3,12,2,8,7	NA	9.9e-38	NA	NA	NA	NA	NA	NA	NA	NA	NA	NA	NA	NA
Triticum aestivum	TraesCS4A02G488200.1	CNL	partial	TraesCS4A02G488200.1:10	TraesCS4A02G488200.1:658	NDVSKKLKILSIFGFGGLGKTTLAKAVYDKLRGQYDCSAFVPVGRNPSLKKLLMDILCGIDNQMCQNSNLSALDERLLIDKLREFLESKRYFIVIDDIWDTEIWKTVTCALVDNNCASRITATTRILDVAKKAGEVYRLEPLSHDLSEELFQTRLFGGKNKCPHDLPTMAYGKILHKCGGVPLAIITMASLLVNKPMDFWSKVYNSIGFGH	no	17,8,14,1,6,4,5,10,3,12,2,8,7,9,11,9	NA	1.1e-37	0.0004	NA	NA	NA	NA	NA	NA	NA	NA	NA	NA	NA
Triticum aestivum	TraesCS4A02G488300.1	CNL	complete	TraesCS4A02G488300.1:255	TraesCS4A02G488300.1:862	NDENRQLRVVSIHGSGCLGKTMLAKVLYNKLGRQFHCRAFIQVSKKPDMKRLFRDMLSQIQRKNPQASQDASDELHITAENIKNYLHGKRYLIVVDDLWDTATWDIINQLFPKFSQGSRIITTTQIEDVALACCCDDPEQVFEMKPLDDDHSRKLFFDRIFGSESNCPEELKQVSSQIVEICGGLPLATISIASLLANQPSVSVGLLTHIH	no	16,1,6,4,5,10,3,12,2,8,7,9,11	yes	7.9e-42	NA	NA	NA	NA	387	381	757	no	no	yes	NA	NA
Triticum aestivum	TraesCS4A02G488400.1	CNL	partial	TraesCS4A02G488400.1:14	TraesCS4A02G488400.1:720	HDKGSHRAVVSLIGFGGAGKTTIAMALYRDFRNEFDCRASVTVSQNFDEDEVLRDVLGQIKPADSQIKTKEEVQEGSNAGKVEKKSLVTGIKSSVKRVVPLLSGHRPQSNDGSMQNKIETMNRDQLIEELKKRLLGRRYLLLIDDIWSVQTWETIRNWLPHDNNKDSRVIVTTRFQVVGAACSERDGTDYLHTVNALSDPDSKSLFHQGVS	no	17,16,14,1,6,4,5,10,3,12,2,8,9,9	yes	3.1e-36	1.2e-06	NA	NA	NA	182	445	386	no	no	yes	NA	yes
Triticum aestivum	TraesCS4A02G488500.1.cds1	CNL	partial	TraesCS4A02G488500.1.cds1:15	TraesCS4A02G488500.1.cds1:254	TMGQPQLKMASIVGMAGVGKTTLASLVYEEIGNKFQCRAFLSVTPSPNMKEVLISILKQVGVEPPAGTEARTEEHIIRNISKYLEDKRCAN	no	17,16,1,6	NA	1.2e-12	NA	NA	NA	NA	NA	NA	NA	NA	NA	NA	NA	NA
Triticum aestivum	TraesCS4A02G488600.1.cds1	CNL	partial	TraesCS4A02G488600.1.cds1:2	TraesCS4A02G488600.1.cds1:500	NA	no	2,8,7,9,11,9,11,11,9,11,9,9	NA	NA	2.2e-22	NA	9.5e-07	NA	NA	NA	NA	NA	NA	NA	NA	NA
Triticum aestivum	TraesCS4A02G488700.1	CNL	partial	TraesCS4A02G488700.1:10	TraesCS4A02G488700.1:482	FDVSKQLKILSIFGFGGLGKTTLAKAMYDKLKAQFDCSAFVPVGQNPSLKKLLNDILFGIDKLKHRDSTLLSWDERQLIDELRLLLENQRYLIVIDDIWDKKTCELVKSALVCNNCGSRIITTTRILEVATMASEVYKLQPLSLDLSKDLFHRRLSCAAIEWHNHLPAEVYDKILHKCGGVPLAIITIASLLVSKYVKLWSKVYTSIGFGH	no	17,14,1,6,4,5,3,12,2,8	NA	3e-35	NA	NA	NA	NA	NA	NA	NA	NA	NA	NA	NA	NA
Triticum aestivum	TraesCS4A02G488800.1	CNL	partial	TraesCS4A02G488800.1:3	TraesCS4A02G488800.1:661	GDVSKQLKILSIFGFGGLGKTTLAKEVYDKLKAQFDCCAFVPVGRNSSVKKLLNGILLEIAGQKYSELDERQLINKLRGLLENTRYLVVIDDIWDTKTWELVKTALVCNNCGSRIITTTCILEVATMASEVYKLQPLSLDLSKDLFHRRLYGAAIEWPNHLPAEVYDKILHKCGGVPLAIITIASLLVGKPVELWSKVYTSIGFGDEENED	no	17,16,16,14,1,6,4,5,3,12,2,8,7,9,9	yes	7.9e-36	5e-06	NA	NA	NA	195	374	208	no	no	yes	NA	NA
Triticum aestivum	TraesCS4A02G489500.1	NA	partial	TraesCS4A02G489500.1:31	TraesCS4A02G489500.1:432	NA	no	8,7,9,11,9	NA	NA	NA	NA	NA	NA	NA	NA	NA	NA	NA	NA	NA	NA
Triticum aestivum	TraesCS4A02G489700.1.cds1	NA	partial	TraesCS4A02G489700.1.cds1:104	TraesCS4A02G489700.1.cds1:443	NA	no	11,11,9,11,11,11,11,12,11	NA	NA	6.8e-38	NA	9.7e-18	NA	NA	NA	NA	NA	NA	NA	NA	NA
Triticum aestivum	TraesCS4A02G489800.1	CNL	partial	TraesCS4A02G489800.1:10	TraesCS4A02G489800.1:632	GDVSKQLKILSVFGFGGLGKTTLAKAVYNKIRSQFDCGAFVPVGRNPSLKNILNDVLLEIDGQKHDNLDERQLINKLQGLLREKRYIIVIDDIWETKTWEIVRCIFVHNNLGSKIITTTRIHEVAAKAGEIYKIKPLSHALSEELFCTRLFYGRNVCTSDQPEEAYNKILQKCGGVPLAIITIASLLVGKPVEVWSKVYNSIGFGHEDNED	no	17,16,14,1,6,4,5,10,3,12,2,8,7,9,9	yes	4.5e-40	NA	NA	NA	NA	172	367	370	no	no	yes	NA	NA
Triticum aestivum	TraesCS4A02G490200.1.cds1	CNL	partial	TraesCS4A02G490200.1.cds1:7	TraesCS4A02G490200.1.cds1:368	NA	no	4,5,3,12,2,8,7,9	NA	1.8e-20	0.0062	NA	NA	NA	NA	NA	NA	NA	NA	NA	NA	NA
Triticum aestivum	TraesCS4A02G490300.1	CNL	partial	TraesCS4A02G490300.1:15	TraesCS4A02G490300.1:652	IQQEQQLKVITIVGFHGMGKTLLANHLYNSKAIESQYEVRAWVQGGRRTAADVLKEILKQLGHLPLPTNGSLTLTLLHASIRECIGNKRFFIVIDDLRTTAYWHNMKAAFVGLNGRFLVTTVIQPVANICRSSSVNDHVYTMATLTDQDSRILFFKEAFQDDEQPQHVDDLGYAALKKCDGLPLALVTTARFLKSAGNPTPMIRAKLCANL	no	17,16,1,4,5,10,3,2,8,7,9	NA	1.1e-26	NA	NA	NA	NA	NA	NA	NA	NA	NA	NA	NA	NA
Triticum aestivum	TraesCS4A02G490500.1	CNL	partial	TraesCS4A02G490500.1:41	TraesCS4A02G490500.1:604	NA	no	4,3,12,2,8,7,9,11,9,11,11,9,11,9	NA	9.3e-14	3.2e-22	NA	0.0014	NA	NA	NA	NA	NA	NA	NA	NA	NA
Triticum aestivum	TraesCS4A02G490800.1	CNL	partial	TraesCS4A02G490800.1:1	TraesCS4A02G490800.1:555	NA	no	6,4,5,10,3,12,2,8,7,9,9	yes	2.2e-19	1e-08	NA	NA	NA	10	452	387	TRUE	no	NA	NA	NA
Triticum aestivum	TraesCS4A02G490900.1	CNL	partial	TraesCS4A02G490900.1:61	TraesCS4A02G490900.1:803	RDKGSHRAVVSLIGFGGVGKTTIAMALYRDFRNEFDCQASVTVSQNFDEDEVLRDILGQIKPKDSQIKSKEEKEGSNTGKLEKKSLVEDITSSVKRVVSMLSGHRPQSNDGITQSKIETMNHDQLIEELKKRLDGRRYFLLVDDIWSVETWETIRNWLPHDNTKDSRVIVTTRFQAVGAACSERDGTDYLHTVNVLSDVDSKNLYQQGVSE	no	17,16,14,1,6,4,5,3,12,2,8,7,9,9	yes	3.2e-37	1.8e-06	NA	NA	NA	229	481	386	no	no	yes	NA	yes
Triticum aestivum	TraesCS4A02G491000.1	CNL	complete	TraesCS4A02G491000.1:15	TraesCS4A02G491000.1:823	GMVQPQLKMASIVGMAGVGKTTLANLVYEEIGNKFQIQAFVSVTPSPNMMEVLTSILQQVGAEPLAGTQARSEEDIIDAISNSLQDKRYLVIIDDIWHRGEWDIIRRSFPENNLGSRIVITTRIASLPGDDLDNSKLCIRMNPVSRTYGTSDRRWQYGWEDLATRMKPETAGQGFDCNHPIARMCGGVPLALLCLFSAMALIREQQEQLGV	no	17,16,1,6,4,5,3,12,2,8,7,9,9,11,11,9,9,11,9	yes	7.4e-29	9.6e-14	NA	0.015	NA	175	391	545	no	no	yes	yes	NA
Triticum aestivum	TraesCS4A02G491200.1	CNL	complete	TraesCS4A02G491200.1:17	TraesCS4A02G491200.1:660	QAKELKVKVISIVGFGGIGKTLLARQAYDTIKNQYEACAWVCASDKRAKAVLTKILWKLEKHPAIGNRGGTAGSSCTMNKLRATIRRCLETKRFIIVIDDMREDFWEDIKDAFPVVPGDSNRVIITTATQTIANECSSANGHVYVMRTLDEDHSEQLLMKIASSDQYPPLASETELCSEALKKCDGLPLALVTTGKLLHGDRTRDRWAILC	no	17,16,1,4,5,10,3,2,8,7,11,9	yes	1.3e-33	0.0052	NA	NA	NA	189	376	559	no	no	NA	NA	NA
Triticum aestivum	TraesCS4A02G491200.2	CNL	complete	TraesCS4A02G491200.2:17	TraesCS4A02G491200.2:660	QAKELKVKVISIVGFGGIGKTLLARQAYDTIKNQYEACAWVCASDKRAKAVLTKILWKLEKHPAIGNRGGTAGSSCTMNKLRATIRRCLETKRFIIVIDDMREDFWEDIKDAFPVVPGDSNRVIITTATQTIANECSSANGHVYVMRTLDEDHSEQLLMKIASSDQYPPLASETELCSEALKKCDGLPLALVTTGKLLHGDRTRDRWAILC	no	17,16,1,4,5,10,3,2,8,7,11,9	yes	9.6e-34	0.013	NA	NA	NA	189	376	444	no	no	yes	NA	NA
Triticum aestivum	TraesCS4A02G491300.1	CNL	partial	TraesCS4A02G491300.1:67	TraesCS4A02G491300.1:517	KDGEKNLKVVSVFGSACLGKTTLARLLYDRFGKQYNCRAFIRVSKKADMKRIFRDMLSQLKRQHPRQDCEDIELIYYITEYLQHRRYLIVIDDIWDTTVWDNISHAFPKGSHGSRIITTTQIEDVALTCCCYQSEYVFEMKSMDDDQSRKLFFNRLFGSESSCPPQLKETSNEIVEMCGGLPLATISIASLLASQPVMSVDQLTYIRESLS	no	16,1,6,4,5,10,3,12,2,8,7	yes	1.4e-41	NA	NA	NA	NA	176	376	769	no	no	yes	NA	NA
Triticum aestivum	TraesCS4A02G492100.1	CNL	partial	TraesCS4A02G492100.1:10	TraesCS4A02G492100.1:632	GDESKRLKILSIFGFGGLGKTTLAKALYDRLQEEFYYSAFVPVRRNPSVKKLLNDILFAIKKQMYPGLDERQLIDELRGLLENKRYFIVIDDIWDTQTWEIVKLALVCNNCGSRIITTTRILEVATMTGEVYRLQPLSHDLSKDLFHRRLSCGEIKQPSHLPAEVYNKILHKCGGVPLAIITIASLLINKPVELWSKVYTSMGFGHEENKD	no	17,16,14,1,6,4,5,10,3,12,2,8,7,9,9,9	NA	1.9e-34	NA	NA	NA	NA	NA	NA	NA	NA	NA	NA	NA	NA
Triticum aestivum	TraesCS4A02G493300.1	CNL	partial	TraesCS4A02G493300.1:14	TraesCS4A02G493300.1:782	RHDKGSPAVASLVGFGGVGKTTIATALYRHSRNEFVCRASVTVSQNFDEDEVLRDILGQIKPTDSQIKPKEEVQEGSNTGRSEKKNLVADIKSSVRRVVPLLFSHRQQSDDGSTQSKIQTMNRDQLIGELRNRLLGRRYLLLIDDIWSVETWGAIRNWLPHDSATDNRVIVTTRFQAVGAACSGRDGTDYLHAVNRLSDAESKSLFCQGVS	no	17,16,1,6,4,5,10,3,12,2,8,7,9,9	yes	2.8e-36	1.3e-07	NA	NA	NA	180	509	386	no	no	yes	NA	yes
Triticum aestivum	TraesCS4A02G493400.1	CNL	complete	TraesCS4A02G493400.1:15	TraesCS4A02G493400.1:967	TTVQPQLKMASIVGMAGVGKTTLASLVYEHEDIQNHFQSRAFVSVTLAPNMKEVLTKILNQVGAEPLASNEAGTEEGLIHAISNFLDDKRYLVIIDDMWHRGQWDIISKSFPQNNLGSRIVMTSRIHSIPRDDLDNNNFYIKMNPRWDFLNGRWLYRPDRFPYTTDEEDIAARMKPDMVGEGFDCDHPIVRMCGGVPLALLCMFSAMTMVQ	no	17,16,1,6,4,5,3,12,2,8,7,9,11,11,15	yes	4.2e-30	2.2e-10	NA	NA	NA	174	394	464	no	no	yes	yes	NA
Triticum aestivum	TraesCS4A02G493500.2	CNL	partial	TraesCS4A02G493500.2:7	TraesCS4A02G493500.2:366	NA	no	4,5,3,12,2,8,7,9,9	NA	9.4e-20	7.9e-05	NA	NA	NA	NA	NA	NA	NA	NA	NA	NA	NA
Triticum aestivum	TraesCS4A02G493600.1	CNL	partial	TraesCS4A02G493600.1:15	TraesCS4A02G493600.1:794	IQQEQQLKVITIVGFHGMGKTLLANHLYNSKAIESQYEVRAWVQGGRRTAADVLKEILKQLGHLPLPTNGSLTLTLLHASIRECIGNKRFFIVIDDLRTTAYWHNMKAAFVGLNGRFLVTTVIQPVANICRSSSVNDHVYTMATLTDQDSRILFFKEAFQDDEQPQHVDDLGYAALKKCDGLPLALVTTARFLKSAGNPTPMIWAKLCANL	no	17,16,1,4,5,10,3,2,8,7,9,9	yes	1.2e-27	NA	NA	NA	NA	185	372	375	no	no	yes	NA	NA
Triticum aestivum	TraesCS4A02G493900.1	CNL	partial	TraesCS4A02G493900.1:10	TraesCS4A02G493900.1:631	GDACKQLKILSIFGFGGLGKTTLAKAVYDKLKPQFGCCAFVPVGRNPSLKKLLNDILFGIHKKKYTELDERELIDKLRELLENKRYLIVIDDIWDKRTWKLVKTALVCNNNGSRIITTTRILEVATMTSEVYKLKPLSLDLSKDLFHRRLSCGEIEWSNHLPAEVYNKILHKCGGVPLAIITIASLLVGKPVEVWSKVYTSIGFGHEENED	no	17,16,14,1,6,4,5,3,12,2,8,7,9,9	yes	1.3e-37	0.00044	NA	NA	NA	172	367	372	no	no	yes	NA	NA
Triticum aestivum	TraesCS4A02G494100.1	CNL	partial	TraesCS4A02G494100.1:10	TraesCS4A02G494100.1:538	NA	no	6,4,5,10,3,12,2,8,7,9,9	yes	2.5e-30	8.5e-08	NA	NA	NA	0	445	386	TRUE	no	NA	NA	NA
Triticum aestivum	TraesCS4A02G494200.1.cds1	CNL	partial	TraesCS4A02G494200.1.cds1:14	TraesCS4A02G494200.1.cds1:172	NA	no	17,16,14	NA	NA	NA	NA	NA	NA	NA	NA	NA	NA	NA	NA	NA	NA
Triticum aestivum	TraesCS4A02G494300.1	CNL	partial	TraesCS4A02G494300.1:15	TraesCS4A02G494300.1:664	VGEERQLKMASIIGMAGTGKTTLARLVYGDEAIENQFQSRAFVSVTPTPNMKEVLTSILQQVGAQPPAGNQARSEEHIIHAISNFLQDKRYLVIIDDIWHRGEWDIIRRSFPENNLGSRIVITTRNASLLPGDDLENSKLNIRMNTECDIWTRKWLYGPDKEDVAAQMKPDMGGEGFDCDHPIVRMCGGVPLALLCMFSAMAIVREQQRKL	no	17,16,1,6,4,5,3,12,2,8,7,9,9	NA	1.4e-33	NA	NA	NA	NA	NA	NA	NA	NA	NA	NA	NA	NA
Triticum aestivum	TraesCS4A02G496700.1	CNL	complete	TraesCS4A02G496700.1:11	TraesCS4A02G496700.1:938	NNDKNNVMVLPIVGMGGIGKTTLAQLVHNDQRVVQHFELVLWVCVSDKFIIEEIIQSIIEVATMKKCDLTQMETLQKELSRVLGKKRYLLVLDDVWNEDEQKWDAMRSLLCSHAGSGSAIIVTSRSDQVASIMGTLPLHHISLLDDDQSWELFHRKAFGSEVEKNEELISVAKNIVRKCKGLPLAIKTIAALLRSKHHSQWSSVVDSDVWK	no	17,16,1,6,4,5,10,3,12,2,8,7,9,11,11,11,11,11,11	yes	3.9e-53	0.00025	NA	NA	NA	173	391	394	no	no	yes	NA	NA
Triticum aestivum	TraesCS4A02G496800.1	CNL	complete	TraesCS4A02G496800.1:11	TraesCS4A02G496800.1:927	EENNSNVMVLPIVGMGGIGKTTLAQLVHNDGRVQDHFELVLWVCVSDKFVIEEIIRSIIEVATMKKCHLTQMEALQKELCGVLGKKRYLLVLDDVWNEDRQKWDVMRSLLCSNTGLDSAIIVTSRSDQVASIMGTLPSHRISVLNEDQSWELFHRNTFEREVEKQMELISMAKSIVQECKGLPLAIKTMATLLFSKHHNQWFSVRDSDVWK	no	17,16,1,6,4,5,10,3,12,2,8,7,13,9,11,11,11,11,11,11,11	yes	2.7e-50	2e-07	NA	NA	NA	167	391	389	no	no	yes	NA	NA
Triticum aestivum	TraesCS4A02G497100.1	CNL	partial	TraesCS4A02G497100.1:11	TraesCS4A02G497100.1:348	SSNNNNVMVLPIVGMGGIGKTTLAQLVHNDRRVNHHFELVLWVCVSDKFVVEEIIRSIIEVATMKKCDLTQMEAMQKKLSEVLGNKRYLLVLDDVWNEDSQKWDDLRSLLCPDDDGSAHAGPGNAIVVTSRNNQVASIMGTVPPHQISLLNVDQSWELFCRIAFGREVEQQ	no	17,16,1,6,4,5,10	NA	4.6e-40	NA	NA	NA	NA	NA	NA	NA	NA	NA	NA	NA	NA
Triticum aestivum	TraesCS4A02G497600.1.cds1	CNL	partial	TraesCS4A02G497600.1.cds1:102	TraesCS4A02G497600.1.cds1:519	EERMTELPVFSIVGMGGVGKTTMAQQICKHTDVNKHFGPENIIWTCVSYDFDRKRLTREIIESLGGDASSNNLNVLMGKLEGHVKSKKFLLVLDDVWDDILKDHGAEWNSLCASLKYGAEGSRILVTTRSRGVAKLVGPMNSYELKGLQDKVFWDFFKACAFGSVSSCNNRESLECIGKEIVPKLKGSPLAARTIGRLLAVDLPTEHWEYI	no	16,1,6,4,5,3,12,2,8	NA	6.2e-41	NA	NA	NA	NA	NA	NA	NA	NA	NA	NA	NA	NA
Triticum aestivum	TraesCS4A02G497800.1	CNL	partial	TraesCS4A02G497800.1:482	TraesCS4A02G497800.1:981	DGDASTLKTVSIVGMGGLGKTTLAKAVYDKLKKDYHHRAFIPVGQNPDVKKVLNNILFEFGQSLANFDLDVHQLINELRKLLKKERYFIVIDDIWDSEAWGFIQSAFPGNKHGSRVITTTRIEVVARACCEHEGKYVYRMKSLSEEHSRRLFFRRIFGPEKDCPDTPRKEEISKYILKKCDGMPLAINSIASLLAGEQESTWEYIWKSLGS	no	17,16,1,6,4,5,10,3,12,2,8,7	yes	6.2e-41	NA	NA	NA	NA	638	378	401	no	no	yes	NA	NA
Triticum aestivum	TraesCS4B02G004800.1	CNL	complete	TraesCS4B02G004800.1:11	TraesCS4B02G004800.1:917	NA	no	17,16,6,4,5,10,3,8,7,9,9,11,11,19,11,11,11	yes	6.4e-35	0.00038	NA	NA	NA	170	350	475	no	no	yes	NA	NA
Triticum aestivum	TraesCS4B02G004800.2	CNL	complete	TraesCS4B02G004800.2:11	TraesCS4B02G004800.2:903	GDKTGRHIVVAIVGVGGIGKTTLSKKVFNDEAIQGKFTKKIWLSITQDFTVVELLSTAIIAAGGDLPKGSGALNRALLVDALKNAIENKKFLLVLDDMWGADAWNKLLMTPFGYGGPGSRVLITTRSETVARNMKAAHCHHIDKLGPEDAWSLLKNQILTTEENGHEVDVLKEIGLQIVEKCDGLPLAIKVMGGLLCSKEKSRFAWEDVLN	no	17,16,1,6,4,5,10,3,2,8,7,9,9,11,9,19,9	yes	5.1e-45	4.8e-07	NA	NA	NA	170	379	354	no	no	yes	NA	NA
Triticum aestivum	TraesCS4B02G004900.1	CNL	partial	TraesCS4B02G004900.1:45	TraesCS4B02G004900.1:366	SDKRDRFMVVAIVGAGGIGKTTLSKKVFNDDSIKGKFTKNIWLSITQDFNDIELLNKAIIAVGGDLPGGGGARDRDLLVGALNNAIRDKKFFLVLDDMWGVDAWDKLLKAPFSYGGPGSRVLITTRHDTVALCMKVVHYHHVDKLGAKDAWSLLKKQVVTTEKGEPEIEILKDIGLQIIEKCDGLPLAVKVVGGLLCQREKNQRAWQKVLN	no	16,1,6,4,5,10,3	NA	4.5e-45	NA	NA	NA	NA	NA	NA	NA	NA	NA	NA	NA	NA
Triticum aestivum	TraesCS4B02G005000.1	CNL	partial	TraesCS4B02G005000.1:20	TraesCS4B02G005000.1:682	NA	no	5,10,3,12,2,8,7,9,11,9,19,11,11	yes	5.4e-17	5.3e-07	NA	NA	NA	0	265	547	TRUE	no	NA	NA	NA
Triticum aestivum	TraesCS4B02G005100.1	CNL	complete	TraesCS4B02G005100.1:11	TraesCS4B02G005100.1:970	GDKSCRLIVVAIVGIGGIGKTTLGKKVFNDETIEGKFAKKIWLSITQDFTDVELLSTTITAIGANLPGGGGAQDKALLVDALKNAIKDKKFFLVLDDLWDVDAWNKHLMTPFSYGGPGSRVLITTRHDTVARSMKAFHPYHHVDKLAPQDAWSLLKKQVLTSQENEPEVDRLEDIGFQIVAKCDGLPLAIKVMGGLLCKKEKTRRDWQDVL	no	17,16,1,6,4,5,10,3,2,8,7,9,9,11,9,19,9,11	yes	1.3e-47	1.1e-07	NA	0.078	NA	170	381	517	no	no	yes	NA	NA
Triticum aestivum	TraesCS4B02G006100.1	CNL	complete	TraesCS4B02G006100.1:14	TraesCS4B02G006100.1:1450	EYSSKQLSVLPIVGPGGVGKTTFTQHIFEEVKSCFQVRIWICVSLNFTADRLAQEILEQIPKDNNESKNSSKEELIEQRLRSKRFLLVLDDVWKYHDDEWKKLLAPFKKVGTEGNMVIVTTRIPGVANMVRTVDHSIEMERLDPQGMMSFFEACVFGDQQQPWQEHPELQDVGHKIVEKLKGFPLAAKTVGRLLRNQLTFDHWTRVLESKE	no	17,16,1,6,4,5,3,12,2,8,7,16,19,11,11,11,11,11,11,11	yes	3.2e-45	0.33	NA	NA	NA	282	387	840	no	no	yes	NA	NA
Triticum aestivum	TraesCS4B02G006300.1.cds1	CNL	partial	TraesCS4B02G006300.1.cds1:65	TraesCS4B02G006300.1.cds1:313	NA	no	3,12,2,8,7,16	NA	4.4e-16	NA	NA	NA	NA	NA	NA	NA	NA	NA	NA	NA	NA
Triticum aestivum	TraesCS4B02G006400.1.cds1	CNL	partial	TraesCS4B02G006400.1.cds1:14	TraesCS4B02G006400.1.cds1:360	EYSSKQLTVLPIVGPGGVGKTTFTQHIFEEVKSCFQVTIWICVSLNFSVDKLAQEILEQIPKITVVKARTVAKKSKLNE	no	17,16,1,6	NA	3.4e-11	NA	NA	NA	NA	NA	NA	NA	NA	NA	NA	NA	NA
Triticum aestivum	TraesCS4B02G007500.1.cds1	CNL	complete	TraesCS4B02G007500.1.cds1:20	TraesCS4B02G007500.1.cds1:866	GLEQRTSKVTTVCGMPGVGKTTLVAHVYNTVKVDFDAAAWVTVSQNYRLEDLLKKIATEFGVAVDIANIEMRGLAESIHNYLQGKKYILVLDDVWTARVWTEIRNVFPTSDRTGRFVITSRKQEVSLLATRESAIQLEPLQERHSWLLFCQGAFWNDDDKECPLELHKLAVKFIAKCQGLPIALACIGRLLSSKLPNFAEWENVYRGLDSQ	no	17,16,1,6,4,5,10,3,12,2,8,7,9,9,9,11,11	yes	5.3e-52	9.6e-08	NA	NA	NA	168	378	380	no	no	yes	NA	NA
Triticum aestivum	TraesCS4B02G007800.1.cds1	NA	partial	TraesCS4B02G007800.1.cds1:116	TraesCS4B02G007800.1.cds1:845	NA	no	9,9,11,9,11,11,11,11,12,11,11,11,11,12	yes	NA	4e-47	NA	7e-18	NA	NA	NA	NA	NA	NA	NA	NA	NA
Triticum aestivum	TraesCS4B02G013300.1	CNL	partial	TraesCS4B02G013300.1:267	TraesCS4B02G013300.1:966	CIEQGTTTFIGICGMGGAGKTTLLKQLNNVFSCTAEMHKFDHVIYVEIDQQPNPATVQQSIASQLGLTLGQDESTTARSASLYNFLKERKFLLLVDNLWQPLDLVKVGIPQGYIQIGPQNRNMVVVTARDRQMCHRMQAHNLVITLQSLRSDEAWSLFEANAGCNRLTNSSLQIRGYAEGIVDKCGGLPLALKVVGQAMAMKESEHEWKHA	no	1,6,4,5,10,3,12,2,7,9,9,11,11,11,11,11	yes	2.1e-46	1.7e-17	NA	NA	NA	247	379	397	no	no	yes	NA	NA
Triticum aestivum	TraesCS4B02G083700.1	NA	partial	TraesCS4B02G083700.1:169	TraesCS4B02G083700.1:550	NA	no	11,11,9,11,12,11	yes	NA	1e-36	NA	2.1e-12	NA	NA	NA	NA	NA	NA	NA	NA	NA
Triticum aestivum	TraesCS4B02G083700.2	NA	partial	TraesCS4B02G083700.2:169	TraesCS4B02G083700.2:604	NA	no	11,11,9,11,11,12,11	yes	NA	1.7e-41	NA	4.4e-12	NA	NA	NA	NA	NA	NA	NA	NA	NA
Triticum aestivum	TraesCS4B02G091600.1.cds1	CNL	partial	TraesCS4B02G091600.1.cds1:19	TraesCS4B02G091600.1.cds1:609	NA	no	4,5,10,3,12,2,8,7,9,9,9,11,11	NA	9.7e-30	7.8e-06	NA	NA	NA	NA	NA	NA	NA	NA	NA	NA	NA
Triticum aestivum	TraesCS4B02G091900.1.cds1	CNL	complete	TraesCS4B02G091900.1.cds1:100	TraesCS4B02G091900.1.cds1:893	EEPEPENTVITVSGMGGLGKSTLVSNVYEREKINFPAHAWIVVSQVYTVDALLRKLLWKIGYTEQPLSAGIDKMDVHDLKKEIQQRLQNRKYLIVLDDVWEQDVYFQIHDALQDLPGSRIIITTRKDHVAGISSPNRHLELEPLSKSDAFDLFCRRAFYNRKGHMCSKDLEMIATSIVDRCHGLPLAIVTIGGMLSSRQRLDIWTQKYNQL	no	16,1,6,4,5,10,3,12,2,8,7,9,9,9,11,11	yes	6.9e-49	3.4e-07	NA	NA	NA	198	373	363	no	no	yes	NA	NA
Triticum aestivum	TraesCS4B02G092600.1	CNL	complete	TraesCS4B02G092600.1:15	TraesCS4B02G092600.1:857	IDAALAWMKKYPITGPGVGKSTLVRNLFCNRILKTTLFEKYGWVDVSHPFNLRDFSRSLLLDFYSESFQAKEAASNDTIRSKNPIQECRDLLEQHHCLVVIDDLQSKEEWDLIKAALLSRSSQSVIIAITTEASIATCCVDKEDLVFNVKGLQADAAVDLFHQEANRKNSSSTLKDLKEEPKLLELILKCGGLPKVLVAIAGVLAKKTVTL	no	17,16,6,4,5,1,6,4,10,3,2,11,9	yes	2.2e-41	0.0068	NA	NA	NA	396	368	378	no	no	yes	NA	NA
Triticum aestivum	TraesCS4B02G093100.1	CNL	complete	TraesCS4B02G093100.1:12	TraesCS4B02G093100.1:805	EGRPSHLKAIAVVGFCGLGKTALAAEVYNRETRSERFERHAWVYAALKSPWEVLAEMLRKLSSGAPPSPCQGKNVLETSDVGQLCAELKQQLVKKRYFIVIDDIRTEDQWKTIKSALPADKDISSRILVTMTIQSVANACSSSNGYVHKMSRLDKMCSKQLFTKKACPDKYSCYKQPDPAEVLKKCDGQPLALVTIGEFLQAKGWPTGPSC	no	17,16,1,4,5,10,3,2,7,11,9	yes	1.8e-30	0.77	NA	NA	NA	174	380	425	no	no	yes	NA	NA
Triticum aestivum	TraesCS4B02G093200.1	CNL	partial	TraesCS4B02G093200.1:24	TraesCS4B02G093200.1:633	EDADQQLKVMCIDGPAGVGKTTLAKQLYRELGEQFDCWAFVRASRMSDTKRLLGDILSQVQRCRLPSYSCEVQNLIDNLMKYLQDKRYFIVIDDLWETTTWDIVKSAFPDGKNYSRIITTAETDSVALECCGYQSDNILKMKPLGSHASAELFFSIVFGSEHRCPDQLKEVSDRIIRKCGGLPLATICIAGLLASQMDNSELWHHLQKCLC	no	17,16,1,6,4,5,10,3,12,2,8,7,9	yes	8.2e-43	0.041	NA	NA	NA	185	377	728	no	no	yes	NA	NA
Triticum aestivum	TraesCS4B02G093200.2	CNL	partial	TraesCS4B02G093200.2:24	TraesCS4B02G093200.2:633	EDADQQLKVMCIDGPAGVGKTTLAKQLYRELGEQFDCWAFVRASRMSDTKRLLGDILSQVQRCRLPSYSCEVQNLIDNLMKYLQDKRYFIVIDDLWETTTWDIVKSAFPDGKNYSRIITTAETDSVALECCGYQSDNILKMKPLGSHASAELFFSIVFGSEHRCPDQLKEVSDRIIRKCGGLPLATICIAGLLASQMDNSELWHHLQKCLC	no	17,16,1,6,4,5,10,3,12,2,8,7,9	yes	8.8e-43	0.043	NA	NA	NA	185	377	764	no	no	NA	NA	NA
Triticum aestivum	TraesCS4B02G221200.1	CNL	partial	TraesCS4B02G221200.1:178	TraesCS4B02G221200.1:878	RFLGDCDAALGVWGAGGVGKTTVLKRVRDVCGRVAPFFDHVLLLAASRDCTVAKLQKEVVAVLGLRDAPTEQAQAAGILSFLRDKNFLLLLDGVWERLDLERVGIPQPLGVVAGRVRKVVVASRSEAVCADMGCRKKIKMECMNEDDAWSLFEANAGEEAIRGDAQISTLARQVAAECNGMPLFLATVGRAMSNKRTAEEWSDALDKLKKP	no	1,4,5,10,3,2,7,11,9,11,11,11,11	yes	1.1e-40	5.9e-12	NA	0.02	NA	159	385	372	no	no	yes	NA	NA
Triticum aestivum	TraesCS4B02G313900.1	CNL	partial	TraesCS4B02G313900.1:317	TraesCS4B02G313900.1:744	NA	no	2,8,9,19,9,11	yes	NA	NA	NA	NA	NA	NA	NA	NA	NA	NA	NA	NA	NA
Triticum aestivum	TraesCS4B02G313900.2	CNL	partial	TraesCS4B02G313900.2:385	TraesCS4B02G313900.2:812	NA	no	2,8,9,19,9,11	yes	NA	NA	NA	NA	NA	NA	NA	NA	NA	NA	NA	NA	NA
Triticum aestivum	TraesCS4B02G313900.3	CNL	partial	TraesCS4B02G313900.3:317	TraesCS4B02G313900.3:744	NA	no	2,8,9,19,9,11	yes	NA	NA	NA	NA	NA	NA	NA	NA	NA	NA	NA	NA	NA
Triticum aestivum	TraesCS4B02G318600.1	CNL	partial	TraesCS4B02G318600.1:17	TraesCS4B02G318600.1:466	EASAKQLKMVSVVGFGGLGKTTLANAAYQKLKGDFDCGAFVSVSFTPNIEKIFKNLLHQLDKNWYHNINESNWGEAELITEIREYLRNKRYIIVIDDIWDKSVWEHIRCALIENEYGSRVITTTRILDVAKEDGDVYEMKPLSITDSKKLFYQIIFGKEDECPHKQLIEVSEKILMKCGGVPLAIITISSLLAERHDSAHWSKVYQSMGTG	no	1,6,4,5,10,3,12,2,8,7,11,9,9	NA	9.6e-45	0.0014	NA	NA	NA	NA	NA	NA	NA	NA	NA	NA	NA
Triticum aestivum	TraesCS4B02G341200.1	CNL	partial	TraesCS4B02G341200.1:296	TraesCS4B02G341200.1:1452	QYCDKGLTVLPVVGPGGMGKTTLIQHIYRNQQVQNHFPVMIWICVSLDFNLDKVLEQIKTCTHRVEAEKEGIITENVIEQRLKYKRFLLVLDDIWRISNGDDWEKLLSTLNQSQEKGSMILVTTRFQAIAQKVKTIGHSIKLNGLESEEFRKLFLAFVFGDEQCPRDKHFLLETGDKIMEKLKGSPLAAKTVGRLLSKDLRLLHWRRVLKS	no	1,6,4,5,10,3,12,2,8,7,19,11,11,11,11,11	yes	5.5e-41	NA	NA	NA	NA	NA	NA	NA	NA	NA	NA	NA	NA
Triticum aestivum	TraesCS4B02G343200.1	CNL	partial	TraesCS4B02G343200.1:568	TraesCS4B02G343200.1:1143	NGDMYGLKIHSIFGIGGLGKTTLARAVYNQLKGSFRLTAFVSLGRNPDVKKLFYDILFELDEPRHTKLKPANLDESQLIRVLTDLLKNNRYLIVIDDMWDTKVWHDFIKFAFLGSKCGSKIIITTRIFEVAAIATDVYKLNPLSDGYSEELFYATLSPEEGCEYDLTDGVIEKILSKCDGVPLAIITIASMLGSKQREDWPKVYNSIGFGT	no	16,1,6,4,5,3,12,2,8,7,9,9	yes	1.3e-33	NA	NA	NA	NA	671	380	358	no	no	yes	NA	NA
Triticum aestivum	TraesCS4B02G357000.1.cds1	CNL	partial	TraesCS4B02G357000.1.cds1:15	TraesCS4B02G357000.1.cds1:91	NA	no	17,16	NA	NA	NA	NA	NA	NA	NA	NA	NA	NA	NA	NA	NA	NA
Triticum aestivum	TraesCS4B02G361500.1.cds1	CNL	partial	TraesCS4B02G361500.1.cds1:132	TraesCS4B02G361500.1.cds1:655	NA	no	14,6,4,5,2,8,7,11,9,9	yes	2e-12	6.3e-05	NA	0.0021	NA	181	394	362	no	no	yes	NA	NA
Triticum aestivum	TraesCS4B02G365400.1.cds1	CNL	partial	TraesCS4B02G365400.1.cds1:122	TraesCS4B02G365400.1.cds1:825	GQKKKKAYKVGITGTGGVGKTTLAQKIYNDQKIKGAFSNQAWICVSQEYSEVALLKEVLRNFGVHEEQGETVGELSSKLAEAIRGKSFFLVLDDVWQPQVWTNLLRVPLHAAATGVILVTTRHDTVAHVIGVEDVHRVELMALDVGWELLWKSMNINQENDVQNLRHIGLEIVRKCGGLPLAIKVTASVLATKAKTQNEWRKIMERSAWSM	no	1,6,4,5,3,12,2,8,7,9,9,11,9,11	yes	2.4e-47	1.7e-08	NA	NA	NA	97	365	362	no	no	yes	NA	NA
Triticum aestivum	TraesCS4B02G371100.1.cds1	CNL	complete	TraesCS4B02G371100.1.cds1:77	TraesCS4B02G371100.1.cds1:1268	GTQTETVSVLPIVGPGGIGKTTFAQHLYNDGRTEEHFRVRAWVCVSTDFDVLKLTREILACIPTKDEEGGSSSVANETTNLDHLQRSIARRLKSKRFLIVLDDIWKCDSVDQWKTLLAPFTKGETKGSMLLVTTRFPNLAKMVGTVDSLELAGLEPNDFFTFFEACIFNGEEDKPDHYEDEFDGIARKIANKLKGSPLAAKTVGRLLHKHL	no	16,1,6,4,5,3,12,2,8,7,11,9,11,19,11,11,11,11	yes	6.8e-38	NA	NA	NA	NA	230	388	687	no	no	yes	NA	NA
Triticum aestivum	TraesCS4B02G372900.1	CNL	complete	TraesCS4B02G372900.1:14	TraesCS4B02G372900.1:659	EMCDKERIVLSIAGFGGVGKTTIAMALYQNARDKFDCRASVTVSQNYDQGAVLRMILKQVKPHESDPNIEGRSHSELMEELKTYLAEKRYLLLIDDIWSAQTWENIRKCLPHNDKKGSRVIVTTRFQAVGSAACSRRAEINFLHSVDFLSDEESKKLFDQSVSESNNNIGSEKELPPEDVWKICRGLPLAIVTMAGIVASNPRKSIKDWKE	no	17,16,1,6,4,5,10,3,12,2,8,7,11,9,9	yes	4.6e-45	0.00023	NA	NA	NA	180	387	378	no	no	yes	NA	yes
Triticum aestivum	TraesCS4B02G382600.1	CNL	partial	TraesCS4B02G382600.1:19	TraesCS4B02G382600.1:1138	GNTTQGTTIFPIWGLGGIGKTTLARSVFNDSQFNEYSRVWVYVSQTFDLKKIGNIIISQLSQSQNQISDLHMIHTRLRELFTGKKILIILDDLWEKRPDQLEQLKAMPKQGEGSKVMVVVTTREESIAKEIGTVAPYGLPPFTDEMCWDIIKRKCNFEACPNKERLEPVGKEIAAKCGGVALAAQSLGHMLKYTPYEDWISVRNSQVWELS	no	17,1,6,4,5,3,12,2,7,9,9,9,11,11,11,11,11,11,11,11,11,11	yes	2e-37	3.5e-13	NA	2e-05	NA	159	393	656	no	no	yes	NA	NA
Triticum aestivum	TraesCS4D02G002300.1	CNL	partial	TraesCS4D02G002300.1:14	TraesCS4D02G002300.1:292	KDEEHKLKVVSVLGSGGVGKTTLVNELYRKIEGQFECRAFVRTSKRPDIRRLLISLLSQVAPNHLPDNWKVHNLIGSIRTHLQDKRYLIVIDDVWASSTWEIVKCALPDAFGPQHECPPELTEVSNSV	no	17,16,1,6,4	NA	1.9e-23	NA	NA	NA	NA	NA	NA	NA	NA	NA	NA	NA	NA
Triticum aestivum	TraesCS4D02G004000.1.cds1	CNL	partial	TraesCS4D02G004000.1.cds1:14	TraesCS4D02G004000.1.cds1:1559	EYSCKQLTVLPIVGPGGVGKTTFTQHIFEEVKSSFQVAIWICVSLNFVADSLAREILEQFPKDNNSESENDSSKEEQIEQRFRSKRFLLVLDDVWKYHDDEWKKLLAPFKKVGTEGNMVIVTTRIPGVANMIRTVDHSIEMEHLGLEDIMSFFEACVFGDQQQPWQDHLELYDVGCKIVKKLKGFPLAAKTVGRLLKKQLTFDHWMRVWES	no	17,1,6,4,5,3,12,2,8,7,16,19,11,11,11,11,2,11,11,11,11,11,11,11,11	yes	2.4e-42	NA	NA	NA	NA	276	390	929	no	no	yes	NA	NA
Triticum aestivum	TraesCS4D02G004100.1	CNL	complete	TraesCS4D02G004100.1:11	TraesCS4D02G004100.1:968	GDKSGRLIVVAIVGIGGIGKTTLGKKVFNDEAIEGKFTKKIWLSITQDFTDVELLSTTITAIGADLPGGGGAPDKALLVDALKNAIKDKKFFLVLDDLWDVDAWNKHLMTPFSYGGPGSRVLITTRHDTVARSMKAFHPYHHVDKLAPEDAWSLLKKQVLTGEENEPEVDMLEDIGLQIIAKCDGLPLAVKVMGGLLCKKEKTRRDWQDVL	no	17,16,1,6,4,5,10,3,2,8,7,9,9,11,9,19,11,11	yes	1.5e-47	1.2e-08	NA	0.19	NA	170	381	515	no	no	yes	NA	NA
Triticum aestivum	TraesCS4D02G004200.1	CNL	complete	TraesCS4D02G004200.1:11	TraesCS4D02G004200.1:966	SDKTGYLTVVAIVGVGGIGKTTLGKKVFNDGAIKGKFTKKIWLSITQDFTDVELLSTAITAAGGDQPGGGGTQDRALLVDALKNAIEDKKFFLVLDDMWGADAWSKLLMTPFGYGGPGSRVLITTRSETVARNMKAAHCHHVDKLGREDAWSLLKNQVLSTEENGLEVDVLKEIGLQIVEKCDGLPLAIKVMWGLLCSKEKSRFAWEDVLN	no	17,16,1,6,4,5,10,3,12,2,8,7,9,9,11,9,19,11,11	yes	1.3e-41	1.3e-08	NA	0.022	NA	170	379	515	no	no	yes	NA	NA
Triticum aestivum	TraesCS4D02G006000.1	CNL	complete	TraesCS4D02G006000.1:14	TraesCS4D02G006000.1:1507	EYSSEQLTVLPIVGPGGVGKTTFTQHIFEEVKSCFQVRIWICVSLNFTADRLAQEILEQIPKDNSESKNSSKEELIEQRLRSKRFLLVLDDVWKYHDDEWKKLLAPFKKVGTEGNMVIVTTRIPGVANMVRTVDHSIEMEHLGPQDIMSLFEAYVFGDQQQPWQEHYELHDVGLKIVKNLKGSPLAAKTVGRLLRNQLTRDHWTRVSESKE	no	17,16,1,6,4,5,10,3,12,2,8,7,9,19,11,11,11,11,11,11,11,11,11,11	yes	2.7e-44	NA	NA	NA	NA	291	387	888	no	no	yes	NA	NA
Triticum aestivum	TraesCS4D02G033100.1.cds1	NA	partial	TraesCS4D02G033100.1.cds1:116	TraesCS4D02G033100.1.cds1:285	NA	no	9,11,11,12	NA	NA	4e-13	NA	6.1e-06	NA	NA	NA	NA	NA	NA	NA	NA	NA
Triticum aestivum	TraesCS4D02G088900.1.cds1	CNL	complete	TraesCS4D02G088900.1.cds1:78	TraesCS4D02G088900.1.cds1:871	EEPESENTVITVSGMGGLGKSTLVSNVYEREKINFPAHAWIVVSQVYTVDALLRKLLWKIGYTEQPLSAGIDKMDVHDLKKEIQERLQNRKYLIVLDDVWEQDVYFQIHDALQDLPGSRIIITTRKDHVAGISSPNRHLELEPLSKSDAFDLFCRRAFYNRKGHMCPKDLEMIATSIVDRCHGLPLAIVTIGGMLSSRQRLDIWTQKYNQL	no	16,1,6,4,5,10,3,12,2,8,7,9,9,9,11,11	yes	5.1e-48	2.8e-07	NA	NA	NA	176	373	363	no	no	yes	NA	NA
Triticum aestivum	TraesCS4D02G089400.1	CNL	complete	TraesCS4D02G089400.1:15	TraesCS4D02G089400.1:857	NDAALDWMEKYPITGPGVGKSTLIRNLFCDKILHTTLFEKYGWVDVSHPFNLRDFCRSLLLDFHSESLEATEVASNNMIRIKNPIQECGDLLDQHRCLVVIDDLQSKEEWDMIKAALLSRSSKSVIIAITTEANIATCCADKEDLVFNVKGLQANAAFDLFHQEVVRKNPLSALKNLKEEPKLKELILKCGGLPQVIVAIAGVLAKKTVTL	no	17,16,6,4,5,1,6,4,3,2,8,11,9	yes	2.8e-44	NA	NA	NA	NA	396	368	348	no	no	yes	NA	NA
Triticum aestivum	TraesCS4D02G089800.1	CNL	complete	TraesCS4D02G089800.1:12	TraesCS4D02G089800.1:780	EGRPSQLKVIAVVGFCGLGKTALAAEVYNRETRSERFERHAWVYAALKSPREVLADLLRKLSSDAPSCQGKSVLETSDVGQLCTELKQHLVMRRYFIVIDDIRTEDQWKTIKSALPADKDISSRILVTTTIQSVANACSSSNGYVHKMSRLDKMCSKQLFTKKACPDKYSCYKQPDPAEVLKKCDGQPLALVTIGEFLQAKGWPTGPSCED	no	17,16,1,4,5,10,3,2,7,11,9	yes	2.8e-33	0.46	NA	NA	NA	172	379	403	no	no	yes	NA	NA
Triticum aestivum	TraesCS4D02G089800.2	CNL	complete	TraesCS4D02G089800.2:102	TraesCS4D02G089800.2:892	EGRPSQLKVIAVVGFCGLGKTALAAEVYNRETRSERFERHAWVYAALKSPREVLADLLRKLSSDAPSCQGKSVLETSDVGQLCTELKQHLVMRRYFIVIDDIRTEDQWKTIKSALPADKDISSRILVTTTIQSVANACSSSNGYVHKMSRLDKMCSKQLFTKKACPDKYSCYKQPDPAEVLKKCDGQPLALVTIGEFLQAKGWPTGPSCED	no	17,16,1,4,5,10,3,2,7,11,9	yes	3.5e-33	NA	NA	NA	NA	262	379	425	no	no	NA	NA	NA
Triticum aestivum	TraesCS4D02G089900.1	CNL	partial	TraesCS4D02G089900.1:24	TraesCS4D02G089900.1:633	EDADQQLKVMCIDGPAGVGKTTLAKQLYCELGEQFDCWAFVRASRTSDTKRLLGDILSQVQHCRLPSYSCEVQNLIDNLTKYLQDKRYFIVIDDLWETTTWDIVKSAFPDGNNYSRIITTAETDGVALECCGSQSDNILKMKPLGSHASAELFFSIVCGSEHRCPDQLKEVSYRFIGKCGGLPLATICIAGLLASQTDNSELWHHLQKCLC	no	17,16,1,6,4,5,3,12,2,8,7,9	yes	5.3e-40	0.22	NA	NA	NA	185	377	763	no	no	yes	NA	NA
Triticum aestivum	TraesCS4D02G103400.1	CNL	complete	TraesCS4D02G103400.1:15	TraesCS4D02G103400.1:1144	CKSMAQEIILPIYGIGGIGKTTLAQWVFNCSHFKDYCKVWIYVSQKFDLNKIGNSILSQISEEQIQMTERQMINNRLGKLLAGKKILIILDDLWEKDPSQLADLQCMLKVGGGHKVVVVTTRDEEIAMKMCTVEPFKMEPLTNDLCWTIVKQKCAFEFRADKERLELIGREIAKKCGGVALAAQSIGYMLQSMTYDEWRLVKNSDIWNILA	no	17,16,1,6,4,5,7,3,2,7,9,9,11,11,11,11,11,11,19,11,11,11,11,11	yes	2.4e-37	5.1e-21	NA	4.4e-07	NA	163	396	650	no	no	yes	NA	NA
Triticum aestivum	TraesCS4D02G136900.1.cds1	CNL	complete	TraesCS4D02G136900.1.cds1:79	TraesCS4D02G136900.1.cds1:877	AGDELERSVIVLHGMGGLGKTTLAANVYRKESENFDCHCWVSVSQTYSREDVLKKLIKELFKDKAIVPSNIETMDIISLEEALKNFLEQRKYLIMLDDVWTPEAFHDLSGVVIRNKKGSRVVITTREGNVAGLASQGQVLTLKPLSKDGSWELFCKTVFPIDTKCECPTELTELAHEVVDKCKGIPLAIVSIGKLLFVRDKTKEELKRIHD	no	16,1,6,4,5,10,3,12,2,8,7,9,9,9,11,11	yes	1.4e-57	0.0023	NA	NA	NA	181	378	358	no	no	NA	NA	NA
Triticum aestivum	TraesCS4D02G136900.2	CNL	partial	TraesCS4D02G136900.2:104	TraesCS4D02G136900.2:778	AGDELERSVIVLHGMGGLGKTTLAANVYRKESENFDCHCWVSVSQTYSREDVLKKLIKELFKDKAIVPSNIETMDIISLEEALKNFLEQRKYLIMLDDVWTPEAFHDLSGVVIRNKKGSRVVITTREGNVAGLASQGQVLTLKPLSKDGSWELFCKTVFPIDTKCECPTELTELAHEVVDKCKGIPLAIVSIGKLLFVRDKTKEELKRIHD	no	1,6,4,5,10,3,12,2,8,7,9,9,9,11,11	yes	1.1e-57	0.0019	NA	NA	NA	82	378	358	no	no	yes	NA	NA
Triticum aestivum	TraesCS4D02G221600.1	CNL	partial	TraesCS4D02G221600.1:178	TraesCS4D02G221600.1:878	GFLGDCDAALGVWGAGGVGKTTVLKRVRDVCGRVAPFFDHVLLLAASRDCTVAKLQKEVVAVLGLRDAPTEQAQAAGILSFLRDKSFLLLLDGVWERLDLERVGIPQPLGVVAGRVRKVVVASRSEAVCADMGCRKKIKMECMSEDDAWSLFEANAGEEAIRGDAQISTLARQVAAECNGLPLFLATVGRAMSNKRTAEEWGDAFDKLKKP	no	1,4,5,10,3,2,7,11,9,11,11,11,11,11	yes	1.4e-39	3.8e-12	NA	0.0027	NA	159	385	372	no	no	yes	NA	NA
Triticum aestivum	TraesCS4D02G273700.1.cds1	CNL	partial	TraesCS4D02G273700.1.cds1:43	TraesCS4D02G273700.1.cds1:266	NA	no	12,2,8,11,9,9	NA	NA	NA	NA	0.1	NA	NA	NA	NA	NA	NA	NA	NA	NA
Triticum aestivum	TraesCS4D02G315100.1	CNL	complete	TraesCS4D02G315100.1:9	TraesCS4D02G315100.1:646	DASVKQLKMVSVVGFGGLGKTTLANAAYQKLKGDFDCGAFVSVSFTPNIEKIFKNLLHQLDKNWYHNINESNWGEAELITEITEYLRNKRYIIVIDDIWDKSVWKNIRCALIENECGSRVIITTRILDVAKEDGDVYEMKPLSITNSKILFYQRIFGKEDECPHKQLIEVSEKILMKCGGVPLAIITISSLLAERHDSAHWSKVYQSMGTG	no	17,16,14,1,6,4,5,10,3,12,2,8,7,11,9,9	yes	1.5e-43	2e-06	NA	NA	NA	171	383	349	no	no	yes	NA	NA
Triticum aestivum	TraesCS4D02G350800.1	CNL	partial	TraesCS4D02G350800.1:11	TraesCS4D02G350800.1:236	MDEEKKLKAVSIVGFGGLGKTTLANEVYRRVKGEFDTHALVTVSQKPNIPRLLHDLLSKLGTETSINTCESLLIGMLREHLQTKRFLIIVEVYMWI	no	17,16,14,1,6	NA	3.9e-17	NA	NA	NA	NA	NA	NA	NA	NA	NA	NA	NA	NA
Triticum aestivum	TraesCS4D02G354400.1.cds1	CNL	partial	TraesCS4D02G354400.1.cds1:263	TraesCS4D02G354400.1.cds1:655	NA	no	6,4,5,2,8,11,9,9	yes	1.4e-12	0.00019	NA	0.001	NA	182	393	361	no	no	yes	NA	NA
Triticum aestivum	TraesCS4D02G358300.1	CNL	partial	TraesCS4D02G358300.1:15	TraesCS4D02G358300.1:641	NLLKEGPGVASVWGIAGVGKSALVKSVYYRVMLGLYPIYRWAKDPRDRLRRKFTAYSWVDVPHPFNLTEFSRRLLLDFHSDDLQAKETAIVGIIEGQDPIQGCRRFLREHECFVVIDGLWSTD	no	17,16,6,4,5,6,4,1,6	NA	1.5e-23	NA	NA	NA	NA	NA	NA	NA	NA	NA	NA	NA	NA
Triticum aestivum	TraesCS4D02G360500.1	CNL	complete	TraesCS4D02G360500.1:15	TraesCS4D02G360500.1:897	HLVDQGGQVITICGMGGLGKTTLVRSVYQQELGERFQRRAWLTMSRFAMSRSFNYEEFLRDLFHQLRSDHNEEKEFADLEKTRDETSGKESKPEANEEHTETKLTKISSEHKCLIVLDDLSSFVDWTLLKKLLLGNISNRIIVTTRELTVAKCCSVEENQIYNLELLNEEEALDLFKKKVFKDIKERENYHRIPDLIEQAKLILKKCGGLP	no	17,16,6,4,5,1,4,5,10,3,12,2,8,7,11,11,9	yes	1.7e-53	8.8e-06	NA	NA	NA	401	404	457	no	no	yes	NA	NA
Triticum aestivum	TraesCS4D02G366400.1.cds1	CNL	complete	TraesCS4D02G366400.1.cds1:23	TraesCS4D02G366400.1.cds1:660	GTQTETVSVLPIVGPGGIGKTTFAQHLYNDGRTEEHFRVRVWVCVSTDFDVLKLTREILACIPTKEEEGGSSSVADETTNLDHLQRSIARGLKSKRFLIVLDDIWKCDSVDQWKTLLAPFTKGETKGSMVLVTTRFPNLAKMVGTVDSLELAGLEPNDFFTFFEACIFNGEEDKPDHYEDEFDGIARKIANKLKGSPLAAKTVGRLLHKHL	no	16,1,6,4,5,3,12,2,8,7,11	NA	9.7e-39	0.00093	NA	NA	NA	NA	NA	NA	NA	NA	NA	NA	NA
Triticum aestivum	TraesCS5A02G021300.1	CNL	partial	TraesCS5A02G021300.1:16	TraesCS5A02G021300.1:251	IHGQEERTIVSVCSMGGLGKTTLVRQVYKKDEIKQNFDCSAWISVSQSYNIEHLLRELLKQLQEKEKDIPRQVGTRDAASLVQTLTDFLQDKRKWRTM	no	17,16,1,6	NA	3.3e-20	NA	NA	NA	NA	NA	NA	NA	NA	NA	NA	NA	NA
Triticum aestivum	TraesCS5A02G023000.1	NA	partial	TraesCS5A02G023000.1:517	TraesCS5A02G023000.1:995	NA	no	11,11,9,11,19,11,11,11	yes	NA	7.6e-07	NA	NA	NA	NA	NA	NA	NA	NA	NA	NA	NA
Triticum aestivum	TraesCS5A02G023200.1.cds1	CNL	partial	TraesCS5A02G023200.1.cds1:231	TraesCS5A02G023200.1.cds1:455	KYCADGLTVLQIVGPGGIGKTTFTQHVYQEVKSSFDVMIWVCISLNFDANRLAREIVKNIPKVNGETENAIDEELIEQRIKHKRFLLVLDDVRTYHDDEWKKLLAPFKKGEARGNIIIVTTRISETTTAGKIADHSINLDRLGPEDFMHLFEAYVFGHQQSWKDHPELLNVGREIVVHLKGFPLAAKTVGRLLRNQLTLGHWTRVLESKEW	no	1,6,4,5,10,3,12	NA	1.5e-38	NA	NA	NA	NA	NA	NA	NA	NA	NA	NA	NA	NA
Triticum aestivum	TraesCS5A02G024600.1.cds1	CNL	complete	TraesCS5A02G024600.1.cds1:12	TraesCS5A02G024600.1.cds1:1149	QQDHQKVQVLPVFGMGGLGKTTLAKMVYNDPKVQQHFQLLMWHCASDSFETAALVKSIIELATRGRCDIPDTVELLRGRLQEVIGWKRFLLVLDDVWNEEQRKWEDSLKSALCSVGGSGSVIIVTTRSPRAASIMGTLQTHELAHLSEQHSWELFSKKAFKGNVREQAELMSIGKRIVSKCKGHPLALSAMGGLMCSKGRAWEWEAIAESN	no	17,16,1,6,4,5,10,3,12,2,8,7,9,11,11,19,11,11,11,11,11,11,11	yes	2.8e-48	3.2e-07	NA	NA	NA	169	379	640	no	no	yes	NA	NA
Triticum aestivum	TraesCS5A02G028900.1	CNL	complete	TraesCS5A02G028900.1:7	TraesCS5A02G028900.1:882	CESDKELKVFSIVGFGGLGKTTLAMEVCRQLETEFKRQANVSVSQTFGSKDLQGLLKRVLLQVVTLPSNQNEQAALLRKIDGMDVGELEGMLKESLQNNRYLIFIDDVWSKAAWEAIWSKLPSSNCGSRIIVTTRIDTVAKACSNYCDYYIHHMKPLDEKQSDQLFRRKAFGSMTEDSCPEYLKGAMENILKKCGGLPLAIANIASLLASY	no	17,16,1,4,5,10,3,12,2,8,7,11,9,9,11	yes	2.7e-39	7.6e-05	NA	NA	NA	169	409	377	no	no	yes	NA	NA
Triticum aestivum	TraesCS5A02G036400.1.cds1	CNL	partial	TraesCS5A02G036400.1.cds1:81	TraesCS5A02G036400.1.cds1:495	VRRTYSIPIISVIGHGGMGKTTLAQSICKQDEVLKHFKVIWTTISTSFDATSVTSKILEDATRVKPSSDHLEPLQRDLKEKLTSINFLLVLDDVWEDKKRDEWEKLFAPLKELNTTGSTILLTIRMQSVADMAAKVMGVERDKFLTLQGLEDDKNLKLFNHHAFSGLNLRDSYLKLIGEQIAKKLRGCPLVTKVVAEHLQSNITPEYWRKF	no	16,1,6,4,5,10,3,12,2	NA	5.2e-37	NA	NA	NA	NA	NA	NA	NA	NA	NA	NA	NA	NA
Triticum aestivum	TraesCS5A02G036900.1	CNL	complete	TraesCS5A02G036900.1:11	TraesCS5A02G036900.1:974	ADDSDSIMIVAIAGVGGIGKTTFSKKVFNDEAIQGKFAKKIWLSITQVFNEVELLRTAITAANGNLPGSGGGSRDKAFLVPALADAVRDKKIFLVLDDMWGTNEWNNLLMAPFSHAAPNSRILVTTRHETVARGMKAKHPYHHVGKLGPEDAWTLLKKQVLATEKSEPAIDMLKDIGLEIIEKCDGLPLAIKVMGGLLCQKDKQRCDWEKV	no	17,16,1,6,4,5,10,3,2,8,7,9,11,11,9,19,11,11,11,11	yes	2e-44	0.022	NA	NA	NA	170	380	524	no	no	yes	NA	NA
Triticum aestivum	TraesCS5A02G067900.1	CNL	partial	TraesCS5A02G067900.1:19	TraesCS5A02G067900.1:466	GDKEQQLRVVSIHGFGGLGKTTLANEVYHELRGRFECHAFVYAGRNQHIRTTLLEMLSQVSDGQPAGLESMEEQQVIKQLRESLEKKRYLIVIDDICMPSVWKVIKCALRDGMHGSKIITTTRIHDVAKLCCNRPTDTIYPMGQLGEVDSKKLLSSRIFDLERKPPSDSDGFLNDISKICDGVPLAIAVMAGLLSRKFLELADWKKVEEYV	no	1,6,4,5,10,3,12,2,8,7,11,9,9	yes	4.5e-39	NA	NA	NA	NA	NA	NA	NA	NA	NA	NA	NA	NA
Triticum aestivum	TraesCS5A02G068000.1	CNL	complete	TraesCS5A02G068000.1:68	TraesCS5A02G068000.1:668	EGEPRELRVISILGVRGVGKTALARAIYQACGTFGDQEPFDCHAMVMVRPDDNEASGSNGAAELLREILIQVGNVAGQISNTSAAELENILRKDLEHKRYFIVIDGLQQEEDWDFLRNVFPQNEKSSRIVVSTSVQRVAKYCSSSTSFVYKMEGLDNEETKKLFWQEVGVPNAADSLKQLAQGICNGCHGLPLAVVSAAKYLRPIWTELKQ	no	16,1,4,5,3,2,7,11,9,9	yes	8.3e-26	0.2	NA	NA	NA	176	400	400	no	no	yes	NA	NA
Triticum aestivum	TraesCS5A02G073300.1	CNL	partial	TraesCS5A02G073300.1:48	TraesCS5A02G073300.1:499	SDPVKQRRVVSIVGSGGSGKTTLANQVYQKIKGRFSCSAFVSVSRKPIMVNILKDLLAEIENNDRKSDKYLATRSCSERHLIERLRAHLENKRYLVVVDDIWSKSAWEQIQCALPKNFHGSRIITTTRINKVAEFCCTSNEGFVYPMKPLSNNDSKILFLKRTFVVAAECPSQLEGIMDDILHKCDGLPLAIVNIASLLASKPVSREEWER	no	1,6,4,5,10,3,12,2,8,7,11,9,9	yes	8.5e-44	6.5e-06	NA	0.11	NA	22	386	361	TRUE	no	NA	NA	NA
Triticum aestivum	TraesCS5A02G073500.1	CNL	complete	TraesCS5A02G073500.1:15	TraesCS5A02G073500.1:1147	NEDSQQLDVISVWGMGGLGKTTLVRDVYQSQHLSVRFRYRACVTIMHPFNCDELIKSLARQLDAEDYENKEETGLAGGRTKPRLQRSLTDILEGKKYLIVLDDLSSTTEWDSIIQHLPARETSSRIIVTTRSENIARHCSKKQENIYKLQILGYEDGLNLFMEKVFHKIAYLNDEYPELVEQANLILKKCDGLPLAIVTIGGFLANQPKTA	no	17,16,6,4,5,1,6,4,5,10,3,12,2,8,7,11,11,9,11	yes	4.3e-65	0.021	NA	0.21	NA	398	390	426	no	no	yes	NA	NA
Triticum aestivum	TraesCS5A02G073500.2	CNL	partial	TraesCS5A02G073500.2:96	TraesCS5A02G073500.2:821	NEDSQQLDVISVWGMGGLGKTTLVRDVYQSQHLSVRFRYRACVTIMHPFNCDELIKSLARQLDAEDYENKEETGLAGGRTKPRLQRSLTDILEGKKYLIVLDDLSSTTEWDSIIQHLPARETSSRIIVTTRSENIARHCSKKQENIYKLQILGYEDGLNLFMEKVFHKIAYLNDEYPELVEQANLILKKCDGLPLAIVTIGGFLANQPKTA	no	1,6,4,5,10,3,12,2,8,7,11,11,9,11	yes	1.6e-50	0.014	NA	0.089	NA	NA	NA	NA	NA	NA	NA	NA	NA
Triticum aestivum	TraesCS5A02G087400.1	CNL	partial	TraesCS5A02G087400.1:14	TraesCS5A02G087400.1:645	CSTAQQLKVVSIVGFGGLGKTTLANQVYQKLEGQFEYQAFVSVSQKPDLKKILRNILSQICWQECTSNEAWDEQQLINKIRQFLRHKRYFIVIDDIWGTPVWRTIKCAFPENNSSSRILTTTRIITVAKYCSSQHHDRVYEIKPLSATHSKSLFFKRAFGSEGGCPLQLREVSDEILKKCGGVPLAIITVASLLANKASTKEEWLRIRNSI	no	17,16,14,1,6,4,5,10,3,12,2,8,7,9,9	yes	1.5e-51	NA	NA	NA	NA	172	380	262	no	no	yes	NA	NA
Triticum aestivum	TraesCS5A02G087500.1	CNL	partial	TraesCS5A02G087500.1:11	TraesCS5A02G087500.1:384	GASVQQQKVISIVGPGGLGKTTLANEVYRKLEGQFQCRAFVSLSQQPDVKKILRSILSQVSQQEYANIDVWDEEKLINAIREFLKNKRYFVIIDDIWSNQAWKIIKCALFPNDVGSKIMTTTCSITIAKLCCSPQHDHVYEIMPLTEANSKSLFLKRIFGSGDMCPPKLEEVSSEILKKCGGSPLAIITVASLLANKASTNEEWERVYNSI	no	17,16,1,6,4,5,10,3	NA	8.8e-46	NA	NA	NA	NA	NA	NA	NA	NA	NA	NA	NA	NA
Triticum aestivum	TraesCS5A02G181200.1	CNL	partial	TraesCS5A02G181200.1:113	TraesCS5A02G181200.1:814	RGGEGAHVLFAIVGTIGVGKSTLALKIYHEMRGRFRTRLWVNISNDSRRITIWSGDTFKGRAGMPEQREVLRRYLDGSTRNLLLVIDNVRKADDWNQLLAANEAFRRCGCKVIVTTRDENVARMMGVTHFHRVKCLNGDDGWLLLHKTANLGGTVATGNIQDVGRSIVQKCSGVPMAIRTIGWNLRGRSREDEWESIHSQDFISSYTGIRD	no	1,4,5,3,2,8,7,9,9,11,11,11,9,19,11,11,11	yes	4.1e-36	2.6e-09	NA	0.32	NA	88	353	534	no	no	yes	NA	NA
Triticum aestivum	TraesCS5A02G181400.1	CNL	complete	TraesCS5A02G181400.1:63	TraesCS5A02G181400.1:913	TDSQSSSTVVAIVGCCGIGKTTLARKVYDDCYTRNVFNTTIWVDGSIESTGPGLLSAVVRAAGGKPGAEEQSREKIMDMLAVMLEGKRFLLVLDDISSHHNHDSFLEDRSFVKHGSRILITTRDQSVAAGMNRSYIHNMQEWPFQDFWTLLCASAGLDKEHDQENLREIVITIIQRCNKVPLAIKIIGGVLATKDPTQAEWQQVNESELWS	no	16,1,6,4,5,3,2,8,9,9,11,11,11,11,11,11	yes	1e-36	3.4e-07	NA	NA	NA	164	348	572	no	no	yes	NA	NA
Triticum aestivum	TraesCS5A02G184800.1	CNL	complete	TraesCS5A02G184800.1:115	TraesCS5A02G184800.1:850	QKSVGEISIISIVGPMGLGKTSLAQLVFNDARTKAFSFRIWVHVSMGNVSLEKIGRDIVSQTTERIEGNMQLQSIKNAVQTILNKYSCLIVLDNLWGKDEEVNELKQMLLTGIQTESKIVVTTHSYKVAELVSTVPPYKLSALSEDDCLSIFSQRAMTGRGDPLFREYGEEIVRRCGGTPLVANFLGSVVNAQRQRREIWKAAKDKDMWKI	no	16,1,4,5,10,3,2,8,7,9,9,9,11,11,11,11,11,11	yes	3.8e-29	8.6e-16	NA	0.015	NA	210	380	299	no	no	yes	NA	NA
Triticum aestivum	TraesCS5A02G184900.1	CNL	complete	TraesCS5A02G184900.1:6	TraesCS5A02G184900.1:1074	ENNTETLSIIPIVGLVGLGKTALARLIFHDQGEGWNLDLRIWIDLNRKFELKNIAADIITQANGTKEGSSEINTNIQIHENLQLLKNRLQKTLHDKRCLIVLDDLCSIDKSQLDELKEMLRRTNKWIKVLVTTSSEITAELMHTFPPYKLFPLSEDDCWEIFSEKAFGDGGTVSACLKKIGKQIVKRCDGIPSLAHFLGSVVHNQVMDVWL	no	16,1,6,4,5,10,3,2,7,9,9,9,11,11,11,11,11,9,11,9,11,11,11,11	yes	2.5e-31	3.8e-21	NA	0.00025	NA	97	388	1175	no	no	yes	NA	NA
Triticum aestivum	TraesCS5A02G192100.1	CNL	complete	TraesCS5A02G192100.1:45	TraesCS5A02G192100.1:892	TDEIQQNMVISVWGMGGVGKTTLVTHVYNIIKPRFERHAFITVSQHCRSVDLLRQILKKFCKKDHNVTLSEGIDSMDRESLVEIMQSYLHSRRYVLVLDDLWDANVWFEIRDAFAGGDGSSKIVLTSRIHDVASLAKDKYIIDLRPLESQHSWDLFCKEAFWKMEDKSCPRELEASGQKIVESCDGLPIAIVCIGRLLSFRSQTSYEWEKV	no	17,16,1,6,4,5,10,3,2,8,7,9,9,9,11,11	yes	4.7e-49	9.4e-05	NA	NA	NA	200	374	369	no	no	yes	NA	NA
Triticum aestivum	TraesCS5A02G261600.1	CNL	complete	TraesCS5A02G261600.1:8	TraesCS5A02G261600.1:828	DSENKDLTVVSLVGPGGAGKSTIARKVYNLVAKNYFNSCVWICISQKFTVYGVLKDIVNGVMENQDSQELGTMSEMEIIKKIHSFLKDKRYLVVLDDVWRMENWDMVQAAFPDVKNGSRIVLTTRNSAVSNHPNARKIIQQVKLLNKEESIELFNRKAFPWYVVHGRGDLDSFRELGKILALKCNGLPLAIIVMGGFLSKNLRITEWRRMV	no	17,16,1,6,4,5,10,3,12,2,8,7,11,9,11	yes	4.1e-56	NA	NA	NA	NA	174	376	331	no	no	yes	NA	NA
Triticum aestivum	TraesCS5A02G261700.1	CNL	complete	TraesCS5A02G261700.1:8	TraesCS5A02G261700.1:828	DSEIKDLTVISLVGPGGAGKSTIARKVYNLVAKKHFNSCVWICISQQFTVYGALKDIVKGAMGSQDFEELGTMSEMEIIKKIHSFLKDKRYLVVLDDVWRMEDWDMVQAAFPDVKNGSRIVLTTRNSAVSNHPNARKIIQEVKLLSNDESIELFNRKAFPSYVVHGRDDLDSFRELGKILALKCNGLPLAIVVMGGYLSKNLRITEWRRMV	no	17,16,1,6,4,5,10,3,12,2,8,7,11,9,9,11	yes	1.4e-54	0.38	NA	NA	NA	174	376	331	no	no	yes	NA	NA
Triticum aestivum	TraesCS5A02G266200.1.cds1	NA	partial	TraesCS5A02G266200.1.cds1:124	TraesCS5A02G266200.1.cds1:306	NA	no	9,11,9,12	NA	NA	5.2e-20	NA	1.9e-12	NA	NA	NA	NA	NA	NA	NA	NA	NA
Triticum aestivum	TraesCS5A02G272200.1.cds1	CNL	partial	TraesCS5A02G272200.1.cds1:4	TraesCS5A02G272200.1.cds1:320	NA	no	10,3,12,2,8,7,9	NA	8.4e-10	0.017	NA	NA	NA	NA	NA	NA	NA	NA	NA	NA	NA
Triticum aestivum	TraesCS5A02G272700.1.cds1	CNL	partial	TraesCS5A02G272700.1.cds1:38	TraesCS5A02G272700.1.cds1:276	NA	no	4,5,10,3,12,2,8,7	NA	8.4e-22	NA	NA	NA	NA	NA	NA	NA	NA	NA	NA	NA	NA
Triticum aestivum	TraesCS5A02G273000.1.cds1	CNL	partial	TraesCS5A02G273000.1.cds1:117	TraesCS5A02G273000.1.cds1:309	HKATVGLTVLPIVGIGGVGKTALAQLVYNDPAVESQFDHKIWIWVSNKFDEMRLTREMLDHVSQETHDGICSFSKLREVLKDHIKSKRVLLILDDLWEGMDDGRWNKLLAPFSSDGATGNMIVLTTRKPFVAKKRGTTGPINLDGLKNGDFWPMFKTCAFGDENYKEKESLSDLGQKIAGWLKGNPLAAQTVGVLLKDHLTVDHWSNILNT	no	1,6,4,5,3	NA	6.7e-38	NA	NA	NA	NA	NA	NA	NA	NA	NA	NA	NA	NA
Triticum aestivum	TraesCS5A02G292200.1.cds1	CNL	complete	TraesCS5A02G292200.1.cds1:11	TraesCS5A02G292200.1.cds1:978	ANKENKLYKLAIVGTGGVGKTTLAQKIFNDERIKGNFKKHMWICVSRDYNEVILMKEVLRSIGVRYDTDENEGELSSKLKAAIQEESFFLVLDDVWQTEVWTNLLRIPLDAAATGVVLVTTRDDIVTRVIGVKDVHRVELMPVDVGLELLWKSISTEERDVPHNLHDIGLRIVRKCGGIPLAIKVTASVLATKEKTENEWEKLIDRSAWYV	no	17,16,1,6,4,5,3,12,2,8,7,9,9,11,9,9,19,11,11,11,9,11	yes	3.4e-46	4e-09	NA	NA	NA	171	365	485	no	no	yes	NA	NA
Triticum aestivum	TraesCS5A02G293300.1	CNL	partial	TraesCS5A02G293300.1:15	TraesCS5A02G293300.1:517	KDGDQHLKVVSVVGFGGLGKTTLANLVYDASPTLQHHEHRFDCRAFVSVSQRPDINGVLCILLRMFGGSITPSDNINVQLLVSMLNKHLQHKRYFIVIDDLWNESDWHTIRCAFPDNNSGSRLIVTTRIDSVALDCCSNRREYVYPMKPLEEEYSRRLFLTRIFGSEDACPEYLKEASAEILRKCGGLPLAINVVSGFLASKKTPERKEHW	no	17,16,14,1,6,4,5,10,3,12,2,8,7	NA	3.2e-44	NA	NA	NA	NA	NA	NA	NA	NA	NA	NA	NA	NA
Triticum aestivum	TraesCS5A02G296500.1	CNL	partial	TraesCS5A02G296500.1:104	TraesCS5A02G296500.1:424	TNKAQCYSVIGIHGIGGSGKSTLSQLVCAREEKDGHFNLVMWVHVSQDFSVDTIFRQMSEAASRTPCPQFNNLDTLQTNLQKKLHGKRFLLVLDDVWYNNRDVRQYEKLQQILSPLNAGEAGSKILVTSRTKDALIALGAAEQRCIPMSLLDEDVFLKLFKHYAFHNVCVAADDRIRLEDIATHIAKKLKGSPLAAKLVGGQLRMRPNIDY	no	1,6,4,5,10,3,2,8,7	NA	1.7e-39	NA	NA	NA	NA	NA	NA	NA	NA	NA	NA	NA	NA
Triticum aestivum	TraesCS5A02G296500.2	CNL	partial	TraesCS5A02G296500.2:104	TraesCS5A02G296500.2:303	TNKAQCYSVIGIHGIGGSGKSTLSQLVCAREEKDGHFNLVMWVHVSQDFSVDTIFRQMSEAASRTPCPQFNNLDTLQTNLQKKLHGKRFLLVLDDVWYNNRDVRQYEKLQQILSPLNAGEAGSKILVTSRTKDALIALGAAEQRCIPMSLLDEDVFLKLFKHYAFHNVCVAADDRIRLEDIATHIAKKLKGSPLAAKLVGGQLRMRPNIDY	no	1,6,4,5,10,3	NA	4.8e-39	NA	NA	NA	NA	NA	NA	NA	NA	NA	NA	NA	NA
Triticum aestivum	TraesCS5A02G296500.3	CNL	partial	TraesCS5A02G296500.3:104	TraesCS5A02G296500.3:303	TNKAQCYSVIGIHGIGGSGKSTLSQLVCAREEKDGHFNLVMWVHVSQDFSVDTIFRQMSEAASRTPCPQFNNLDTLQTNLQKKLHGKRFLLVLDDVWYNNRDVRQYEKLQQILSPLNAGEAGSKILVTSRTKDALIALGAAEQRCIPMSLLDEDVFLKLFKHYAFHNVCVAADDRIRLEDIATHIAKKLKGSPLAAKLVGGQLRMRPNIDY	no	1,6,4,5,10,3	NA	5.4e-39	NA	NA	NA	NA	NA	NA	NA	NA	NA	NA	NA	NA
Triticum aestivum	TraesCS5A02G296600.1	CNL	complete	TraesCS5A02G296600.1:101	TraesCS5A02G296600.1:922	TNRAQCYSVIGIHGISGSGKSTLSQLVCAREQKDGHFNLVMWVHVSQDFSVDAIFRQMSEAASRTPCPQFNNLDTLQTNLEKKLHGKRFLLVLDDVWYNNRDVRQYEKLQQILSPLNAGEAGSKILVTSRTKDALIALGAVEQRCIPMSVLDKDVFLKLFKHYAFQNVCVAADDRIRLEDIVTHIAKKLKGSPLAAKIVGGQLRMRPNIDY	no	16,1,6,4,5,10,3,2,8,7,19,9,11	yes	2.4e-36	0.003	NA	NA	NA	219	395	368	no	no	yes	NA	NA
Triticum aestivum	TraesCS5A02G296600.2	CNL	partial	TraesCS5A02G296600.2:80	TraesCS5A02G296600.2:551	TNRAQCYSVIGIHGISGSGKSTLSQLVCAREQKDGHFNLVMWVHVSQDFSVDAIFRQMSEAASRTPCPQFNNLDTLQTNLEKKLHGKRFLLVLDDVWYNNRDVRQYEKLQQILSPLNAGEAGSKILVTSRTKDALIALGAVEQRCIPMSVLDKDVFLKLFKHYAFQNVCVAADDRIRLEDIVTHIAKKLKGSPLAAKIVGGQLRMRPNIDY	no	16,1,6,4,5,10,3,2,8,7	NA	2.2e-37	NA	NA	NA	NA	NA	NA	NA	NA	NA	NA	NA	NA
Triticum aestivum	TraesCS5A02G296600.3	CNL	partial	TraesCS5A02G296600.3:101	TraesCS5A02G296600.3:572	TNRAQCYSVIGIHGISGSGKSTLSQLVCAREQKDGHFNLVMWVHVSQDFSVDAIFRQMSEAASRTPCPQFNNLDTLQTNLEKKLHGKRFLLVLDDVWYNNRDVRQYEKLQQILSPLNAGEAGSKILVTSRTKDALIALGAVEQRCIPMSVLDKDVFLKLFKHYAFQNVCVAADDRIRLEDIVTHIAKKLKGSPLAAKIVGGQLRMRPNIDY	no	16,1,6,4,5,10,3,2,8,7	NA	7.3e-37	NA	NA	NA	NA	NA	NA	NA	NA	NA	NA	NA	NA
Triticum aestivum	TraesCS5A02G304400.1	CNL	partial	TraesCS5A02G304400.1:15	TraesCS5A02G304400.1:897	VNKMGDAWVVSVWGMGGMGKSSLVRMLYNDMALIDGFDGRAWVTVPHQLESADEVERRLRKQLGVARDRSVRAWLEENRCLVVVDDVSSHEEWELISRCLPANGPTGSRVVVTTRRDDVARQCAGDVRENVYELKPLEDEEARKLFCQKVYKDAGYKLMDDMMEQASRILERCRGLPLAIATIGGLLANRPKTSREWMDLRKHLGSELESD	no	17,1,6,4,5,10,3,12,2,8,7,9,9,11,11	yes	3.6e-40	0.00031	NA	NA	NA	177	363	409	no	no	yes	NA	NA
Triticum aestivum	TraesCS5A02G304594.1.cds1	CNL	partial	TraesCS5A02G304594.1.cds1:29	TraesCS5A02G304594.1.cds1:351	NA	no	12,2,8,7,9,9,3	NA	NA	0.0029	NA	NA	NA	NA	NA	NA	NA	NA	NA	NA	NA
Triticum aestivum	TraesCS5A02G305700.1.cds1	CNL	partial	TraesCS5A02G305700.1.cds1:11	TraesCS5A02G305700.1.cds1:521	NA	no	3,12,2,8,7,9,11	NA	0.0012	NA	NA	NA	NA	NA	NA	NA	NA	NA	NA	NA	NA
Triticum aestivum	TraesCS5A02G308736.1.cds1	NA	partial	TraesCS5A02G308736.1.cds1:37	TraesCS5A02G308736.1.cds1:237	NA	no	8,7,9,11,11	NA	NA	0.0023	NA	0.41	NA	NA	NA	NA	NA	NA	NA	NA	NA
Triticum aestivum	TraesCS5A02G325800.1	CNL	partial	TraesCS5A02G325800.1:186	TraesCS5A02G325800.1:769	NDRDQQLKVLSVLGPGCLGKTALAQVLYNKFAGQFDCTAFIQVSKRPDVVRLLRDMLTQVQGQQPTEDSKELDLASSIRKHLQDKRYLIIIDDIWTASTWDIISHAFPKRNRGSRVITTTQMEEVALTCCCYHSKHIFEMRPLDHDHSRKLFFNILFGSESDCPKELKEVTNKIVELCGGLPLATISIASLLSSQPVIKMDLLAYLCDSLS	no	16,1,6,4,5,10,3,12,2,8,7,9	yes	1.7e-42	NA	NA	NA	NA	324	375	752	no	no	yes	NA	NA
Triticum aestivum	TraesCS5A02G325900.1	CNL	partial	TraesCS5A02G325900.1:23	TraesCS5A02G325900.1:445	NA	no	4,5,10,3,12,2,8,7,9,15	NA	9e-17	NA	NA	NA	NA	NA	NA	NA	NA	NA	NA	NA	NA
Triticum aestivum	TraesCS5A02G340600.1	CNL	partial	TraesCS5A02G340600.1:10	TraesCS5A02G340600.1:525	DPSNKRPKIVSVVGFGGLGKTTLVRAVYDKIKGGFDSRAFVPIGQNPDMKKIFRDILIGLDKNTYTNINLMVLDEKQLIEEIRDFLHDKRYLVVIDDIWDGKLWGDIKLAFSNMNNLGSHLITTTRIFSVSIACCPSTHDSIYQMEPLSDSDSTRLFCKRIFSSESKCPSELKEVSIDILKKCGGVPLAILTIASVLTVGHQIKPKVEWQV	no	17,16,14,1,6,4,5,10,3,12,2,8,7	NA	7e-40	NA	NA	NA	NA	NA	NA	NA	NA	NA	NA	NA	NA
Triticum aestivum	TraesCS5A02G344000.1	CNL	partial	TraesCS5A02G344000.1:201	TraesCS5A02G344000.1:650	EGEKEQLRVISVVGFGGLGKTTLARAVYEDPHAVEKFHCRAWVAAGRWSPEVTGHGVGEILRDVLQQVRPKDAMDVVADNGQRIEALLKEYLKDKRYLIVIDDMGMEQWSTINSIFENNGKSSRILLTTTIQSTANICSHGNGYVYQMNTLGEEDSKKIALQEVRSPELEQGSMPLLQKCGGLPLALVSVSDFLKCSGEPTGERCTELCRN	no	1,4,5,3,2,8,7,11,9	yes	3.6e-30	0.00013	NA	NA	NA	176	383	438	no	no	yes	NA	NA
Triticum aestivum	TraesCS5A02G344100.1	CNL	complete	TraesCS5A02G344100.1:394	TraesCS5A02G344100.1:1068	KDGEQQLKVVSVVGSGGVGKTTLSKELYRRIRGQFECQAFVRTSRKPDIRRLLISLLSQVRPHQTPHTWKLHSLIADIRTHLHDKRYLIVIDDVWATQTWDIINRALPAGNLCSRILITTEVEDVALKCCGYDSRHVLMVKPLGYDDSSKLFFSTAFGLQYECPPELCDAAHNIVRKCAGSPLAMVTVASLLVSQIGKPEKWDYVNEIFGH	no	16,1,6,4,5,3,12,2,8,7,9,11	yes	2.6e-40	1.4e-06	NA	NA	NA	502	374	606	no	no	NA	NA	NA
Triticum aestivum	TraesCS5A02G344100.2	CNL	complete	TraesCS5A02G344100.2:394	TraesCS5A02G344100.2:1068	KDGEQQLKVVSVVGSGGVGKTTLSKELYRRIRGQFECQAFVRTSRKPDIRRLLISLLSQVRPHQTPHTWKLHSLIADIRTHLHDKRYLIVIDDVWATQTWDIINRALPAGNLCSRILITTEVEDVALKCCGYDSRHVLMVKPLGYDDSSKLFFSTAFGLQYECPPELCDAAHNIVRKCAGSPLAMVTVASLLVSQIGKPEKWDYVNEIFGH	no	16,1,6,4,5,3,12,2,8,7,9,11	yes	2.6e-40	1.4e-06	NA	NA	NA	502	374	602	no	no	yes	NA	NA
Triticum aestivum	TraesCS5A02G344100.3	CNL	complete	TraesCS5A02G344100.3:394	TraesCS5A02G344100.3:1040	KDGEQQLKVVSVVGSGGVGKTTLSKELYRRIRGQFECQAFVRTSRKPDIRRLLISLLSQVRPHQTPHTWKLHSLIADIRTHLHDKSRILITTEVEDVALKCCGYDSRHVLMVKPLGYDDSSKLFFSTAFGLQYECPPELCDAAHNIVRKCAGSPLAMVTVASLLVSQIGKPEKWDYVNEIFGHGLSTYPSSEGMKQVLNLSYNNLPHYLKA	no	16,1,6,5,3,12,2,8,7,9,11	yes	1.1e-22	2.2e-05	NA	NA	NA	502	346	606	no	no	yes	NA	NA
Triticum aestivum	TraesCS5A02G344200.2	CNL	partial	TraesCS5A02G344200.2:94	TraesCS5A02G344200.2:349	KDGEQKLKVVSVVGSGGIGKTTLVKELYRRIRGQFECRAFVRLSRKPDIRRLLISMLSQIRPHQPPHTWKVHSLIADIRAHLQHRRYLIVIDDVWATQTWDIVSRALPGVNLCSGILITTEINDVALKCCGYDCKYVLTVKPLIDDDSSKLFFSTAYGRRLECPPELGELSKSIIRKSK	no	16,1,6,4,5	NA	1.7e-30	NA	NA	NA	NA	NA	NA	NA	NA	NA	NA	NA	NA
Triticum aestivum	TraesCS5A02G344300.1	CNL	partial	TraesCS5A02G344300.1:27	TraesCS5A02G344300.1:361	NA	no	12,2,8,7,9	NA	NA	0.00021	NA	NA	NA	NA	NA	NA	NA	NA	NA	NA	NA
Triticum aestivum	TraesCS5A02G374600.1	NA	partial	TraesCS5A02G374600.1:117	TraesCS5A02G374600.1:382	NA	no	9,11,11,11,11,11	NA	NA	3e-34	NA	1.1e-18	NA	NA	NA	NA	NA	NA	NA	NA	NA
Triticum aestivum	TraesCS5A02G374600.2	NA	partial	TraesCS5A02G374600.2:117	TraesCS5A02G374600.2:383	NA	no	9,11,11,11,11	NA	NA	1.5e-35	NA	3.2e-17	NA	NA	NA	NA	NA	NA	NA	NA	NA
Triticum aestivum	TraesCS5A02G380700.1	CNL	complete	TraesCS5A02G380700.1:83	TraesCS5A02G380700.1:649	DDGEERMKVVSVVGAGGLGKTTLANQVYRNIRDRFDCKSFVSLSQNPDIGMIFRTMLSQVKKDECEITGSGDMEQLINELRDFLQDKRYLIVIDDVWSTQAWKIIKCAFGENTCGSRIIVTTRIGTVAKSCSSPDCDLVYELKALSEDHSKMLFFRRIFGSEDRCPHQLKEVSVEIVKKCGGLPLAIITMASLLTTKSDTREEWMKVCGSI	no	16,14,1,6,4,5,10,3,12,2,8,7,11,9,11	yes	6.9e-50	0.015	NA	NA	NA	185	375	382	no	no	yes	NA	NA
Triticum aestivum	TraesCS5A02G396200.1	CNL	complete	TraesCS5A02G396200.1:9	TraesCS5A02G396200.1:884	LAGGQQMKIVSIVGSGGLGKTALANLVFRQLRPQFDSCAFVSVSSMPDMEGIFDQMLRQLNVEKNHNEEAKDAIRDFLRNKRYLIIVNDLWRKEDWHILSRSLPVNSCGSRVIVTTRVNDIAKTCCSGQDELICEIKHLDHLNSKKLFLQRCFGSEASCPDALAREVGEILEICGGIPSAIISIASLLNSKIAARKPWQDMVYAFCSAWNE	no	17,16,1,6,4,5,10,3,12,8,7,11,9,9,19	yes	1.8e-36	5.6e-05	NA	NA	NA	149	382	401	no	no	NA	NA	NA
Triticum aestivum	TraesCS5A02G396200.2	CNL	complete	TraesCS5A02G396200.2:9	TraesCS5A02G396200.2:645	LAGGQQMKIVSIVGSGGLGKTALANLVFRQLRPQFDSCAFVSVSSMPDMEGIFDQMLRQLNVEKNHNEEAKDAIRDFLRNKRYLIIVNDLWRKEDWHILSRSLPVNSCGSRVIVTTRVNDIAKTCCSGQDELICEIKHLDHLNSKKLFLQRCFGSEASCPDALAREVGEILEICGGIPSAIISIASLLNSKIAARKPWQDMVYAFCSAWNE	no	17,16,1,6,4,5,10,3,12,8,7,11,9,9	yes	1.7e-36	5.1e-05	NA	NA	NA	149	382	368	no	no	yes	yes	NA
Triticum aestivum	TraesCS5A02G409700.1.cds1	TNL	partial	TraesCS5A02G409700.1.cds1:11	TraesCS5A02G409700.1.cds1:374	SHDGTNFSILPIIGPCRVGKKTLVQHACRDERVRGRFSDMFFYKGDDPHIGEFAVNCKAGSGKYLFVVDFSWDVNAAAWENFRSCLQKMPGAGSKIVVIGRTDQVAEMGTAQPIRMKSLPQEEYWYFFKALAFGSMDPDEYPKLASLGMQLATQLNGSFLGANIIGGVLRANPDTKFWCSMLLRIRELVRKHGSFGIHPEDLFERNIPINF	no	17,1,4,5,3	NA	4.1e-11	NA	NA	NA	NA	NA	NA	NA	NA	NA	NA	NA	NA
Triticum aestivum	TraesCS5A02G410900.1.cds1	CNL	partial	TraesCS5A02G410900.1.cds1:276	TraesCS5A02G410900.1.cds1:1340	QYCDKGLTVLPVIGPGGMGKTTMIQHIYNNQQVQNHFPVRIWICVSFNFNLGKVLEQIKEDTLTVEGENGCSTTQELIEHRLKHKRFLLVLDDIWQFNDVDDWKKLLLILGKSQEKGSMILVTTRQKEIADQVKKSADPKELNGLEPGEFKKLFLVYVFDVEKCPGDKRFLLDTGDKIMGKLKGSPLAAKTVGRLLRTDPSLAHWRRVLNS	no	1,6,4,5,10,3,12,2,8,7,11,19,11,11,11	yes	1.2e-40	NA	NA	NA	NA	NA	NA	NA	NA	NA	NA	NA	NA
Triticum aestivum	TraesCS5A02G413500.1.cds1	CNL	complete	TraesCS5A02G413500.1.cds1:79	TraesCS5A02G413500.1.cds1:876	ADDDLECSVIALLGMGGLGKTTLAANVYRNERKKFQCHAWVSISQTYSREDVLRNICKELFKDNVSVLSKSAAMDITCLEETLKSFLEQRKYLIILDDVWTPETFDDLSRMVIHNDKGSRLIITTREGDVAALASPGHILTLEALREDKAWDLFCKKTFPKETNHDCHAELKPLSREIVSRCKGLPLAIVSVASLLRVREKTVEEWRRINN	no	16,1,6,4,5,10,3,12,2,8,7,9,9,9,9,11,11	yes	6.3e-59	3.5e-06	NA	NA	NA	181	376	360	no	no	yes	NA	NA
Triticum aestivum	TraesCS5A02G440600.1	CNL	partial	TraesCS5A02G440600.1:77	TraesCS5A02G440600.1:546	VPSGSSIDVISIIGVGGVGKTSLARLAFGDEQVRMNFGLRMWVSVSDTYGEIRLTRDILESLTDANYHTVAEFHELQNALRQKIAGKKFLLILDDVWYDEDRTKWENELLWSKVLSSLNTGLEGSKILVTTRADKACSILHARTPPLRLGGLDRDDYWLLFRNHAFGEKYPGQFPELKEVGIQICRRLNGLPLAAKIIGRLLNADLDVRHW	no	16,1,6,4,5,10,3,12,2,8,7,9	NA	2e-38	0.00019	NA	0.41	NA	NA	NA	NA	NA	NA	NA	NA	NA
Triticum aestivum	TraesCS5A02G446900.1	CNL	partial	TraesCS5A02G446900.1:11	TraesCS5A02G446900.1:672	MLHASKSDVVGIYGIAGSGKTTLAQYVCNAMKEEEGEKEERKRNFHLFMWIHVTQKFSVHAIFSEMLEAASGKKAEYTSLDVLQTKLKNELSKKILLVLDDIWCNKDPHEQNLQRLMFPLQFGLEGSKILATSRNKDAFADLSPGLTCNSVPIPDLNDDDFYKMFMHYALGRSDLDDSERRKLEDIGAEIAKKLKGLPLAARTVGGQLHRR	no	1,6,4,5,10,3,2,8,7,19,9,11	NA	6.4e-31	0.02	NA	NA	NA	NA	NA	NA	NA	NA	NA	NA	NA
Triticum aestivum	TraesCS5A02G480900.1	CNL	partial	TraesCS5A02G480900.1:266	TraesCS5A02G480900.1:961	FIKVDPVGVIGIWGPGGVGKTHLLNNIKNSLDGDLTFNYVVQVTASRGCSVEKIRTDIARQLDLKYDGNVQSQCHAIFDFLKKRSFLILLDDLWDQIDLQAVGIPYPLGSIDQIRRKVVLTTRSRKVCGQMEVRKELKVACLQEEEAWQLFQDKVGHETLSYSPRVDALARELVMEMKGLPLALITIGKAMYAKFDMAEWEYAIQYMKRTC	no	1,6,4,5,10,3,2,7,9,11,9,11,11,11	yes	9.8e-45	1.5e-13	NA	0.54	NA	246	376	382	no	no	yes	NA	NA
Triticum aestivum	TraesCS5A02G481000.1	CNL	partial	TraesCS5A02G481000.1:12	TraesCS5A02G481000.1:569	SPSEGRLKVISVAGFGGAGMTRLAHKVYSNRDVRSQFPLHAWVRASPGMSVHKLLQKIHDQLLLISIAKNHGATASSSKIIPQVNGEAETDRGLIGLLKTGRYLIVIDGVNTHELYDVLSAFSWADGVDCRIIMTTAIQLPEATCCRCGNGSSLAMDSTSQVFIGELTESGFVEACLHLRDDTIERIRRGNNEILSSPVVQDLLLYFCMFP	no	17,16,1,6,4,2,8,9	yes	7.9e-15	NA	NA	NA	NA	129	344	417	no	no	yes	NA	NA
Triticum aestivum	TraesCS5A02G481100.1	CNL	partial	TraesCS5A02G481100.1:2	TraesCS5A02G481100.1:239	NA	no	4,5,10,3,12,2,8,7	yes	9.1e-16	NA	NA	NA	NA	NA	NA	NA	NA	NA	NA	NA	NA
Triticum aestivum	TraesCS5A02G493600.1	CNL	complete	TraesCS5A02G493600.1:9	TraesCS5A02G493600.1:646	EASAKQLKMVSVVSFGGLGKTTLANAVYQKLKGGFDCGAFVSVSFTPNIEKILKSLLHQLDKNWYHNINKSNWGEAELITEIREYLRNKRYIIVIDDIWDKSAWKNIRCALIENECGSRVITTTRILDVAKEDGDVYEMKPLSITDSKILFYQIIFGKEYESPHKQLIEVSEKILMKCGGVPLAIITISSLLAERRDSAHWSKVYQSMGTG	no	17,16,14,1,6,4,5,10,3,12,2,8,7,11,9,9	yes	1.9e-41	1.4e-07	NA	NA	NA	171	383	367	no	no	yes	NA	NA
Triticum aestivum	TraesCS5A02G493600.2	CNL	complete	TraesCS5A02G493600.2:9	TraesCS5A02G493600.2:646	EASAKQLKMVSVVSFGGLGKTTLANAVYQKLKGGFDCGAFVSVSFTPNIEKILKSLLHQLDKNWYHNINKSNWGEAELITEIREYLRNKRYIIVIDDIWDKSAWKNIRCALIENECGSRVITTTRILDVAKEDGDVYEMKPLSITDSKILFYQIIFGKEYESPHKQLIEVSEKILMKCGGVPLAIITISSLLAERRDSAHWSKVYQSMGTG	no	17,16,14,1,6,4,5,10,3,12,2,8,7,11,9,9	yes	1.9e-41	1.4e-07	NA	NA	NA	171	383	364	no	no	NA	NA	NA
Triticum aestivum	TraesCS5A02G526500.1	CNL	complete	TraesCS5A02G526500.1:15	TraesCS5A02G526500.1:895	MDEEKKLKAVSIVGFGGLGKTTLANEVYRRVKGEFDTHALVTVSQKPNIQKILHTLLSKLGTETSIHTCESRLIEMLREHLQTKRYLIIIDDIWDISAWNIIKCVFSKNDLASRVVVTTRKQDVAMTCCSRDCILQMKPLTNEDSTRLFFGRVFGSKEACPPQLRDISVEILKKCGGLPLAIISISSMLANKNCNQKERWEYVQDSMGSES	no	17,16,14,1,6,4,5,10,3,12,2,8,7,9,11,20	yes	1.5e-50	NA	NA	NA	NA	166	372	369	no	no	yes	NA	NA
Triticum aestivum	TraesCS5A02G533700.1	CNL	partial	TraesCS5A02G533700.1:43	TraesCS5A02G533700.1:503	TRLVELMLPQKKKKAYKVGKTTLAQKIYNDQKIKGAFSNRAWICVSQEYSEVALLKEVVRNFGVHQEQGESVGELSSKLAEAIRGKSFFLVLDDVWQPQVWTNLLRVPFHAAATGVILVTTRHDTVAHVIGVEDVHRVELMALDVGWELLWKSMNINQENDVQNLRHIGLEIVCKCGGLPLAIKVTASDLATKERTQNEWRKIMERSAWSM	no	1,6,4,5,3,12,2,8,7,9,9,11,9	NA	4.2e-41	5.5e-10	NA	NA	NA	NA	NA	NA	NA	NA	NA	NA	NA
Triticum aestivum	TraesCS5B02G005700.1	CNL	partial	TraesCS5B02G005700.1:404	TraesCS5B02G005700.1:680	ITLDNKVTILPIYGIGGVGKTTLAQLVFNDSQFAGYSRAWIYVSQNLDLNKIGNSIISQLSEESHITNKQMIYKKLSGLFAGKKILIVLDDVWETNPRSLKDLKSMLRPAVGSMLTVIVTTRDEAIAREICHTVGPYKLETLTNNSCWKIIKQKTAFKDRGDKKQLKHIGKEIANKCGGVALAAQSLGYTLKGKMSDEWESVRDNYIWNLS	no	1,6,4,5,3,2,10	NA	1.4e-39	NA	NA	NA	NA	NA	NA	NA	NA	NA	NA	NA	NA
Triticum aestivum	TraesCS5B02G014000.1	CNL	complete	TraesCS5B02G014000.1:10	TraesCS5B02G014000.1:646	GASKRQLKVLSIVGVGGLGKTTLANTVFHMLQGQFQCRAFVSVSLAPDINKIFRSIIRQVSGEDCASGEDWDVKELVDHIRNFLKDKRYLIIIDDIWDQNVWTILKVALIKSNCGSRIITTTRKVGVAESCCSDFNGRVYHLAPLSHGNSKKLFYKRIFNCEDEYPNELKEVSEKILKKCDGLPLAIITIDSLLASKPTKTNELWYNVLNS	no	17,16,14,1,6,4,5,10,3,12,2,8,7,11,9,9	yes	8.9e-46	6.9e-06	NA	NA	NA	174	380	523	no	no	yes	NA	NA
Triticum aestivum	TraesCS5B02G019300.1	CNL	partial	TraesCS5B02G019300.1:13	TraesCS5B02G019300.1:241	MDQSMELKVVPIVGPRGLRKSTLAMEVYRKIGRDFRCRASVSVSRALDLEKFLKDILSQIDESRE	no	17,16,1,6	NA	3.7e-07	NA	NA	NA	NA	NA	NA	NA	NA	NA	NA	NA	NA
Triticum aestivum	TraesCS5B02G020400.1	CNL	partial	TraesCS5B02G020400.1:197	TraesCS5B02G020400.1:361	NDGQPEHKVACIVGPGGVGKTTLAKQVYRMLRVGGQFQCLAFVRTSRKPDMKGLLTSILSQVRPQQLTDDACDLHNLVLSIRAHLQDKTYLIVIEDLWALSTWDLVNRSLPKGNCCSRISTTSEVEVIAQTCCAKKEDNSTYMPFKKQDDSKYIIKKEPLSEDESRVLFLSRAFGKQAERPQHLKEVSNEIL	no	1,6,4,10	NA	2.4e-25	NA	NA	NA	NA	NA	NA	NA	NA	NA	NA	NA	NA
Triticum aestivum	TraesCS5B02G020500.1	CNL	complete	TraesCS5B02G020500.1:20	TraesCS5B02G020500.1:788	AAVQAQLRVVAVVGFGGSGKTTLGRAVYSIVQRALPCAWVDGHLLDRTDSNGIVKHIQENLRSEEGRSATSLHQDQDSRYLIVIDGIKRKHQMHWDTLRNAFRNNGRIILTTNNWSVANRCCNHPREEDKYTFGRVYNMRSLGEEDSRKLALLGRVTPELLMGSKELLEKCGGLPLALYSVACQLSSEMETTGELCRILCSDLGTYLERED	no	17,16,1,4,5,3,2,7,9,11	yes	3e-14	0.11	NA	NA	NA	177	373	459	no	no	yes	NA	NA
Triticum aestivum	TraesCS5B02G023600.1	CNL	partial	TraesCS5B02G023600.1:192	TraesCS5B02G023600.1:592	TQQQPTPNLVAIVGSGGTGKTTLANQVYQELEGQLDCHAFCSVRRNPDKARVLRSIYNQLYSSYNNLDRLSSPRPGVRDLPGLITMISDYLENRRCIIVLDDIWDVEILKVIECAFPTASSGSKIIITTRIHAVAQSCCSTFSGHVYNIRPLSMVHSRQLFHTRLFNSEEKCPSYLEEISGQILDKCAGLPLAITAISGVLADKASEKEIW	no	1,6,4,5,10,3,12,2,8,7,11	yes	2.1e-40	NA	NA	NA	NA	NA	NA	NA	NA	NA	NA	NA	NA
Triticum aestivum	TraesCS5B02G024700.1	NA	partial	TraesCS5B02G024700.1:120	TraesCS5B02G024700.1:373	ESRLAHDNLLGIWGVSGVGKSSLLMQLRQSYRIFAVFHHVLYFGFGSRSTVTDVQLALGVCLGYNYEMMSLMDEKSRARVIHHSLSNTSFLLLLDELEAPVDLAAVGLRMPLGKYRHQKVIIATGSKDVCALMGCAADNIIEIGCLGEDDAWSLFKNRVGDAIIDDPRIQPLAKEMAQACGGLPIALRTFAGAMSAIQDADGWRYMYKYLQ	no	7,1,5,10,3	NA	2e-29	NA	NA	NA	NA	NA	NA	NA	NA	NA	NA	NA	NA
Triticum aestivum	TraesCS5B02G024800.1	CNL	partial	TraesCS5B02G024800.1:42	TraesCS5B02G024800.1:570	NA	no	10,3,2,7,9,9,11,11,11	NA	4.7e-18	0.0044	NA	NA	NA	NA	NA	NA	NA	NA	NA	NA	NA
Triticum aestivum	TraesCS5B02G026500.1	CNL	complete	TraesCS5B02G026500.1:62	TraesCS5B02G026500.1:1190	AEAGEQLEVISVWGMGGLGKTTLVGDVYQQINCKFDKHACVTIMRPFILEELFGSLFMQLDAESSEKKDVVGLLGNAKKASPPMSLAELVNELAKLIEKKRSLIVLDDVSSTAEWDLIVRKFPKMTNGSRIIVTTREENIANLCSVKKENIYKLEALKDSDARVLFTKKVFKETAYLDEKHPELIEQAELILKKCSGLPLAIVTIGGFLAN	no	17,16,14,6,4,5,1,6,4,5,10,3,12,2,8,7,11,9,11	yes	3.8e-63	5.3e-07	NA	0.0026	NA	439	395	418	no	no	yes	NA	NA
Triticum aestivum	TraesCS5B02G027700.1	CNL	complete	TraesCS5B02G027700.1:7	TraesCS5B02G027700.1:730	AGEGERLKVFSIVGFGGLGKTTLAMEVCRLLETEFPRQAKVSASQTFGSGSQDIEGLLKRLLRQIMQFQSEPVASQQSEQASEGARLQCEETTEPDKLKRAAEAAAKLVELLGKIDRMNLGELQGMLEKSLRNNRYLLLIDDVWSKVAWNAIWSMLPSNGFSSRIIVTTRIDSVAKACSTTGDDYIHHMKALEEKESNQLFLSKAFGSTNE	no	17,16,1,4,5,10,3,12,2,8,7,11,9,9,9	yes	4.9e-38	7.2e-07	NA	0.0086	NA	171	443	398	no	no	yes	NA	NA
Triticum aestivum	TraesCS5B02G031600.1	CNL	partial	TraesCS5B02G031600.1:11	TraesCS5B02G031600.1:639	GASVQRLKVISIVGFGGLGKTTLANEVYCKLEGQFQCRAFVSLSQQPDVNKILRNILSQVCPQEFPSTDIWDEGKLIDAIRDVLKNKRYLVVIDDIWSTQAWRIIKCSLCVNDLGSRIITTTRSIDIAKSCCSPHHDRVYEIMPLTTANSKSLFFKRIFGSGDICPPRLEEVSSEILKKCGGSPLAILTIAGLLANKGSTNEEWESVYNSI	no	17,16,14,1,6,4,5,10,3,12,2,8,7,9,9	yes	1.1e-48	NA	NA	NA	NA	168	380	389	no	no	yes	NA	NA
Triticum aestivum	TraesCS5B02G032500.1	CNL	partial	TraesCS5B02G032500.1:12	TraesCS5B02G032500.1:291	DPSGRTLKTVSIVGFGGLGKTTLAKAVHDKMRKSFDCGAFVSVGRNPDIKKILKDILLALDRQMYMDASTMDEMQLINQLREFLADKRYLIIIDDIWDIPTWELINCAMVDSCSGNRIIITTRI	no	17,16,1,6,4	NA	2e-29	NA	NA	NA	NA	NA	NA	NA	NA	NA	NA	NA	NA
Triticum aestivum	TraesCS5B02G032600.1	CNL	partial	TraesCS5B02G032600.1:4	TraesCS5B02G032600.1:488	NA	no	10,3,12,2,8,7,9,9,9	NA	5.8e-06	0.011	NA	NA	NA	NA	NA	NA	NA	NA	NA	NA	NA
Triticum aestivum	TraesCS5B02G034500.1.cds1	CNL	partial	TraesCS5B02G034500.1.cds1:12	TraesCS5B02G034500.1.cds1:450	QQDQLKVQVLPIFGMGGLGKTTLAKMLYNDQGVQQHFQLKMWHCVSDNFDAIAIVKSIIELATNGSCDLPGSIELLQKRLEQVIGQKRFMLVLDDVWNEDERKWEDVLKPLLCSIGGPGSVIVVTTQSQKVAAIMQTLQPHKLACLSERDSWELFAKKAYGNGVEQEQAELVGIGKRTVNKCRGLPLALKTMGGLPSSYQQVQEWKAIEES	no	17,16,1,6,4,5,10,3,12,2	NA	2.6e-48	NA	NA	NA	NA	NA	NA	NA	NA	NA	NA	NA	NA
Triticum aestivum	TraesCS5B02G034600.1	CNL	partial	TraesCS5B02G034600.1:6	TraesCS5B02G034600.1:453	QQAQRKVQVLLIFGMGGLGKTTLAKIVYNDQVVHQHFQLKMWHYVSYNFDAIALLKSIIELATNGSCDLPGSIELLKKRLEQVIGQNRFMLVLDDVWNEDERKWDVVKPLLCSVGGPGSVILVTCRSKKVAFIMCTVKPHELIFLSEKDSWELFSCKAFSNGVEVQAELVTIGRCIVNKCGGLPIALKTMGGLLSSKQKVQEWKVIEQSNT	no	16,1,6,4,5,10,3,12,2,8,7	NA	4.3e-47	NA	NA	NA	NA	NA	NA	NA	NA	NA	NA	NA	NA
Triticum aestivum	TraesCS5B02G037100.1	CNL	partial	TraesCS5B02G037100.1:50	TraesCS5B02G037100.1:951	NA	no	4,5,10,3,12,2,8,7,19,11,11,11,11,11,11	yes	6.4e-27	NA	NA	NA	NA	NA	NA	NA	NA	NA	NA	NA	NA
Triticum aestivum	TraesCS5B02G038300.1	CNL	complete	TraesCS5B02G038300.1:7	TraesCS5B02G038300.1:662	EEVDSKPKVFSILGFGGLGKTTLAMEVYRLLEAEFEHQAQVSVSQAFDGTKDIQGLLKRVLRQIIMAKPQNEKEENIGDMDVMNLARKLKEHLADKRYIIVIDDVWTTTAWDAIRAHLPDSKCGSRIIVTTRIETVAKECSSPSVSDYYIYRLKRLKTKYSKELFLSRAFGSMTATCPNELKVIMDNILKKCDGLPLAIVSIASLLANYKS	no	17,16,1,6,4,5,10,3,12,2,8,7,11,9,11	yes	2.2e-41	0.02	NA	NA	NA	165	406	371	no	no	yes	NA	NA
Triticum aestivum	TraesCS5B02G058900.1	CNL	partial	TraesCS5B02G058900.1:44	TraesCS5B02G058900.1:548	NA	no	2,7,9,11,11,11,9,11,9,11	NA	NA	2.5e-26	NA	4.7e-06	NA	NA	NA	NA	NA	NA	NA	NA	NA
Triticum aestivum	TraesCS5B02G059000.1	CNL	partial	TraesCS5B02G059000.1:399	TraesCS5B02G059000.1:1341	EHITEKMVILPIYGIGGIGKTTLAQMVFNDQQFEDYTRVWVYVSPEFNLHKIGNSIIMQLTDKISNISTKQMLHNRLKELFAGKRILIVLDDLWEENPKEFDKLKVMLGLGVGSKVIIVTTRDGGLARKFCSPAVAPYKLETLTVDECWTIIKHKADFENRVDQEQLEHIGREIAAKCGGVALAAQSLGYMLNGMTSDEWESVRDSYIWNL	no	1,6,4,5,10,3,2,7,9,9,11,11,9,11,9,9,11,11,11,11	yes	5.1e-39	1e-19	NA	1.6e-05	NA	375	388	688	no	no	NA	NA	NA
Triticum aestivum	TraesCS5B02G059000.2	CNL	partial	TraesCS5B02G059000.2:399	TraesCS5B02G059000.2:986	EHITEKMVILPIYGIGGIGKTTLAQMVFNDQQFEDYTRVWVYVSPEFNLHKIGNSIIMQLTDKISNISTKQMLHNRLKELFAGKRILIVLDDLWEENPKEFDKLKVMLGLGVGSKVIIVTTRDGGLARKFCSPAVAPYKLETLTVDECWTIIKHKADFENRVDQEQLEHIGREIAAKCGGVALAAQSLGYMLNGMTSDEWESVRDSYIWNL	no	1,6,4,5,10,3,2,7,9,9,11,11,9,11,9	yes	2.7e-39	1.5e-20	NA	7.9e-07	NA	375	388	237	no	no	yes	NA	NA
Triticum aestivum	TraesCS5B02G079800.1	CNL	complete	TraesCS5B02G079800.1:15	TraesCS5B02G079800.1:1147	NEVNQQLDVVSVWGMGGLGKTTLVRDVYQSQHLSVKFRYRACVTIMHPFNCDELIKSLARQLDAEDYENKEETGLAGGRTKPRLQRSLTDILEGKKYLIVLDDLSSATEWDSIIQHLPARETASRIIVTTRSENIARHCSKKQGNIYKLQILGYEDGLNLFMEKVFHKITYLNDEYPELVEQANLILKKCDGLPLAIVTIGGFLANQPKTA	no	17,16,6,4,5,1,6,4,5,10,3,12,2,8,7,11,11,9,11	yes	4.5e-63	0.022	NA	NA	NA	398	390	426	no	no	yes	NA	NA
Triticum aestivum	TraesCS5B02G079800.2	CNL	complete	TraesCS5B02G079800.2:15	TraesCS5B02G079800.2:922	NA	no	17,16,6,4,5,3,12,2,8,7,11,11,9,11	yes	3.3e-29	0.0046	NA	0.23	NA	349	214	426	no	no	NA	NA	NA
Triticum aestivum	TraesCS5B02G093300.1	CNL	partial	TraesCS5B02G093300.1:14	TraesCS5B02G093300.1:642	VAIAQQLKVVSIVGIGGLGKTTLANQVYQKLEGQFECQAFVSVSQKPDLKRILRNILSQICCQERVSNEEWDEQQLINTIRQFLKHKRYFIVIDDIWGTPAWRAIKCAFPENSSSSRILTTTRILTVAKYCSHDRVYEIKPLSATHSKSLFFKRAFGCEGGCPLQLREVSDEILKKCGGLPLAIITVASLLANKASTREEWLRIRNSLGSA	no	17,16,14,1,6,4,5,10,3,12,2,8,7,9,9	yes	1.9e-49	0.00041	NA	NA	NA	172	377	398	no	no	yes	NA	NA
Triticum aestivum	TraesCS5B02G093500.1	CNL	partial	TraesCS5B02G093500.1:11	TraesCS5B02G093500.1:804	GALVQQQKVISIVGSGGLGKTTLANEVYRKLEGQFQCRAFVSLSQQPDVKKILRSILSQVSQQEYANIDVWDEEKLINAIREFLKNKRYFVIIDDIWSNQAWKIIKCALFPNDVGSKIMTTTRSITIAKSCCSPQHDHVYEIMPLTEANSKSLFLKRIFGSGDMCPPKLEEVSSEILKKCGGSPLAIITVASLLANKASTNEEWERVYNSI	no	17,16,14,1,6,4,5,10,3,12,2,8,7,9,9,9	yes	2.7e-49	0.013	NA	NA	NA	168	380	394	no	no	yes	NA	NA
Triticum aestivum	TraesCS5B02G151600.1	NA	partial	TraesCS5B02G151600.1:134	TraesCS5B02G151600.1:850	NA	no	11,11,11,11,11,11,11,11,11,11,11,11,11,11,11,9,11,18	yes	NA	2.4e-57	NA	4.6e-22	NA	NA	NA	NA	NA	NA	NA	NA	NA
Triticum aestivum	TraesCS5B02G178900.1	CNL	partial	TraesCS5B02G178900.1:113	TraesCS5B02G178900.1:834	RGGEGAHVLFAIVGTIGVGKSTLALKIYHEMRGRFRTRLWVNISNDSRRITIWSGDTFKRRAGMAEQREVLRRYLDGSTSNLLLVIDNVRKADDWNQLLAANEAFRRCGCKVIVTTRDENVERKMGVTHFHRVKCLNGDDGWLLLHKTANLGGTVATGNIQDVGRSIVQKCSGVPMAIRTIGWNLRGRSREDEWESIHSQDFISSYPGIRD	no	1,4,5,3,2,8,7,9,9,11,11,11,9,19,11,11,11	yes	3.2e-35	2.1e-07	NA	0.093	NA	88	353	532	no	no	yes	NA	NA
Triticum aestivum	TraesCS5B02G179100.1	CNL	complete	TraesCS5B02G179100.1:63	TraesCS5B02G179100.1:913	TDSQSSSTVVAIVGCCGIGKTALARKVYDDCYTRNVFNTTIWVDGSKESTGAGLLSVAARAAGGKPGTEEQSREKIMDMLAVMLEGKRFLLVLDDISSHHNHESFLEDLSFVKHGSRILIITRDQSVAAGMNRSYIHNMQEWPFQDCWTLLCASAGLDKEHDKENLREIVITIIQRCNKVPLAIKIIGGVLATKDPTQAEWQQVNESELWS	no	16,1,4,5,3,2,8,9,9,11,11,11,11,11,11	yes	1.5e-36	5.6e-07	NA	NA	NA	164	348	572	no	no	yes	NA	NA
Triticum aestivum	TraesCS5B02G182800.1	CNL	partial	TraesCS5B02G182800.1:135	TraesCS5B02G182800.1:706	QKSVSEISIISIVGPMGLGKTSLAQLVFNDARTKAFSFRIWVHVSMGNVSLEKIGRDIVSQTTERIEGNMQLQSIKNDVQTILNKYSCLIVLDSLWGKDEEVNELKQMLLTGIQTESKIVVTTHSYKVAELVSTVPPYKLSALSEDDCLNIFSQRAMAGRGDPLFREYGEEIVRRCGGTPLVANFLGSVVNAQRQRREIWKAAKDKEMWKL	no	1,4,5,10,3,2,8,7,9,9,11,11,11,11,11,11	yes	9.2e-30	7.9e-14	NA	0.35	NA	111	380	423	no	no	yes	NA	NA
Triticum aestivum	TraesCS5B02G182800.2	CNL	partial	TraesCS5B02G182800.2:135	TraesCS5B02G182800.2:637	QKSVSEISIISIVGPMGLGKTSLAQLVFNDARTKAFSFRIWVHVSMGNVSLEKIGRDIVSQTTERIEGNMQLQSIKNDVQTILNKYSCLIVLDSLWGKDEEVNELKQMLLTGIQTESKIVVTTHSYKVAELVSTVPPYKLSALSEDDCLNIFSQRAMAGRGDPLFREYGEEIVRRCGGTPLVANFLGSVVNAQRQRREIWKAAKDKEMWKL	no	1,4,5,10,3,2,8,9,9,11,11,11,11,11,11	yes	8.4e-30	9.8e-14	NA	0.2	NA	111	315	419	no	no	yes	NA	NA
Triticum aestivum	TraesCS5B02G182800.3	CNL	complete	TraesCS5B02G182800.3:78	TraesCS5B02G182800.3:699	QKSVSEISIISIVGPMGLGKTSLAQLVFNDARTKAFSFRIWVHVSMGNVSLEKIGRDIVSQTTERIEGNMQLQSIKNDVQTILNKYSCLIVLDSLWGKDEEVNELKQMLLTGIQTESKIVVTTHSYKVAELVSTVPPYKLSALSEDDCLNIFSQRAMAGRGDPLFREYGEEIVRRCGGTPLVANFLGSVVNAQRQRREIWKAAKDKEMWKL	no	16,1,4,5,10,3,2,8,9,9,11,11,11,11,11,11	yes	9.2e-30	1.8e-13	NA	0.32	NA	173	314	420	no	no	yes	NA	NA
Triticum aestivum	TraesCS5B02G182800.4	CNL	complete	TraesCS5B02G182800.4:78	TraesCS5B02G182800.4:751	QKSVSEISIISIVGPMGLGKTSLAQLVFNDARTKAFSFRIWVHVSMGNVSLEKIGRDIVSQTTERIEGNMQLQSIKNDVQTILNKYSCLIVLDSLWGKDEEVNELKQMLLTGIQTESKIVVTTHSYKVAELVSTVPPYKLSALSEDDCLNIFSQRAMAGRGDPLFREYGEEIVRRCGGTPLVANFLGSVVNAQRQRREIWKAAKDKEMWKL	no	16,1,4,5,10,3,2,8,7,9,9,11,11,11,11,11,11	yes	9.7e-30	2.2e-13	NA	0.56	NA	173	366	420	no	no	yes	NA	NA
Triticum aestivum	TraesCS5B02G182800.5	CNL	complete	TraesCS5B02G182800.5:78	TraesCS5B02G182800.5:813	QKSVSEISIISIVGPMGLGKTSLAQLVFNDARTKAFSFRIWVHVSMGNVSLEKIGRDIVSQTTERIEGNMQLQSIKNDVQTILNKYSCLIVLDSLWGKDEEVNELKQMLLTGIQTESKIVVTTHSYKVAELVSTVPPYKLSALSEDDCLNIFSQRAMAGRGDPLFREYGEEIVRRCGGTPLVANFLGSVVNAQRQRREIWKAAKDKEMWKL	no	16,1,4,5,10,3,2,8,7,9,9,9,11,11,11,11,11,11	yes	1.1e-29	4.7e-17	NA	0.048	NA	173	380	468	no	no	NA	NA	NA
Triticum aestivum	TraesCS5B02G182800.6	CNL	complete	TraesCS5B02G182800.6:78	TraesCS5B02G182800.6:699	QKSVSEISIISIVGPMGLGKTSLAQLVFNDARTKAFSFRIWVHVSMGNVSLEKIGRDIVSQTTERIEGNMQLQSIKNDVQTILNKYSCLIVLDSLWGKDEEVNELKQMLLTGIQTESKIVVTTHSYKVAELVSTVPPYKLSALSEDDCLNIFSQRAMAGRGDPLFREYGEEIVRRCGGTPLVANFLGSVVNAQRQRREIWKAAKDKEMWKL	no	16,1,4,5,10,3,2,8,9,9,11,11,11,11,11,11	yes	8.1e-30	9.4e-14	NA	NA	NA	173	314	361	no	no	NA	NA	NA
Triticum aestivum	TraesCS5B02G182800.7	CNL	complete	TraesCS5B02G182800.7:78	TraesCS5B02G182800.7:813	QKSVSEISIISIVGPMGLGKTSLAQLVFNDARTKAFSFRIWVHVSMGNVSLEKIGRDIVSQTTERIEGNMQLQSIKNDVQTILNKYSCLIVLDSLWGKDEEVNELKQMLLTGIQTESKIVVTTHSYKVAELVSTVPPYKLSALSEDDCLNIFSQRAMAGRGDPLFREYGEEIVRRCGGTPLVANFLGSVVNAQRQRREIWKAAKDKEMWKL	no	16,1,4,5,10,3,2,8,7,9,9,9,11,11,11,11,11,11	yes	9e-30	2.3e-17	NA	0.02	NA	173	380	381	no	no	NA	NA	NA
Triticum aestivum	TraesCS5B02G182900.1	CNL	partial	TraesCS5B02G182900.1:182	TraesCS5B02G182900.1:1135	ENDTETLSIIPIVGLVGLGKTALARLIFHDQGEGWNLDLRIWIDLNRKFDLKNIAADIISQANGTKEGPSEINTNIQIHENLQLLKDRLQKTLHDKRCLIVLDDLCSIDKSQLDELKEMLRRTNKWIKVLVTTSSEITAELMHTFPPYKLFPLSEDDCWEIFSEKAFGDGGIVNSCLKKIGKQIVKRCDGIPSLAHFLGSVVHNQVMDVWL	no	1,6,4,5,10,3,2,7,9,9,9,11,11,11,11,11,11,11,9,11,11,11	yes	2.2e-31	5.1e-21	NA	0.0081	NA	158	388	924	no	no	NA	NA	NA
Triticum aestivum	TraesCS5B02G182900.2	CNL	partial	TraesCS5B02G182900.2:182	TraesCS5B02G182900.2:1135	ENDTETLSIIPIVGLVGLGKTALARLIFHDQGEGWNLDLRIWIDLNRKFDLKNIAADIISQANGTKEGPSEINTNIQIHENLQLLKDRLQKTLHDKRCLIVLDDLCSIDKSQLDELKEMLRRTNKWIKVLVTTSSEITAELMHTFPPYKLFPLSEDDCWEIFSEKAFGDGGIVNSCLKKIGKQIVKRCDGIPSLAHFLGSVVHNQVMDVWL	no	1,6,4,5,10,3,2,7,9,9,9,11,11,11,11,11,11,11,9,11,11,11	yes	2.8e-31	3.2e-20	NA	0.072	NA	158	388	1168	no	no	NA	NA	NA
Triticum aestivum	TraesCS5B02G182900.3	CNL	partial	TraesCS5B02G182900.3:182	TraesCS5B02G182900.3:1135	ENDTETLSIIPIVGLVGLGKTALARLIFHDQGEGWNLDLRIWIDLNRKFDLKNIAADIISQANGTKEGPSEINTNIQIHENLQLLKDRLQKTLHDKRCLIVLDDLCSIDKSQLDELKEMLRRTNKWIKVLVTTSSEITAELMHTFPPYKLFPLSEDDCWEIFSEKAFGDGGIVNSCLKKIGKQIVKRCDGIPSLAHFLGSVVHNQVMDVWL	no	1,6,4,5,10,3,2,7,9,9,9,11,11,11,11,11,11,11,9,11,11,11	yes	2.8e-31	3.2e-20	NA	0.073	NA	158	388	1169	no	no	NA	NA	NA
Triticum aestivum	TraesCS5B02G182900.4	CNL	partial	TraesCS5B02G182900.4:120	TraesCS5B02G182900.4:1073	ENDTETLSIIPIVGLVGLGKTALARLIFHDQGEGWNLDLRIWIDLNRKFDLKNIAADIISQANGTKEGPSEINTNIQIHENLQLLKDRLQKTLHDKRCLIVLDDLCSIDKSQLDELKEMLRRTNKWIKVLVTTSSEITAELMHTFPPYKLFPLSEDDCWEIFSEKAFGDGGIVNSCLKKIGKQIVKRCDGIPSLAHFLGSVVHNQVMDVWL	no	1,6,4,5,10,3,2,7,9,9,9,11,11,11,11,11,11,11,9,11,11,11	yes	2.4e-31	1.1e-20	NA	0.016	NA	96	388	1027	no	no	yes	NA	NA
Triticum aestivum	TraesCS5B02G182900.5	CNL	partial	TraesCS5B02G182900.5:120	TraesCS5B02G182900.5:1073	ENDTETLSIIPIVGLVGLGKTALARLIFHDQGEGWNLDLRIWIDLNRKFDLKNIAADIISQANGTKEGPSEINTNIQIHENLQLLKDRLQKTLHDKRCLIVLDDLCSIDKSQLDELKEMLRRTNKWIKVLVTTSSEITAELMHTFPPYKLFPLSEDDCWEIFSEKAFGDGGIVNSCLKKIGKQIVKRCDGIPSLAHFLGSVVHNQVMDVWL	no	1,6,4,5,10,3,2,7,9,9,9,11,11,11,11,11,11,11,9,11,11,11	yes	2.1e-31	5.9e-21	NA	0.0025	NA	96	388	928	no	no	NA	NA	NA
Triticum aestivum	TraesCS5B02G182900.6	CNL	partial	TraesCS5B02G182900.6:13	TraesCS5B02G182900.6:966	ENDTETLSIIPIVGLVGLGKTALARLIFHDQGEGWNLDLRIWIDLNRKFDLKNIAADIISQANGTKEGPSEINTNIQIHENLQLLKDRLQKTLHDKRCLIVLDDLCSIDKSQLDELKEMLRRTNKWIKVLVTTSSEITAELMHTFPPYKLFPLSEDDCWEIFSEKAFGDGGIVNSCLKKIGKQIVKRCDGIPSLAHFLGSVVHNQVMDVWL	no	1,6,4,5,10,3,2,7,9,9,9,11,11,11,11,11,11,11,9,11,11,11	yes	2.1e-29	3.8e-21	NA	0.0023	NA	0	377	939	TRUE	no	NA	NA	NA
Triticum aestivum	TraesCS5B02G229100.1	CNL	partial	TraesCS5B02G229100.1:202	TraesCS5B02G229100.1:1359	SVKKGHHITVQIGGCQDGSKTRLAQMVFNHTRLKDYSRVWIQCSRNLHLHQIGKSIISQVSGEEINGGSDDNMEYVSKRLHQLLDDGIKVLVVLDGIWLSRHDCEELQGMLREGSDRGEVILIATDTGEMYFRSCSESSEDMCWTIIKQRSHFEGRLFDKQELELIGVDIAKKCEGSQLVAEMLGGVLLYKDATGWAEVLNSDIWEDGQNG	no	1,6,4,3,2,8,7,9,11,11,11,11,11,11,11,11,11,11,11,11,11,11,11,11,11	yes	1.9e-14	1.1e-22	0.0034	1.4e-08	NA	179	385	908	no	no	yes	NA	NA
Triticum aestivum	TraesCS5B02G229200.1	CNL	partial	TraesCS5B02G229200.1:96	TraesCS5B02G229200.1:1368	PVQTGHCTIVHIYGQDGSGKTTLARMVFNHTRFKDYSRVWIQCSGNFRLHEMGKAIISRVSGEEINGDSNDDMEYVRKRLDQLLDNGIKVLVVLDDIHLSWGDSEELTDLLRERNNLSEVIVVTTGRGQLYFDSLTDEMVWSIYDIRVFQSCSALSDDMCWTIIKQRSHFEGRSFDKQAMEQVGAEIAKRCQGSPLAAAVLGGVLLYKDAT	no	1,3,2,9,9,11,11,11,11,11,11,11,11,11,11,11,11,11,11,11,11,11,9,11,11,11,11	yes	2.9e-25	1e-31	NA	1.7e-18	NA	73	401	1048	no	no	yes	NA	NA
Triticum aestivum	TraesCS5B02G229300.1	CNL	complete	TraesCS5B02G229300.1:14	TraesCS5B02G229300.1:715	HMRELEKPVTCIVGFGGVGKTAIATALYRRFGDKFHHRAMVTVSQISDLGGILRSIDGQVRPQASNEKQQSSSAESGITAAIKGVRGHISQGTSAVMAKCCGGAGIPEEDRAKLDLLKKDLKDHFKENSYLILIDDVWSATTLDNIINALPENKDSRIIVTTRFHAVATTRRGEGDIRRVKGLGDEQSEKLFWQAFLESKGSEDAIRHDLL	no	17,16,1,6,4,5,3,12,2,8,7,9,11,9,9	yes	1.2e-25	1.1e-05	NA	0.19	NA	184	438	382	no	no	yes	NA	NA
Triticum aestivum	TraesCS5B02G237200.1	CNL	complete	TraesCS5B02G237200.1:10	TraesCS5B02G237200.1:640	EASKQQLKIVSIAGFGGLGKTTLANAVYQKLKSQFDCGAFVSVSLNPNIEKIFKNILHQLDKHNYSNINEAVWGEAQLISELRDFLLNKRYFIVIDDIWNISVWKTIKHAFIENRCGSRIIITTRILDVAKQVGSVYDLKPLSPIDSRKLFHQRIFGIEDKYPPTQLAEVSENILKRCSGVPLAIVTTASMLASKRGNDWPKVYQSMGSEP	no	17,16,14,1,6,4,5,10,3,12,2,8,7,11,9,9	yes	1.2e-41	1.2e-08	NA	NA	NA	172	376	366	no	no	yes	NA	NA
Triticum aestivum	TraesCS5B02G259900.1	CNL	complete	TraesCS5B02G259900.1:56	TraesCS5B02G259900.1:876	DLENKDLTVVSLVGPGGSGKSTIARKVYNLVAKKHFNSSVWICISQQFSVYGALKDIVKGVMGNQDFEELGTMNEIEIIKKIHSFLKDKRYLVVLDDVWKMKDWDMVQAAFPDVKNGSRIVLTTRNSAVSNHPNARKIIQQVKLLNDDESIELFNRKAFPSYVVHGRDDLDSFRELGKVLALKCNGLPLAIVVMGGFLSKNLRITEWRRMV	no	17,16,1,6,4,5,10,3,12,2,8,7,11,9,11	yes	4.9e-56	NA	NA	NA	NA	222	376	331	no	no	yes	NA	NA
Triticum aestivum	TraesCS5B02G272300.1	CNL	partial	TraesCS5B02G272300.1:7	TraesCS5B02G272300.1:235	MDSQKKLKVVSIVGFGGLGKTTLAKQVYNEIGGQFNSKAFVSVSQRPDMKSLIGGLQFKLGLQESSHAHKLQDFIDQLREHLRHKRYFILLDDLWDQS	no	17,16,1,6	NA	2.9e-22	NA	NA	NA	NA	NA	NA	NA	NA	NA	NA	NA	NA
Triticum aestivum	TraesCS5B02G291600.1.cds1	CNL	complete	TraesCS5B02G291600.1.cds1:11	TraesCS5B02G291600.1.cds1:978	ANKENKYYKLAIVGTGGVGKTTLAQKIFNDERIKGNFKKHMWICVSRDYNEVILMKEVLRSIGVRYDTDENEGELSSKLKAAIQEESFFLVLDDVWQSNVWTDLLRIPLDAAATGVVLVTTRDDTVTRAIGVEDVHRVKLMPIDVGLELLWKSINTKERDVPDNLRDIGLVIVRKCGGIPLAIKVTASVLATKEKTENEWKKFIDRSAWSV	no	17,16,1,6,4,5,3,12,2,8,7,9,9,11,9,9,19,11,11,11,9,11,11	yes	4.7e-47	4.7e-12	NA	NA	NA	171	365	485	no	no	yes	NA	NA
Triticum aestivum	TraesCS5B02G292400.1	CNL	partial	TraesCS5B02G292400.1:15	TraesCS5B02G292400.1:567	MGDDQHLKVVSVVGFGGLGKTTLANSVYHALPTLQHHEHRFDCQAFVSVSQRPDINGVLCSLLRMLRVDTTSSDNSNVQLLIIMINQHLQHKRYLIVIDDLWNESDWYTIRCAFPENNSGSFLASKKTPERKEHWDRVQGSLGTIDREFEPMKQMSQILNLSYMHLPHHLRACFLHLGIYPEDREIMTDDLVKQWLAEDFVPCSPHRQDRE	no	17,16,14,1,6,4,12,2,8,7,11	yes	3.7e-26	0.00026	NA	NA	NA	168	308	404	no	no	yes	NA	NA
Triticum aestivum	TraesCS5B02G295700.1	CNL	partial	TraesCS5B02G295700.1:104	TraesCS5B02G295700.1:778	TNRAQCYSVIGIHGIGGSGKSTLSQLVCAREQKDGHFNLVMWVHVSQDFSVDTIFGQMSEAASRTPCPQFNNLDTLQTNLEKVLHGKRFLLVLDDVWYNNRDVRQYEKLQQILSPLNAGEPGSKVLVTSRTKDALIALGAAEQRCIPMSVLGEDVFLKLFKHYAFHNVCVAADDRIRLEDIATQIAKKLKGSPLAAKIVGGQLRMRPNIDY	no	1,6,4,5,10,3,2,8,7,19,9,11	yes	2.5e-38	0.029	NA	0.087	NA	NA	NA	NA	NA	NA	NA	NA	NA
Triticum aestivum	TraesCS5B02G295700.2	CNL	partial	TraesCS5B02G295700.2:104	TraesCS5B02G295700.2:424	TNRAQCYSVIGIHGIGGSGKSTLSQLVCAREQKDGHFNLVMWVHVSQDFSVDTIFGQMSEAASRTPCPQFNNLDTLQTNLEKVLHGKRFLLVLDDVWYNNRDVRQYEKLQQILSPLNAGEPGSKVLVTSRTKDALIALGAAEQRCIPMSVLGEDVFLKLFKHYAFHNVCVAADDRIRLEDIATQIAKKLKGSPLAAKIVGGQLRMRPNIDY	no	1,6,4,5,10,3,2,8,7	NA	5.6e-39	NA	NA	NA	NA	NA	NA	NA	NA	NA	NA	NA	NA
Triticum aestivum	TraesCS5B02G295900.1	CNL	complete	TraesCS5B02G295900.1:101	TraesCS5B02G295900.1:922	TKSVQCYSVIGIHGIGGSGKSTLSQLVCAREQKDGHFNLVMWVHVSQDFSVDTIFGQMSEAASRTPCPQFNNLDTLQTNLEKVLHGKRFLLVLDDVWYNNRDVRQYEKLQQILSPLNAGEAGSKILVTSRTKDALIALGAAEQRCIPMSVLGEDVFLKLFKHYAFHNVCVAADDRIRLEDIATQIAKKLKGSPLVAKIVGGQLRMRPNIDY	no	16,1,6,4,5,10,3,2,8,7,19,9,11	yes	2e-37	0.0065	NA	NA	NA	219	395	357	no	no	yes	NA	NA
Triticum aestivum	TraesCS5B02G295900.2	CNL	complete	TraesCS5B02G295900.2:80	TraesCS5B02G295900.2:901	TKSVQCYSVIGIHGIGGSGKSTLSQLVCAREQKDGHFNLVMWVHVSQDFSVDTIFGQMSEAASRTPCPQFNNLDTLQTNLEKVLHGKRFLLVLDDVWYNNRDVRQYEKLQQILSPLNAGEAGSKILVTSRTKDALIALGAAEQRCIPMSVLGEDVFLKLFKHYAFHNVCVAADDRIRLEDIATQIAKKLKGSPLVAKIVGGQLRMRPNIDY	no	16,1,6,4,5,10,3,2,8,7,19,9,11	yes	1.8e-37	0.0064	NA	NA	NA	198	395	351	no	no	NA	NA	NA
Triticum aestivum	TraesCS5B02G295900.3	CNL	partial	TraesCS5B02G295900.3:101	TraesCS5B02G295900.3:572	TKSVQCYSVIGIHGIGGSGKSTLSQLVCAREQKDGHFNLVMWVHVSQDFSVDTIFGQMSEAASRTPCPQFNNLDTLQTNLEKVLHGKRFLLVLDDVWYNNRDVRQYEKLQQILSPLNAGEAGSKILVTSRTKDALIALGAAEQRCIPMSVLGEDVFLKLFKHYAFHNVCVAADDRIRLEDIATQIAKKLKGSPLVAKIVGGQLRMRPNIDY	no	16,1,6,4,5,10,3,2,8,7	NA	8.6e-38	NA	NA	NA	NA	NA	NA	NA	NA	NA	NA	NA	NA
Triticum aestivum	TraesCS5B02G301500.1.cds1	CNL	partial	TraesCS5B02G301500.1.cds1:20	TraesCS5B02G301500.1.cds1:651	YSEDCSLCFIAVCGMGGLGKSSLVHSVYKRELSHFDCRAWISVSQSCKIDDILRNMLKQFRGNDDKVQSEVGKMNIEELRTELKKFLEQKRFMIVLDDVWRGAVALEIRNLLSNCGRRSRVVITTRIDEVASIAEDACKIRLEPLNKQDAWILFCRKVFWKIQNHICPPELQRWGEMIVNKCAGLPLALVALGGLLSLRDKSEAEWKSLYS	no	17,16,1,6,4,5,10,3,12,2,8,7,9,9,9	yes	1.5e-51	4.1e-05	NA	NA	NA	182	376	277	no	no	yes	NA	NA
Triticum aestivum	TraesCS5B02G304900.1	CNL	partial	TraesCS5B02G304900.1:15	TraesCS5B02G304900.1:897	VNKMGDAWVVSVWGMGGMGKSSLVRMLYNDMALIDGFDGRAWVTVPHPLESADEVERRLRKQLGVAPDRSVRAWLVENRCLVVVDDVSSHEEWELISRCLPANGPTGSRVVVTTRRDDVARQCAGDVRENVYELKPLEDEEARKLFCQKVYKDAGYKLMDDMMEQASRILERCRGLPLAIATIGGLLANRPKTSREWMDLRKHLGSELESD	no	17,1,6,4,5,10,3,12,2,8,7,9,9,11,11	yes	8.9e-39	0.00029	NA	NA	NA	177	363	409	no	no	yes	NA	NA
Triticum aestivum	TraesCS5B02G306200.1	CNL	partial	TraesCS5B02G306200.1:15	TraesCS5B02G306200.1:611	EENAPQLHVVSVVGFGGMGKTTLAKQVHDKIKSQFDCTAFVSVSQNPNLVKVLSDILSGVWGQVPSFLNDERQLIDKLREVLQNKRYLIVIDDIWAMEAWNIIKCSFMENNRGSRVIITTRIEDVAHACCSCFHGHVYNIKPLNDLDSRRLFHRRIFPFEDACPEKLTNVSDEILKKCQGVPLAILSVASLLANHKEVNSKEFWERIQNYL	no	17,16,14,1,6,4,5,10,3,12,2,8,7,9	yes	1.1e-44	NA	NA	NA	NA	165	377	387	no	no	yes	NA	NA
Triticum aestivum	TraesCS5B02G326100.1	CNL	partial	TraesCS5B02G326100.1:189	TraesCS5B02G326100.1:771	NDRDQQLKVVSVLGPGCLGKTALAQVLYNKFAGRFDCTAFIRVSKRPDVVRLFREMLTQVQGQQPTEDSKELDLASSIREHLQDKRYLIIMDDIWAASAWDIISDAFPDGNRGSRVITTTQIEEVALTCCCYQSEYIFEIKPLDHDHSKKLFFNRLCGSESDCPEELKEVTNKIVELCGGLPLATISIASLLSSQPVIKMDLLMYLCDSLN	no	16,1,6,4,5,10,3,12,2,8,7,9	yes	3.4e-40	NA	NA	NA	NA	327	374	754	no	no	yes	NA	NA
Triticum aestivum	TraesCS5B02G326200.1	CNL	partial	TraesCS5B02G326200.1:44	TraesCS5B02G326200.1:466	NA	no	4,5,3,12,2,8,7,9,15	NA	3.6e-17	NA	NA	NA	NA	NA	NA	NA	NA	NA	NA	NA	NA
Triticum aestivum	TraesCS5B02G326300.1	TNL	partial	TraesCS5B02G326300.1:11	TraesCS5B02G326300.1:369	EGQPKQLKVVSIVGFGGSGKTLLAREVYESDTVVCQYKARAWVRAAHKGAVDVLKEILEELGVQVTGDARKLSTNLRKCLESKKFFIVIDDMRTELWNTMKNSFPAVMGVSSRVVVTTPIQYIANACSSAHGHVYAMRTLSEDLSRQLFLKEASLEDSSPSNELGSEALKKCDGLPLALVTTAQFLQSRGDPTWTVGKVVQQP	no	17,1,4,5,10,3	NA	9.7e-28	NA	NA	NA	NA	NA	NA	NA	NA	NA	NA	NA	NA
Triticum aestivum	TraesCS5B02G326400.1	CNL	partial	TraesCS5B02G326400.1:186	TraesCS5B02G326400.1:1312	NDGDQQLKVVSVLGPGCLGKTALAQVLYNKFGGQFDCTAFVRVSKRPDVVRLLREMLMQVQGQQPTEYSEELDLAYSIREHLQDKRYLIIIDDIWTASAWDIISDAFPKEGTRQALNLSYNNLPHYLKICLLCLNMYPEGHTIWKDDLVKQWVAEGFIHTTEGQDMEKVAASYFNELINRRFIQTLCSKYNNEVLSCTVHDVVHDLIADKC	no	16,1,6,4,12,2,8,7,9,18	yes	3.7e-22	NA	NA	NA	NA	331	265	748	no	no	yes	NA	NA
Triticum aestivum	TraesCS5B02G326400.2	CNL	partial	TraesCS5B02G326400.2:186	TraesCS5B02G326400.2:1422	NDGDQQLKVVSVLGPGCLGKTALAQVLYNKFGGQFDCTAFVRVSKRPDVVRLLREMLMQVQGQQPTEYSEELDLAYSIREHLQDKRYLIIIDDIWTASAWDIISDAFPKGNHGSRVITTTQMEEVALTCCCYHSEHIFEMRPLDHDHSRKLFFSILFGSESDCPKELKEVTNKIFELCGGLPLATISIASLLSSQPVIKMDLLTHLCDSLS	no	16,1,6,4,5,10,3,12,2,8,7,9,18	yes	1.5e-39	NA	NA	NA	NA	331	375	748	no	no	yes	NA	NA
Triticum aestivum	TraesCS5B02G339800.1	NA	partial	TraesCS5B02G339800.1:32	TraesCS5B02G339800.1:213	NA	no	8,7,9,11	NA	NA	0.00052	NA	0.26	NA	NA	NA	NA	NA	NA	NA	NA	NA
Triticum aestivum	TraesCS5B02G344000.1	CNL	partial	TraesCS5B02G344000.1:160	TraesCS5B02G344000.1:610	EGEPEQLRVISVVGFGGLGKTTLAREVYKARHAVEKFHCRAWVSAGRWSPEVTGNGVSEILRDVLQQVRPKDAMDVVVADDGQRIEALLKEYLTDKRYLIVIDDIGMEQWSTINSIFENNGKSSRILLTTTIQSTANICSHGNGYVYQMNTLGEEDSKKIALQEVPSPELEQGSMTLLQKCGGLPLALVSVSDFLKCSGEPTGERCAELCR	no	1,4,5,3,2,8,7,11,9	yes	7.7e-31	0.00096	NA	NA	NA	135	384	438	no	no	yes	NA	NA
Triticum aestivum	TraesCS5B02G344100.1	CNL	partial	TraesCS5B02G344100.1:229	TraesCS5B02G344100.1:583	KDGEQKLKVVSVVGSGGIGKTTLSKELYRRIRGQFECQAFVRTSRKPHIRRLLLNLLSQVRPHHPPQTWKLHTLIADIRTHLRDKRYLIVIDGIWATHTWDIINRAFPAGNLCSGILITTEVDDLALKCCGYDSKYVLTMKPLGHNDSSKLFLNTTLGPQHECPPELSEAAHSIVRKCAGLPLAMVIVASLLVNQMGKPERWDYVNECLGY	no	16,1,6,4,5,3,12	NA	2.5e-36	NA	NA	NA	NA	NA	NA	NA	NA	NA	NA	NA	NA
Triticum aestivum	TraesCS5B02G344100.2	NA	partial	TraesCS5B02G344100.2:36	TraesCS5B02G344100.2:192	NA	no	8,7,9	yes	NA	2.4e-07	NA	NA	NA	NA	NA	NA	NA	NA	NA	NA	NA
Triticum aestivum	TraesCS5B02G344200.1	CNL	complete	TraesCS5B02G344200.1:309	TraesCS5B02G344200.1:991	KDGEQRLKVASVVGSVGIGKTTLAKELYRRIGGLFECRAFVHTSRKPDVRRLLISMLSQIQPYHTPHNWKVHSLIADIRTHLQDKRYLIVIDDVWTTQTWDIINRALPAGNLCSAILITTEVDDVALKCCGYDSKNVLTMKQLGHDDSSKLFFSTVFGPQYECPPELSEVGDSIIRKCAGLPLAMVTVASLLVNHMGKPERWHYVNKSLGY	no	16,1,6,4,5,10,3,12,2,8,7,9,11	yes	4.5e-39	0.00034	NA	NA	NA	426	374	609	no	no	yes	NA	NA
Triticum aestivum	TraesCS5B02G344300.1	CNL	partial	TraesCS5B02G344300.1:12	TraesCS5B02G344300.1:644	EGEPEQLRVISVVGFGGLGKTTLARAVYEAPDAVEKFHCRAWVSAGRWSPENNGGGVREILRDLLWQVRPKDSMDVVADDGQRMEALLSEYLKDKRYLIVIHGIVMEQWMQLKFIFEDNGKSSRILLTTAIQSTAKRCSDDNGYVYQLNTLGEEDSKEIALQGVRSPELEQGSTALLKKCGGLPLALVSVSDFLKCSAEPTGERCAKLCRN	no	17,17,1,5,3,2,8,7,11,9	yes	7.5e-28	0.0039	NA	NA	NA	170	383	395	no	no	yes	NA	NA
Triticum aestivum	TraesCS5B02G344300.2	CNL	partial	TraesCS5B02G344300.2:12	TraesCS5B02G344300.2:644	EGEPEQLRVISVVGFGGLGKTTLARAVYEAPDAVEKFHCRAWVSAGRWSPENNGGGVREILRDLLWQVRPKDSMDVVADDGQRMEALLSEYLKDKRYLIVIHGIVMEQWMQLKFIFEDNGKSSRILLTTAIQSTAKRCSDDNGYVYQLNTLGEEDSKEIALQGVRSPELEQGSTALLKKCGGLPLALVSVSDFLKCSAEPTGERCAKLCRN	no	17,17,1,5,3,2,8,7,11,9	yes	8.1e-28	0.00039	NA	NA	NA	170	383	438	no	no	NA	NA	NA
Triticum aestivum	TraesCS5B02G355400.1.cds1	CNL	partial	TraesCS5B02G355400.1.cds1:29	TraesCS5B02G355400.1.cds1:421	KARMTELHVFSIVGMGGVGKTTMAQHICKDTNVKNHFGAKNIIWTCVSDDFDIKRLTKDIVEGLGGDASSNSLEVLMGKLEGCVKSKKFLLVLDDMWDDILKDDGVEWKRFCAPLKNGVEGSRILVTTRSPEVAKIVGPMNNYELKGLKDGVFLEFFKFCAFGSKTLGNNRESLERIGEIIVPKLKGSPLAAKTIGRLLRMDLSTTHWGNI	no	16,1,6,4,5,3,12,2	NA	1.4e-38	NA	NA	NA	NA	NA	NA	NA	NA	NA	NA	NA	NA
Triticum aestivum	TraesCS5B02G360100.1	CNL	partial	TraesCS5B02G360100.1:10	TraesCS5B02G360100.1:495	DPCKKRLKIVSVVGFGGLGKTTLVRTVYDKIKGGFHSWAFVPVGRNPDVKKIFRDILIGLNKQIYTNINLMVLDERQLIEEIRELLQDKRYLVIIDDIWDAKLWGDIKLAFSNMNNLGSRLITTTRILSVSKACCPSTHDSIYEMKPLSDDDSARLFYKRVFSSEHGCPNELKKVSKDILRKCGGVPLAILTIASLLAAGQQIKPKFERHV	no	17,16,14,1,6,4,5,10,3,12,2,8	NA	2.1e-40	NA	NA	NA	NA	NA	NA	NA	NA	NA	NA	NA	NA
Triticum aestivum	TraesCS5B02G360100.2	CNL	partial	TraesCS5B02G360100.2:10	TraesCS5B02G360100.2:525	DPCKKRLKIVSVVGFGGLGKTTLVRTVYDKIKGGFHSWAFVPVGRNPDVKKIFRDILIGLNKQIYTNINLMVLDERQLIEEIRELLQDKRYLVIIDDIWDAKLWGDIKLAFSNMNNLGSRLITTTRILSVSKACCPSTHDSIYEMKPLSDDDSARLFYKRVFSSEHGCPNELKKVSKDILRKCGGVPLAILTIASLLAAGQQIKPKFERHV	no	17,16,14,1,6,4,5,10,3,12,2,8,7	NA	1.7e-40	NA	NA	NA	NA	NA	NA	NA	NA	NA	NA	NA	NA
Triticum aestivum	TraesCS5B02G376600.1	NA	partial	TraesCS5B02G376600.1:115	TraesCS5B02G376600.1:380	NA	no	9,11,11,11,11,11	NA	NA	1.7e-33	NA	4.1e-18	NA	NA	NA	NA	NA	NA	NA	NA	NA
Triticum aestivum	TraesCS5B02G384300.1	CNL	complete	TraesCS5B02G384300.1:82	TraesCS5B02G384300.1:779	DDGEERIKVVSVVGAGGLGKTTLANQVYRNIGDRFDCKSFVSLSQNPDIGMILRAMLRQVKKDEPELTGSGDTEQLINELRDFLQDKRYLIVIDDVWSTQAWKIIKCAFSENTCGSRIIVTTRIGTVAKSCSSPDCDLVYELKALSEDHSKMLFFRRIFGSEDKCPHQLKEVSVEIVKKCGGLPLAIITMASLLTTKSDIREQWMKVCSSI	no	16,14,1,6,4,5,10,3,12,2,8,7,11,9,11,9	yes	3.9e-50	0.3	NA	NA	NA	183	375	283	no	no	yes	NA	NA
Triticum aestivum	TraesCS5B02G394100.1	CNL	partial	TraesCS5B02G394100.1:15	TraesCS5B02G394100.1:709	NQLDKKLEVFSILGFGGLGKTTLAVEVCRRLEEEFSCQATVTVLQAFDASKDMSGLLLRILHQVVKVKRDNEQNCMQEEDPLGEIDSNVDNLASMLIQRLADKRYLIVIDDVWTISAWDAIRCKLLDNNNSSRIIVTTRIETVAKACTLANAWGDHIYRVKPLKLEDSKTLFVNRVFGPNNVCPNDLETAMDGILKKSAGLPLAIVSIASL	no	1,6,4,5,10,3,12,2,8,7,11,9,9,11	yes	9.1e-35	0.18	NA	NA	NA	NA	NA	NA	NA	NA	NA	NA	NA
Triticum aestivum	TraesCS5B02G401000.1	CNL	complete	TraesCS5B02G401000.1:9	TraesCS5B02G401000.1:645	LAGGQQMKIVSIVGSGGLGKTALANLVFRQLRPQFDSCAFVSVSSMPDMEGIFEQMLRQLNVEKNHNQEAKDAIRDFLQNRRYLIIVDDLWRKEDWHILSRSLPANACGSRVIVTTRSDDIAKTCCSGQDELICEIRHLDDLNSKKLFLQRCFGSDASCPDALAREVGEILQICGGIPSAIISIASLLNSKIAARKPWQDVVYAFHSAWNE	no	17,16,1,6,4,5,10,3,12,8,7,11,9,9	yes	1.1e-39	0.00019	NA	NA	NA	149	382	401	no	no	yes	yes	NA
Triticum aestivum	TraesCS5B02G401100.1	CNL	partial	TraesCS5B02G401100.1:14	TraesCS5B02G401100.1:701	NADPTNHGVLCIVGLAGAGKTTIARSLYENFSDQFDRRAMVTVSQKSDVEAVLRSIHYQIMPQVREGTRQQRWWDTSHGSIGGSTLKKACDRLQTLKLQKLKKELKEHLEKYSYLLVLDDVCSTDMLELIKKSLPKSEKGSRVIVTSRFQAVASASVRNKGDYLYKAVILSTDKSEELFMDIMAEAKGCQEQQDKSKIIPEHWEMCMRLPL	no	17,16,8,1,6,4,5,3,2,8,7,9,9	yes	5e-30	0.0057	NA	NA	NA	182	427	278	no	no	yes	NA	NA
Triticum aestivum	TraesCS5B02G416800.1.cds1	CNL	partial	TraesCS5B02G416800.1.cds1:123	TraesCS5B02G416800.1.cds1:793	ADDDLECSVIALLGMGGLGKTTLAANVYRNERKKFQCHAWVSISQSYSREDVLRNICKELFKDDVSVLSKSAAMDITCLEETLKSFLEQRKYLIILDDVWTPETFDDLSRMLIHNDKGSRLIITTREGDVAALASPGHILTLEALREDKSWDLFCKKTFAKETNHDCHAELKPLSREIVSRCKGLPLAIVSVASLLRVREKTVEELNNQLI	no	1,6,4,5,10,3,12,2,8,7,9,9,9,9,11,11	yes	8.3e-53	5.2e-06	NA	NA	NA	101	373	360	no	no	yes	NA	NA
Triticum aestivum	TraesCS5B02G417500.1	CNL	partial	TraesCS5B02G417500.1:171	TraesCS5B02G417500.1:740	SEHEKRLKTVFIVGMEGLGKTTLAKEIYEELQGEFDCRAFVTLGRRPSMRGTLMDILRQVKSSQKKNKVKPKTNPRYGGEKSDQDLENLVSKLWDYLGTKRYFILVDGVWSTQAWGIINCALPNKNHGSRVLTTTCISDVGKFCSVRPTDVYWMETLSDKKSEVVYEQETKRVKEWPAEVATNMLNMCGGMPLAIIIAAGILSTKDEELPE	no	1,6,4,5,3,12,2,8,7,9,11	yes	2.5e-32	NA	NA	NA	NA	NA	NA	NA	NA	NA	NA	NA	NA
Triticum aestivum	TraesCS5B02G417700.1	CNL	partial	TraesCS5B02G417700.1:178	TraesCS5B02G417700.1:655	LAKVGQLRLISIVGCNGLGKTALARAVYDDVGLPSPATPKNLGESDNQPPEPLEEKTTKEIFDCRAWVVASTFNDMEALLNEVLKEFCPNAAGANTSKALNDYLADKRYMVVIDDLQSDRVRWKDIKHVFPENNKGSRVIVTTSVHSIARDYSSGCYYVYPMQCLSEANSESLFWKKVLAPNTRGPTVPEVERSKIILAKCDGLPLALVSA	no	1,6,5,10,3,2,8,7,9,9	yes	2.8e-25	7.4e-06	NA	NA	NA	155	403	474	no	no	yes	NA	NA
Triticum aestivum	TraesCS5B02G420600.1	CNL	complete	TraesCS5B02G420600.1:12	TraesCS5B02G420600.1:632	ESEPGRSGVISIVGFGGSGKTTLARAVFDCPAVVRRFPCRAWAAAPEHRDAEGLLAAILRQFHTAQNSIHGFLRTTECLIVIDDINKQHWDAIKSIFHRETKSRIIVTTSLQSVANACSSGGGYVYKMSILDAELSKVLLMKKVFFQGCSPELERGSTAIVEKCDGLPLALVSVAKFLLGENELTGNHCTQVCRNLGLHMEKDADFTKLQQ	no	17,16,1,6,4,5,10,3,2,8,7,11,9	yes	2.8e-30	NA	NA	NA	NA	171	371	447	no	no	yes	NA	NA
Triticum aestivum	TraesCS5B02G420600.2	CNL	complete	TraesCS5B02G420600.2:12	TraesCS5B02G420600.2:632	ESEPGRSGVISIVGFGGSGKTTLARAVFDCPAVVRRFPCRAWAAAPEHRDAEGLLAAILRQFHTAQNSIHGFLRTTECLIVIDDINKQHWDAIKSIFHRETKSRIIVTTSLQSVANACSSGGGYVYKMSILDAELSKVLLMKKVFFQGCSPELERGSTAIVEKCDGLPLALVSVAKFLLGENELTGNHCTQVCRNLGLHMEKDADFTKLQQ	no	17,16,1,6,4,5,10,3,2,8,7,11,9	yes	2.8e-30	NA	NA	NA	NA	171	371	447	no	no	NA	NA	NA
Triticum aestivum	TraesCS5B02G420600.3	CNL	complete	TraesCS5B02G420600.3:12	TraesCS5B02G420600.3:632	ESEPGRSGVISIVGFGGSGKTTLARAVFDCPAVVRRFPCRAWAAAPEHRDAEGLLAAILRQFHTAQNSIHGFLRTTECLIVIDDINKQHWDAIKSIFHRETKSRIIVTTSLQSVANACSSGGGYVYKMSILDAELSKVLLMKKVFFQGCSPELERGSTAIVEKCDGLPLALVSVAKFLLGENELTGNHCTQVCRNLGLHMEKDADFTKLQQ	no	17,16,1,6,4,5,10,3,2,8,7,11,9	yes	2.8e-30	NA	NA	NA	NA	171	371	451	no	no	NA	NA	NA
Triticum aestivum	TraesCS5B02G420600.4	CNL	partial	TraesCS5B02G420600.4:2	TraesCS5B02G420600.4:373	NA	no	4,5,10,3,2,8,7,11,9	NA	6.7e-17	0.6	NA	NA	NA	NA	NA	NA	NA	NA	NA	NA	NA
Triticum aestivum	TraesCS5B02G422400.1	CNL	complete	TraesCS5B02G422400.1:39	TraesCS5B02G422400.1:1700	NEVNNKIAVLAVLGVCGVGKTTLAQMVFHDEAIQGEFDMMIWLSVNKDFNGVELLRAAINLAGGVHTGHGEMSVLWPILTAALTGKKVLLVMDDVWNHAAWEDVLERPFVLAAAQGSRVLITTRNERVAQAMGAEHPYHRVNKLGPEDAWSLLKKQVATSETDESEIDKLKDIGLQITAKCGGLPLAVKVMGGLLCQKDRKWREWEMVLDD	TRUE	17,16,1,6,4,5,17,3,2,8,9,9,11,9,19,11,11,11,1,4,5,10,3,12,2,8,7,9,9,9	yes	3.8e-83	2.6e-11	NA	0.36	NA	199	326	1351	no	no	yes	NA	NA
Triticum aestivum	TraesCS5B02G422500.1	CNL	partial	TraesCS5B02G422500.1:14	TraesCS5B02G422500.1:691	KSPEKKRSVISIYGFGGVGKTTAAMALYRSCGVHFTCRAMVTVSHHTDPDVVLREILRQVKMQVKDQQVQNSTVNTSEKKNPAAAAPPRMLSRLSQFRLYYRNQDKDGKASGKERQLIIDDLLKHLRKNRYLLLIDDVWSSSMWQTILNCLPENDENSRIIVTTRFEAVAKTSHLDHDHFHQMDPLSVKYAEHLFNTSLSECRDAQSSKTS	no	17,16,1,6,4,5,3,12,2,8,7,9,9	yes	1.8e-35	0.42	NA	NA	NA	178	419	381	no	no	yes	NA	NA
Triticum aestivum	TraesCS5B02G444200.1	CNL	complete	TraesCS5B02G444200.1:77	TraesCS5B02G444200.1:1117	VPSGSSIDVISIIGVGGVGKTSLARLAFGDEQIRMNFGLRMWVSVSDTYDEIRLTRDILESLTDANYHTVAEFDELQNALRGKIAGKKFLLILDDVWYDEDKTEWENKLLWSKVFSSLNTGLEGSKILVTARADKACSILHARTPPLRLGGLDRDDYWLLFRNHAFGEKYPGQFPELKEVGIQICCRLNGLPLAAKIIGRLLNADLDVSHW	no	16,1,6,4,5,10,3,12,2,8,7,9,19,11,11,11,11,11	yes	3.3e-36	1.6e-05	NA	NA	NA	178	386	611	no	no	yes	NA	NA
Triticum aestivum	TraesCS5B02G444200.2	CNL	complete	TraesCS5B02G444200.2:77	TraesCS5B02G444200.2:1117	VPSGSSIDVISIIGVGGVGKTSLARLAFGDEQIRMNFGLRMWVSVSDTYDEIRLTRDILESLTDANYHTVAEFDELQNALRGKIAGKKFLLILDDVWYDEDKTEWENKLLWSKVFSSLNTGLEGSKILVTARADKACSILHARTPPLRLGGLDRDDYWLLFRNHAFGEKYPGQFPELKEVGIQICCRLNGLPLAAKIIGRLLNADLDVSHW	no	16,1,6,4,5,10,3,12,2,8,7,9,19,11,11,11,11,11	yes	3.2e-36	1.6e-05	NA	NA	NA	178	386	597	no	no	NA	NA	NA
Triticum aestivum	TraesCS5B02G450600.1	CNL	complete	TraesCS5B02G450600.1:88	TraesCS5B02G450600.1:1025	MLHASKCDVVGIYGIAGSGKTTLAQYVCNAMKEEEGEKEERKRHFHLFMWIHVTQKFSVHAIFSEMLEAASGKKAEYASLDVMQKKLEHELSTKRFLLVLDDVWCNKDADDQNLQQLIFPLKFGLEGSKILATSRNKGAFAALSPEVTCTSIRIPDLKDEDFHEMFMYYALGSSGLVDPMLGELEEIGAEIAKKLKRLPLAARTVGGQLRR	no	16,1,6,4,5,10,3,2,8,7,19,9,11	yes	5.7e-30	0.039	NA	NA	NA	342	379	347	no	no	yes	NA	NA
Triticum aestivum	TraesCS5B02G473500.1	CNL	complete	TraesCS5B02G473500.1:14	TraesCS5B02G473500.1:659	EMCDKERIVLSIAGFGGVGKTTIAMALYQNARDKFDCRASVTVSQNYDQGAVLRMILKQVKPHESDPNIEGRSHSELMEELKTYLAEKRYLLLIDDIWSAQTWENIRKCLPHNDKKGSRVIVTTRFQAVGSAACSRRAEINFLHSVDFLSDEESKKLFDQSVSESNNNIGSEKELPPEDVWKICRGLPLAIVTMAGIVASNPRKSIKDWKE	no	17,16,1,6,4,5,10,3,12,2,8,7,11,9,9	yes	4.3e-45	0.00023	NA	NA	NA	180	387	350	no	no	NA	NA	NA
Triticum aestivum	TraesCS5B02G473500.2	CNL	complete	TraesCS5B02G473500.2:14	TraesCS5B02G473500.2:659	EMCDKERIVLSIAGFGGVGKTTIAMALYQNARDKFDCRASVTVSQNYDQGAVLRMILKQVKPHESDPNIEGRSHSELMEELKTYLAEKRYLLLIDDIWSAQTWENIRKCLPHNDKKGSRVIVTTRFQAVGSAACSRRAEINFLHSVDFLSDEESKKLFDQSVSESNNNIGSEKELPPEDVWKICRGLPLAIVTMAGIVASNPRKSIKDWKE	no	17,16,1,6,4,5,10,3,12,2,8,7,11,9,9	yes	4.6e-45	0.00023	NA	NA	NA	180	387	378	no	no	yes	NA	yes
Triticum aestivum	TraesCS5B02G491600.1	CNL	partial	TraesCS5B02G491600.1:131	TraesCS5B02G491600.1:547	EDNQKQLKVIPISGSAGVGKTTVARTIYHQYGGEFQCRAFVRVSRNPDMRRLLTSILSQTKAPWTHAFSHAQDLIDSIIEHLQGKSYFIVVDDLWASSEWDIISRAFPYGDRCSRILTTTQVEDVALACSRYESEYIFEMRPLNYGESQKLFFNNVFGSECEGACPKEFEVVADRIIRKCGGLPLSIVSIASLLLPSKWNPAMWEKVESSL	no	1,6,4,5,3,12,2,8,7,9	yes	1.5e-34	0.075	NA	NA	NA	NA	NA	NA	NA	NA	NA	NA	NA
Triticum aestivum	TraesCS5B02G491600.2	CNL	partial	TraesCS5B02G491600.2:163	TraesCS5B02G491600.2:722	EDNQKQLKVIPISGSAGVGKTTVARTIYHQYGGEFQCRAFVRVSRNPDMRRLLTSILSQTKAPWTHAFSHAQDLIDSIIEHLQGKSYFIVVDDLWASSEWDIISRAFPYGDRCSRILTTTQVEDVALACSRYESEYIFEMRPLNYGESQKLFFNNVFGSECEGACPKEFEVVADRIIRKCGGLPLSIVSIASLLLPSKWNPAMWEKVESSL	no	16,1,6,4,5,3,12,2,8,7,9	yes	1.7e-34	NA	NA	NA	NA	281	371	405	no	no	yes	NA	NA
Triticum aestivum	TraesCS5B02G491700.1	CNL	partial	TraesCS5B02G491700.1:12	TraesCS5B02G491700.1:574	SQSEGNLKVISVAGFSGVGMTHLAHKVYSDRDVRSQFPLHAWVRAAPGMSVLKLLQKIHDQLLLISIAKNHGATASSSKIIPQVNGDAEHAASDHLLAGLLKTGRYLIVIDGVNTHELYDVLSAFSWADGMDGRIIMTTTIQLPAATCCKCGNGSSLAMDSTSQVFIGELTESGFVEACLHLRDDTVARMHRSNNEILSSPVVQDLLLYFC	no	17,16,1,6,4,2,8,9	yes	5.9e-13	NA	NA	NA	NA	132	346	417	no	no	yes	NA	NA
Triticum aestivum	TraesCS5B02G493900.1.cds1	CNL	partial	TraesCS5B02G493900.1.cds1:12	TraesCS5B02G493900.1.cds1:577	NA	no	10,3,2,7,9,11,9,19,11,11,11	NA	2.5e-17	2e-15	NA	0.0065	NA	NA	NA	NA	NA	NA	NA	NA	NA
Triticum aestivum	TraesCS5B02G494100.1	CNL	partial	TraesCS5B02G494100.1:358	TraesCS5B02G494100.1:1062	LIKDDPVGVIGIWGPGGVGKTHLLDNIKKSLDGNMTFNYVLEVTISRGRSVEKIQTDIAQQLNLDEFKKDSDVQFRCRVIYNFLKKRSFLILLDDLWDQIDLQAVGIPYPLGSVNQIRRKVVLTTRSRKVCGQMEVRKELKIACLQEDEAWQLFKKNVRHETFSSNPCIETLGKELLKEMKGLPLALVTIGQTMYAKTDTAEWEYAIQYMK	no	1,6,4,5,10,3,2,7,9,11,9,11,11,11,11	yes	7.8e-49	7.3e-18	NA	0.003	NA	338	388	380	no	no	yes	NA	NA
Triticum aestivum	TraesCS5B02G494100.2	CNL	partial	TraesCS5B02G494100.2:355	TraesCS5B02G494100.2:1059	LIKDDPVGVIGIWGPGGVGKTHLLDNIKKSLDGNMTFNYVLEVTISRGRSVEKIQTDIAQQLNLDEFKKDSDVQFRCRVIYNFLKKRSFLILLDDLWDQIDLQAVGIPYPLGSVNQIRRKVVLTTRSRKVCGQMEVRKELKIACLQEDEAWQLFKKNVRHETFSSNPCIETLGKELLKEMKGLPLALVTIGQTMYAKTDTAEWEYAIQYMK	no	1,6,4,5,10,3,2,7,9,11,9,11,11,11,11	yes	7e-49	7.1e-18	NA	0.0026	NA	335	388	380	no	no	NA	NA	NA
Triticum aestivum	TraesCS5B02G494200.1	CNL	partial	TraesCS5B02G494200.1:12	TraesCS5B02G494200.1:573	SPSEGNLKVISVAGFGGAGMTRLAHKVYSNRDVLSQFPLHAWVRAAPGMSVHKLLQKIHDQLLLISMAKNHGATASSSKIKPQANGDDAEHASTDHRLTGLLKTGRYLIVIDGVNTHDLYDVLSAFSWADGVDGRIIMTAAIQLPEATCCRCGNGSPLAMDSTSQVFIGELTETGFVEACLHLRDDTLARMQRSNNEILSSPIVQDLLLYF	no	17,16,1,6,4,2,8,9	yes	4.8e-12	NA	NA	NA	NA	129	348	417	no	no	yes	NA	NA
Triticum aestivum	TraesCS5B02G494200.2	CNL	partial	TraesCS5B02G494200.2:12	TraesCS5B02G494200.2:546	NA	no	17,16,4,2,8,9	yes	0.028	NA	NA	NA	NA	NA	NA	NA	NA	NA	NA	NA	NA
Triticum aestivum	TraesCS5B02G494300.1	CNL	partial	TraesCS5B02G494300.1:76	TraesCS5B02G494300.1:529	DDQQKQLKVIPIFGSAGVGKTTVARAIYHQFGGEFQCRAFVRVSRNPDMRRLLTSILSQIKAPGAGAHTFSDVQDLIDCIIKHLHQKRYFIVVDDLWTASVWDIISRALPYGDCCSRILTTTQIEDVALACSGYESEYIFNLDPLNSGESRKLFFDSVFGSECETGCPEEFKVVVDRIIRKCGGLPLSTLNIASLLLPSKPNPAFQQWEKV	no	16,14,1,6,4,5,10,3,12,2,8,7	yes	2.7e-33	0.26	NA	NA	NA	189	375	885	no	no	NA	NA	NA
Triticum aestivum	TraesCS5B02G494300.2	CNL	partial	TraesCS5B02G494300.2:76	TraesCS5B02G494300.2:529	DDQQKQLKVIPIFGSAGVGKTTVARAIYHQFGGEFQCRAFVRVSRNPDMRRLLTSILSQIKAPGAGAHTFSDVQDLIDCIIKHLHQKRYFIVVDDLWTASVWDIISRALPYGDCCSRILTTTQIEDVALACSGYESEYIFNLDPLNSGESRKLFFDSVFGSECETGCPEEFKVVVDRIIRKCGGLPLSTLNIASLLLPSKPNPAFQQWEKV	no	16,14,1,6,4,5,10,3,12,2,8,7	yes	2.7e-33	0.09	NA	NA	NA	189	375	857	no	no	yes	NA	NA
Triticum aestivum	TraesCS5B02G494300.3	CNL	partial	TraesCS5B02G494300.3:76	TraesCS5B02G494300.3:501	DDQQKQLKVIPIFGSAGVGKTTVARAIYHQFGGEFQCRAFVRVSRNPDMRRLLTSILSQIKAPGAGAHTFSDVQDLIDCIIKHLHQKSRILTTTQIEDVALACSGYESEYIFNLDPLNSGESRKLFFDSVFGSECETGCPEEFKVVVDRIIRKCGGLPLSTLNIASLLLPSKPNPAFQQWEKVESSLPSTLRTNPTSNGMKDVIILVYDKL	no	16,14,1,6,5,10,3,12,2,8,7	yes	7.2e-19	0.23	NA	NA	NA	189	347	885	no	no	yes	NA	NA
Triticum aestivum	TraesCS5B02G495800.1.cds1	CNL	partial	TraesCS5B02G495800.1.cds1:243	TraesCS5B02G495800.1.cds1:1396	KCQNKDLTVLPIVGPGGIGKTALIQHIYHHKDVRNHFQVLIWVCVSLSFNVSKLLEDIKNDIPEVKEEKGGKPDELIEQRLKSKRFLLVLDDIWGISTEDDWEKLLLPLKTSEEKGNMILLTTRFPAVAKMVGTIDHSINLEGLEPNYFRELFHAIVFGDDQCRQDHIFLLETGEKIMVKLKGSPLAAKTVGRLLRKGLNLRHWRKVLESK	no	1,6,4,5,10,3,12,2,8,7,9,19,11,11,11,11,11	yes	2.4e-40	NA	NA	NA	NA	NA	NA	NA	NA	NA	NA	NA	NA
Triticum aestivum	TraesCS5B02G499400.1.cds1	CNL	partial	TraesCS5B02G499400.1.cds1:73	TraesCS5B02G499400.1.cds1:328	RSITKEITILPIYGIGGIGKTTMARLVFNDPQFREYSRVWVYVSETFDLKKIGNSIISQLSVSDSQPTELEMIGNSLKRLVSGKKVLIILDDLWEREPRELEKLKNMLNPGEGSKVVAVVTTREENIAQKIQTVEPYKLAPLTDDIFWAIIKDKTSFDARTGRVRLEMIGKDIAKKCGGMALAAQSVGYMLDSMKSSDEWVSVNNSELWDV	no	1,6,4,5,3,2	NA	1.6e-35	NA	NA	NA	NA	NA	NA	NA	NA	NA	NA	NA	NA
Triticum aestivum	TraesCS5B02G508100.1	CNL	complete	TraesCS5B02G508100.1:15	TraesCS5B02G508100.1:639	KEHDEDLKVLAVVGSGGLGKTTLANQVYRQLKPQFQCSAFVSVSRNPHIKMVFRQILTELGVTDYSLDDERHLVDRIRDYLGDKRYFIVVDDVWDADTWKAISLALFNNRCGSKVITTTRNVAVASLCSSDGGYVYRMGALSFSDSRRLLFKRAFGSEEVCYPHLEEVSREILEKCGGLPLAIVTISSLLAGQHAQDEWGRVLTAIGCSLA	no	17,16,14,1,6,4,5,10,3,12,2,8,7,11,9,9	yes	3.7e-46	2.4e-06	NA	NA	NA	172	371	423	no	no	yes	NA	NA
Triticum aestivum	TraesCS5B02G521200.1	CNL	complete	TraesCS5B02G521200.1:349	TraesCS5B02G521200.1:1204	NEKEQQLKMVAITGHSGVGKTALAKQLYREVEEQFDCRAFVRASRKPDMRRLLGGILSQVQQHQCPTNSYTVQNLIDKLTEHLQNKRYVIVIDDLWETTSWDIVASAFPEGNNCSRIITTTEIEGVALECCDYQSDNILKMKPLGGEDSGKLLLNLVFGPERLCPEQLKGASDIIIAKCAGLPLATICVSGLLATQPDNPKLWLHVQEFLC	no	17,16,14,1,6,4,5,3,12,2,8,7,11	yes	6e-39	NA	NA	NA	NA	507	377	473	no	no	yes	NA	NA
Triticum aestivum	TraesCS5B02G521300.1	CNL	complete	TraesCS5B02G521300.1:12	TraesCS5B02G521300.1:834	EGQPMQLKVVSIVGCWGLGKTALAADVYKTEAGGERFDKRAWVCAALRSPGEVLANMLREFGSDCQESVLLDTSNVSQLCVQVRNHLANKRYFIVIDDIQTQAQWKRIKSAFPDDNDGSSRVVVTTTIQSVATACSSENGYVHRMSRLDEKCSKRLFSEKACPKKYLHYDQPDTTAILNKCYGQPLALITMGEFLKSIGWPIGRTCEDACN	no	17,16,1,4,5,10,3,12,2,8,7,11,9,9	yes	2.9e-30	0.00028	NA	NA	NA	166	381	411	no	no	yes	NA	NA
Triticum aestivum	TraesCS5B02G521300.2	CNL	complete	TraesCS5B02G521300.2:12	TraesCS5B02G521300.2:589	EGQPMQLKVVSIVGCWGLGKTALAADVYKTEAGGERFDKRAWVCAALRSPGEVLANMLREFGSDCQESVLLDTSNVSQLCVQVRNHLANKRYFIVIDDIQTQAQWKRIKSAFPDDNDGSSRVVVTTTIQSVATACSSENGYVHRMSRLDEKCSKRLFSEKACPKKYLHYDQPDTTAILNKCYGQPLALITMGEFLKSIGWPIGRTCEDACN	no	17,16,1,4,5,10,3,12,2,8,7,11	NA	1.9e-30	NA	NA	NA	NA	NA	NA	NA	NA	NA	NA	NA	NA
Triticum aestivum	TraesCS5B02G535100.1	CNL	partial	TraesCS5B02G535100.1:45	TraesCS5B02G535100.1:768	NA	no	3,12,2,8,7,9,9,9,19,11,11,11,11,11,11,11,11	yes	9.3e-05	0.00098	NA	NA	NA	0	218	600	TRUE	no	NA	NA	NA
Triticum aestivum	TraesCS5B02G535400.1	CNL	complete	TraesCS5B02G535400.1:497	TraesCS5B02G535400.1:1542	ESRLRDLPVLPIVGIGGVGKTTLAQHISSHQKVKSHFDTIIWICVSDDFDEKRLTKEAIESCPGNEARTSNLNSLQHALSNLLDNRKFLIVLDDLWDDALKENGQCWRRFCEPLKNALQGSMMLVTTRSPKVSDLVHTMEPIILEGLKDDVFWKFFKVCVFGSESSNDFPDLELIGRTILPKLKGSPLAAKTLGRMLRDDLRTSHWNNILE	no	16,1,6,4,5,3,12,2,8,7,19,11,11,11,11,11	yes	7.1e-41	NA	7.6e-06	NA	NA	582	400	610	no	no	yes	NA	NA
Triticum aestivum	TraesCS5B02G535500.1	CNL	partial	TraesCS5B02G535500.1:466	TraesCS5B02G535500.1:915	ESRLADLPVLPLVGIGGVGKTTLAQHICSHPLVKSHFKIIIWICVSDDFDVKRLTKEAIESCTGKKTKTDNLNSLQIVLSGTLSNERFLIVLDDMWDNALKEDGMCWKKFCAPLKNVLQGSMMLVTTRSQKVSELVHTMEPIILEGLKDDVFWNFFKLCVFGSESSNDFPDLEDIGREILPKLKGSPLAAKTLGRMLQSDLHTSHWNSILD	no	16,1,6,4,5,3,12,2,8,7	yes	2.3e-40	NA	NA	NA	NA	0	260	689	TRUE	no	NA	NA	NA
Triticum aestivum	TraesCS5B02G539700.1	CNL	complete	TraesCS5B02G539700.1:14	TraesCS5B02G539700.1:647	NNSSRPRKVLSIVGFGGLGKTTLANEVYRKIQGQFDCKAFVSVSQKPDIKKIMKDVISQVPCQDGSTKDTSDWDERKSISKLRELLQNKRYLIIIDDVWSAQAWKTIKCAFPENNCSSRIIVTTRIIDVAKSCCLGGDDQMYELKSLSDLHSRILFFTRIFGSGKNCPDMLEEVSNNILKKCGGLPLAIISIAGLLANRPAIKEEWEKVKR	no	17,16,14,1,6,4,5,10,3,12,2,8,7,11,9,9	yes	4e-51	0.59	NA	NA	NA	171	383	376	no	no	yes	NA	NA
Triticum aestivum	TraesCS5B02G539800.1	CNL	complete	TraesCS5B02G539800.1:15	TraesCS5B02G539800.1:1393	SEANQDIPIIPVVGLGGIGKTTLVESVFADKRVSIFDVSIWFNVSNQFDLNKIGSVILKRIMNNTVNLDNCDLQFYLKKELATRRYLIVLDDLWEEDGNKLEKLKQMLQHGCKGSRIIVTTRNLRVAQQLRTGFLANERKIVPVHESDIINLGVLEPGDCWELMKQRAFGPDDDHSVLEEIGKQIAGKCGGLPLVANALGHVMSEQRTVGA	no	17,16,1,6,4,5,10,3,2,7,9,9,11,11,11,11,11,11,11,11,11,11,11,11,11,11,11,11,11,11,11,11	yes	1.4e-41	3.8e-29	NA	0.0077	NA	173	384	876	no	no	yes	NA	NA
Triticum aestivum	TraesCS5B02G540000.1	CNL	complete	TraesCS5B02G540000.1:14	TraesCS5B02G540000.1:794	ESKPKPCKVLSIVGFGGLGKTTLANEVYRNVQGYFHCKAFVSVSQKPDIKKIMKDVISQVSCKDGSTKDTDYWDEKKYIAKLREMLQDKRYLIIIDDVWSTQVWNTIKCAFPENNCSSRIIATTRIIDVAKSCCLSEDDRMYEMEPLSDLQSKLLFFRRIFGSNKDCPHTLNKVSNDILKKCGGLPLAIISISSLLANRPETKDEWEKVKR	no	17,16,14,1,6,4,5,10,3,12,2,8,7,11,9,9,20	yes	5.1e-48	0.0087	NA	NA	NA	171	393	373	no	no	yes	NA	NA
Triticum aestivum	TraesCS5B02G540000.2	CNL	complete	TraesCS5B02G540000.2:14	TraesCS5B02G540000.2:794	ESKPKPCKVLSIVGFGGLGKTTLANEVYRNVQGYFHCKAFVSVSQKPDIKKIMKDVISQVSCKDGSTKDTDYWDEKKYIAKLREMLQDKRYLIIIDDVWSTQVWNTIKCAFPENNCSSRIIATTRIIDVAKSCCLSEDDRMYEMEPLSDLQSKLLFFRRIFGSNKDCPHTLNKVSNDILKKCGGLPLAIISISSLLANRPETKDEWEKVKR	no	17,16,14,1,6,4,5,10,3,12,2,8,7,11,9,9,20	yes	5.8e-48	0.011	NA	NA	NA	171	393	429	no	no	NA	NA	NA
Triticum aestivum	TraesCS5B02G540200.1	CNL	complete	TraesCS5B02G540200.1:15	TraesCS5B02G540200.1:900	NSSSNNCKVLSIIGFGGLGKTALASEIYRKIETHFHFRAFVSVSQKPSIKSIIKDVIYKVPCPDGFIKDIDVWDEMTSIAKLRELLQDKRYLVIVDDIWSRQAWNTIKCAFPENNCSSRIITTTRIVEVALACCVGREDRVYEMKALSDVHSKSLFFKRIFGSEDCPDSLKEVSNKILKKCGGLPLAIVSISGLLANKPAVKEDWEQVKRS	no	17,16,14,1,6,4,5,10,3,12,2,8,7,11,9,9,9	yes	2.5e-46	2.2e-05	NA	NA	NA	172	381	387	no	no	yes	NA	NA
Triticum aestivum	TraesCS5B02G540300.1	CNL	partial	TraesCS5B02G540300.1:14	TraesCS5B02G540300.1:704	NSSGKHRAVLSIVGFGGMGKTTIATALYRDFRNEFDCRASVTVSQNYDEDEVLRDILSQIKPQDSEHDQQGSSKGGLEERSLATDIKSSVKRVLPLIFGQRQQGNDGSSKWTQNKIETMNRDQLVEELEGRLNGKRYLLLIDDIWSAETWDKIRSWLPRENTKDSRVIVTTRFQAVGAACSEGNVTDHLHTVDALSGTDSRNLFYHSVYES	no	17,16,1,6,4,5,10,3,12,2,8,7,9,9	yes	6.9e-40	0.00057	NA	NA	NA	184	428	374	no	no	yes	NA	yes
Triticum aestivum	TraesCS5B02G540500.1	CNL	complete	TraesCS5B02G540500.1:13	TraesCS5B02G540500.1:847	NSSTKDRKVLSIVGFGGLGKTTLANEVYRKIERHFDCQAFVSVSQKPVIKKIIKDLIYKVPCPDEFRKDIEIWDEATSIAKLRELLKDKRYLVIVDDIWSTQAWSNIKCAFPDNNCSSRIITTTRIIDVARSCCPGSDDRVYEMAALSDLHSKRLFLKRIFGSEDHCPDMLKESSNEILKKCGGLPLAIVSISSLLANRPAVKEEWEKIRR	no	17,16,14,1,6,4,5,10,3,12,2,8,7,11,9,9,11	yes	2.1e-46	NA	NA	NA	NA	170	384	393	no	no	yes	NA	NA
Triticum aestivum	TraesCS5B02G540800.1	CNL	complete	TraesCS5B02G540800.1:14	TraesCS5B02G540800.1:791	SNSSKPRKVLSIVGFGGLGKTTLANEIYRKIQGQFDCKAFVSVSQKPDIKKIMKDVISQVSCQGGSTNDTSDWDEIKSISKLRELLQNKRYLIIIDDIWSAQAWKTIKCAFPENSCSSRIIVTTRIIDVAKSCCLGGDDQMYELKSLSDLHSRILFFTRIFGSGKNCPDMLEEVSNNILKKCGGLPLAIISIAGLLANRPAIKEEWEKVKR	no	17,16,1,6,4,5,10,3,12,2,8,7,11,9,9,19,20	yes	7.4e-51	NA	NA	NA	NA	171	382	418	no	no	yes	NA	NA
Triticum aestivum	TraesCS5B02G540900.1	CNL	complete	TraesCS5B02G540900.1:15	TraesCS5B02G540900.1:1393	SEANQDISIIPVVGLGGIGKTTLVESVFADKRVSIFDVSIWFNVSKQFDLNKIGSAILKRIMNNTVNLDNCDLQFYLKKELATRRYFIVLDDLWEEDGNKLEKLKQMLQHGCKGSRIIVTTRNLRVVQQLRTGFLANESKIVPVHESDIINLGVLEPGDCWELMKQRAFGPDDHHSVLEEIGKQIAGKCGGLPLVANALGHVMSEQRTVGA	no	17,16,1,6,4,5,10,3,2,7,9,11,11,11,11,11,11,11,11,11,11,11,11,11,11,11,11,11,11,11,11	yes	4e-41	4.7e-27	NA	NA	NA	173	384	876	no	no	yes	NA	NA
Triticum aestivum	TraesCS5B02G541200.1	CNL	partial	TraesCS5B02G541200.1:14	TraesCS5B02G541200.1:321	GNNSKCCKVLSIVGFGGLGKTTLANEVYRKIQADFRCTAFVSVSQKPDIKKIIKDVISQVSRGHGSTKDTSDWDASKFIAKLRELLQDKRYLVFIDDVWSTDAWNIIKCALPENNCSSRIIATTRIIDVAKACCLSTDDRMFEMKPLSDVNSRSLFFKKNIW	no	17,16,1,6,4,5	NA	8.1e-31	NA	NA	NA	NA	NA	NA	NA	NA	NA	NA	NA	NA
Triticum aestivum	TraesCS5B02G541300.1	CNL	complete	TraesCS5B02G541300.1:14	TraesCS5B02G541300.1:647	NSSTRQPRVLSIVGFGGLGKTTLANEVYRKVQRHFDCWAFVSVSQKPIIRKIIKDVIYKVPFPDGFTKDIEIWDETAAISKLRELLQDKRYIVIIDDIWCTQAWNTIKCAFPENNRSSRIITTTRIMDVARSCCPCGDDHVYEMAALSDLHSKSLFLKRIFGSEDNCPDMLKEVSNKILKKCGGLPLAIISISSLLANSPAVKEEWEKIKR	no	17,16,1,6,4,5,10,3,12,2,8,7,11,9,9	yes	1.3e-46	1.9e-05	NA	NA	NA	171	383	387	no	no	yes	NA	NA
Triticum aestivum	TraesCS5B02G541400.1	CNL	complete	TraesCS5B02G541400.1:13	TraesCS5B02G541400.1:645	NNSSKHCKVLSIVGFGGLGKTTLANMVYRKIQGKFQSRAFVSVSQKPDIKKTIKDLISQVSCEDGSTKDSSDWDERKCIAKLRELLQNKRYLIIIDDVWSIEAWNAIKCAFPENICSSRIIATTRIVDVAKSCCPSVVDRVFEMKALSDLHSRKLFLTRIFGSGNQCPDMLKEVSDAILNKCGGLPLAIVTISSLLANRLATKEEWEKVKR	no	17,16,1,6,4,5,10,3,12,2,8,7,11,9,9	yes	1.5e-46	NA	NA	NA	NA	170	382	389	no	no	yes	NA	NA
Triticum aestivum	TraesCS5B02G541500.1	CNL	complete	TraesCS5B02G541500.1:14	TraesCS5B02G541500.1:845	NSSTKDRKVLSIVGFGGLGKTTLANEVYRKIQGHFDCQVFVSVSQKPYIKNIIKDVISQVPCQDGSTKDTSDWDEKKSIAKLRELLQDKRYLVIVDDIWSTQAWNNIKCAFPYNNCSSRIITTTRIIDVARSCCPGSDDRVYEMAALSDLHSKRLFLKRIFGSEDHCPDMLKESSNEILKKCGGLPLAIISISSLLANRPVVKEEWEKIIR	no	17,16,14,1,6,4,5,10,3,12,2,8,7,11,9,9,11	yes	1.7e-47	NA	NA	NA	NA	171	383	393	no	no	yes	NA	NA
Triticum aestivum	TraesCS5B02G549000.1	NA	partial	TraesCS5B02G549000.1:490	TraesCS5B02G549000.1:987	NA	no	11,11,9,11,11,11,11,11	yes	NA	2.5e-06	NA	0.048	NA	NA	NA	NA	NA	NA	NA	NA	NA
Triticum aestivum	TraesCS5B02G554200.1.cds1	CNL	partial	TraesCS5B02G554200.1.cds1:13	TraesCS5B02G554200.1.cds1:89	NA	no	17,16	NA	NA	NA	NA	NA	NA	NA	NA	NA	NA	NA	NA	NA	NA
Triticum aestivum	TraesCS5B02G554300.1	CNL	complete	TraesCS5B02G554300.1:8	TraesCS5B02G554300.1:675	HKDQPQQMFVSILGESGVGKKTLLCAIIGHTDVIYEFEIVVWFNMPADYTTEDLLQEIYDRACESAPQHHPNEGINIADKLRHLLKKKRYLVIIGGICSKTILNCVRVSLPDDNNGSRVVLVLDTESEEVAWHANTMNKDGINGIHMLGRLDEKRSRQLFCSRASRKELSDVKENGEMSKYSKIVYDITGGYPLAIVLLAGLLRFKEKPGQ	no	17,16,1,6,4,10,3,2,8,7,9,11,9	yes	1.8e-31	0.0029	NA	0.0059	NA	154	416	263	no	no	yes	NA	NA
Triticum aestivum	TraesCS5B02G558700.1.cds1	CNL	complete	TraesCS5B02G558700.1.cds1:44	TraesCS5B02G558700.1.cds1:1000	RYCVGGVDVVPIVGMSGVGKTTLAQIIYNHENVKLYFKHRAWVYVSKHFSMKRTLQEMLCSFKGNDSSFDYTDSLETIVNNIQNVFHPEERFLLVLDSVWDEMCDQWSSLLTAIAREVPGSVVVVTTQSKRVADTVATICQVPLAPLPWESFWPVFQYYAFGTSNVVVENNPTLLFIGEKIARKLEGLPLAAKVMGNLLRSRLTIDQWRSI	no	17,16,1,6,4,5,10,3,12,2,8,7,9,11,11,11,11	yes	1.6e-34	1.5e-08	NA	NA	NA	201	386	573	no	no	yes	NA	NA
Triticum aestivum	TraesCS5B02G559700.1.cds1	CNL	complete	TraesCS5B02G559700.1.cds1:20	TraesCS5B02G559700.1.cds1:952	RNCPGGVDVIPIVGMSGVGKTTLAQVIYSDGNVKHHFKQRAWVYVSKHFSMKRTLQEVLRSFKGYDSSFDYPDSLEMIINNIQSVTQHDRRFLLVLDSVWDEMCAQWNVLLTAIARKVPGSVVLVTTQSKRVANTVATMRPVPLAPLPWESFWSAFQHYAFGTTNVVENNQTLLLIGEQIAKKLQGLPLAAKVMGNLLRSRLTVDKWRSIL	no	17,16,1,6,4,5,10,3,12,2,8,7,9,9,11,11,11,11	yes	3.8e-38	4.3e-08	NA	NA	NA	177	385	574	no	no	yes	NA	NA
Triticum aestivum	TraesCS5B02G559900.1.cds1	CNL	complete	TraesCS5B02G559900.1.cds1:20	TraesCS5B02G559900.1.cds1:953	RYRISGVDVIPIVGMSGVGKTTLAQVIYNHGKVKDHFTQRAWVYVSKHFGVKRTLQEMLRSLKGNDSSFDYADSLETIVNNIQNVIQQEGRFLLVLDSVWDEMCDQWSSLLIAIACELPGSVVLVTTQSKRVAKTVATVCQVPLEPLPWESFWPVFQYYAFGTTNVAVENNQTLLLIGEQIAKKLGGLPLAAKVMGNLLRSRITADQWKRI	no	17,16,1,6,4,5,10,3,12,2,8,7,9,9,11,11,11,11	yes	4.4e-39	1.2e-11	NA	NA	NA	177	386	573	no	no	yes	NA	NA
Triticum aestivum	TraesCS5B02G560200.1	CNL	complete	TraesCS5B02G560200.1:20	TraesCS5B02G560200.1:805	RYTIGGIDVIPIVGMSGVGKTTLAQVIYNHENVKGHFGHRAWVYVSKHFGVKRTLQEMLCSIKGNDSSFDRADSLETVVNNIQNVIRHGRFFLVLDSVWDEMCDQWSSLLTAIAGEVPGSVILVTTQSKRVADTVATMCQVPLAPLPWESFWSAFQYYAFGTTGPVAENNQTLLLIGEQIAKKLDGLPLAAKVMGNLLRSRFTIHQWRSIL	no	17,16,1,6,4,5,10,3,12,2,8,7,9,9,11	yes	1.2e-36	7.5e-06	NA	NA	NA	176	385	332	no	no	yes	NA	NA
Triticum aestivum	TraesCS5B02G560200.2	CNL	complete	TraesCS5B02G560200.2:20	TraesCS5B02G560200.2:953	RYTIGGIDVIPIVGMSGVGKTTLAQVIYNHENVKGHFGHRAWVYVSKHFGVKRTLQEMLCSIKGNDSSFDRADSLETVVNNIQNVIRHGRFFLVLDSVWDEMCDQWSSLLTAIAGEVPGSVILVTTQSKRVADTVATMCQVPLAPLPWESFWSAFQYYAFGTTGPVAENNQTLLLIGEQIAKKLDGLPLAAKVMGNLLRSRFTIHQWRSIL	no	17,16,1,6,4,5,10,3,12,2,8,7,9,9,11,11,9	yes	2.1e-36	2.7e-05	NA	NA	NA	176	385	440	no	no	NA	NA	NA
Triticum aestivum	TraesCS5B02G560200.3.cds1	CNL	complete	TraesCS5B02G560200.3.cds1:20	TraesCS5B02G560200.3.cds1:1092	RYTIGGIDVIPIVGMSGVGKTTLAQVIYNHENVKGHFGHRAWVYVSKHFGVKRTLQEMLCSIKGNDSSFDRADSLETVVNNIQNVIRHGRFFLVLDSVWDEMCDQWSSLLTAIAGEVPGSVILVTTQSKRVADTVATMCQVPLAPLPWESFWSAFQYYAFGTTGPVAENNQTLLLIGEQIAKKLDGLPLAAKVMGNLLRSRFTIHQWRSIL	no	17,16,1,6,4,5,10,3,12,2,8,7,9,9,11,11,9,8	yes	2.7e-36	1.8e-05	NA	NA	NA	176	385	571	no	no	NA	NA	NA
Triticum aestivum	TraesCS5B02G562800.1.cds1	CNL	partial	TraesCS5B02G562800.1.cds1:15	TraesCS5B02G562800.1.cds1:343	NA	no	17,16,4,5	NA	1.9e-08	NA	NA	NA	NA	NA	NA	NA	NA	NA	NA	NA	NA
Triticum aestivum	TraesCS5B02G563600.1	CNL	complete	TraesCS5B02G563600.1:15	TraesCS5B02G563600.1:1292	YSFYTHVGLLSISGIPGVGKSVLCRYIYSKVMLSSRKRFTSFSWVDVPQPFSLMELCWRLLLDFLSDDLEAKETATIGMIDDGSRDHIQECREFLHKECFVVIDGPCSTRDWDLIRDALSPENTKGCILVISNETNMATYCVSDKNQVVGTQGLEPNAALLLFEKVAFGGKQLSPEETEISELIMAKCGGLPKVIAAIGEQYIAREWGIDF	no	17,16,4,5,6,4,6,4,5,1,6,4,10,3,2,8,11,9	yes	1.9e-37	0.001	NA	NA	NA	541	652	518	no	no	yes	NA	NA
Triticum aestivum	TraesCS5B02G565500.1	CNL	partial	TraesCS5B02G565500.1:13	TraesCS5B02G565500.1:646	NNTSKPCKVLSIVGFGGLGKTTLANEVYRKIQGQFDCKAFISVSQKLDIKKIMKDVISQVSCQDGSTKDTTDWDEMKSISELRELLQNKRYLIIIDDVWCAQTWNTIKCAFPEDNCSSRIIATTRIIEVAKSCCPGGHDRVYELEALSDIHSRRLFFRRLFASKEDFPEMLKEVSNKILKKCGGLPLAIISISGLLENRPAIKEEWEKVKR	no	17,16,1,6,4,5,10,3,12,2,8,7,9,9	yes	4.2e-50	0.027	NA	NA	NA	170	383	376	no	no	yes	NA	NA
Triticum aestivum	TraesCS5B02G566900.1	CNL	complete	TraesCS5B02G566900.1:15	TraesCS5B02G566900.1:1489	SEAEEDISIIPIVGLGGIGKSTLAESVLADKRVTVFDFTAWVHVSKQFSLHKIGSAILKSLNSNINLNNCTMQFLYDNLSKELATRRYLIVLDDLWEEDGDKLEKLKQMLQHGLKGSRIIVTTRNLSVVQKLRTGFLANERKFCPVAEPHEVNLAVLSPDDCWEIMKKRAFGPDDLQSALEGIGREIAVKCGGLPLVANALGQVMSEVRTP	no	17,16,1,6,4,5,10,3,2,7,9,9,11,11,11,11,11,11,11,11,11,11,11,11,11,11,11,11,11,11,11,11,11,11	yes	3.9e-44	5.7e-29	NA	0.0029	NA	173	384	972	no	no	yes	NA	NA
Triticum aestivum	TraesCS5B02G567000.1	CNL	partial	TraesCS5B02G567000.1:84	TraesCS5B02G567000.1:1086	EEANQDISIIPVVGLGGIGKTTLAESVLADKRVSVFDVSVWVKVSKQFDLHKIGSAILKRLNSNISLNNCDSQFHLKKELATTRYLIVLDDLWEEDGNNLERLKEMLQHGRKGSRIIVTTRNRSVVQQLRTGFLANQRKICPVPESDIIDLGVLEPSGCWELMKQRAFGPDDDHSGLEEIGKQIAAKCGGLPLVANALGQVMSELRTVGAW	no	1,6,4,5,10,3,12,2,7,9,9,11,11,11,11,11,11,11,11,11,11,11,11	yes	1.5e-42	3.4e-17	NA	0.0022	NA	58	384	646	TRUE	no	NA	NA	NA
Triticum aestivum	TraesCS5B02G567100.1	NA	partial	TraesCS5B02G567100.1:25	TraesCS5B02G567100.1:912	NA	no	7,9,9,11,11,11,11,11,11,11,11,11,11,11,11,11,11,11,11,11	yes	NA	1e-24	NA	3e-05	NA	NA	NA	NA	NA	NA	NA	NA	NA
Triticum aestivum	TraesCS5B02G567200.1	CNL	partial	TraesCS5B02G567200.1:15	TraesCS5B02G567200.1:553	EEADWNISIIPVVGLGGIGKTTLVESVLSDKRASVFDISIWVHVSKEFDLQKIERDILESMMKSNIKLDSRDLKKELAARRYLIVLDDLWEEDGHNLERLKEMLQDGLKGSRIIVTTRNLSVVQKLRTGSPANKKKIFLVPESQEINLDVLEPGDCWELMKQRAFGPDDDHNGLEEIGKQIADKCGGLPLVANALGQVMSELRTVDAWEDI	no	17,16,1,6,4,5,10,3,2	NA	4e-42	NA	NA	NA	NA	NA	NA	NA	NA	NA	NA	NA	NA
Triticum aestivum	TraesCS5B02G567300.1	CNL	complete	TraesCS5B02G567300.1:15	TraesCS5B02G567300.1:1303	EEANQDISIIPVVGLGGIGKTTLAESVLADKRVSVFDISIWVNVSMQFDLHKIGSVILKRMMNNTINLDNCDLPFLYDNLSKELATRRYLIVLDNLWEEDGNNLERLKEMLQHGRKGSRVIVTTRNLRIVQQLRTGFLANQRKICPVPESEIIELDVLEPGDCWELMKQRAFGPDDDHTGLEEIGKQIAAKCGGLPLVANALGQVMSELRT	no	17,16,1,6,4,5,10,3,2,7,9,9,11,11,11,11,11,11,11,11,11,11,11,11,11,11,11,11,11	yes	5e-42	3.9e-20	NA	NA	NA	175	388	780	no	no	yes	NA	NA
Triticum aestivum	TraesCS5B02G567400.1	CNL	complete	TraesCS5B02G567400.1:20	TraesCS5B02G567400.1:1277	EEANQDISIIPVVGLGGIGKTTLAESVLADKRVSVFDISIWVNVSMQFDLHKIGSVILKRMMDNLDNCDLQFHLKKELATRRYLIVLDNLWEEDGNNLERLKEMLQHGRKGSRVIVTTRNLCVVQQLRTGFLANQRKISPVPASDIINLGVLEPAECWELMKQRAFGPDDDHSSLEEIGQQIAAKCGGLPLVANALGQVMSELRTVAAWEH	no	17,16,1,6,4,5,10,3,2,7,9,9,11,11,11,11,11,11,11,11,11,11,11,11,11,11,11	yes	2.1e-40	3.8e-24	NA	3.2e-08	NA	179	382	733	no	no	yes	NA	NA
Triticum aestivum	TraesCS5B02G567800.1	NA	partial	TraesCS5B02G567800.1:10	TraesCS5B02G567800.1:659	NA	no	11,9,11,11,19,11,11,11	NA	NA	NA	NA	NA	NA	NA	NA	NA	NA	NA	NA	NA	NA
Triticum aestivum	TraesCS5B02G568000.1	CNL	partial	TraesCS5B02G568000.1:77	TraesCS5B02G568000.1:541	TNSNLCYSVIGIHGIGGSGKSTLAQLVCDHEKKYKQEKRDGHFDLVMWVHVSQNFSVDTIFKEMFEAATGHSCAHFNNLNTLQDKLEEKLHGKRFLLVLDDIWCNIKDERQQGELRKIVSPLKAGEVGSKVLVTSRSEDALLVLGAIKPTCIPIPDLDAQVFHSLLMHYALEGVVIDDHVRRRLSMIGADIAKKLKGSPLAARIVGRRLGR	TRUE	16,11,1,6,4,5,3,2,8,7	NA	4.4e-31	NA	NA	NA	NA	NA	NA	NA	NA	NA	NA	NA	NA
Triticum aestivum	TraesCS5B02G568000.2	CNL	complete	TraesCS5B02G568000.2:77	TraesCS5B02G568000.2:888	TNSNLCYSVIGIHGIGGSGKSTLAQLVCDHEKKYKQEKRDGHFDLVMWVHVSQNFSVDTIFKEMFEAATGHSCAHFNNLNTLQDKLEEKLHGKRFLLVLDDIWCNIKDERQQGELRKIVSPLKAGEVGSKVLVTSRSEDALLVLGAIKPTCIPIPDLDAQVFHSLLMHYALEGVVIDDHVRRRLSMIGADIAKKLKGSPLAARIVGRRLGR	TRUE	16,11,1,6,4,5,3,2,8,7,19,9,11	yes	8.8e-31	NA	NA	NA	NA	184	398	358	no	no	NA	NA	NA
Triticum aestivum	TraesCS5B02G568000.3	CNL	complete	TraesCS5B02G568000.3:77	TraesCS5B02G568000.3:888	TNSNLCYSVIGIHGIGGSGKSTLAQLVCDHEKKYKQEKRDGHFDLVMWVHVSQNFSVDTIFKEMFEAATGHSCAHFNNLNTLQDKLEEKLHGKRFLLVLDDIWCNIKDERQQGELRKIVSPLKAGEVGSKVLVTSRSEDALLVLGAIKPTCIPIPDLDAQVFHSLLMHYALEGVVIDDHVRRRLSMIGADIAKKLKGSPLAARIVGRRLGR	TRUE	16,11,1,6,4,5,3,2,8,7,19,9,11	yes	1e-30	NA	NA	NA	NA	184	398	428	no	no	yes	NA	NA
Triticum aestivum	TraesCS5B02G568200.1.cds1	CNL	complete	TraesCS5B02G568200.1.cds1:73	TraesCS5B02G568200.1.cds1:921	TAATHTVSVLPIVGPGGIGKTTFTTHLYNDARTEEHFQVKVWVCVSTDFDVRKLTKEILGCILATEGAGSSSAANETTNLDQLQKSIAERLKSKRFLIVLDDIWKCDSQDQWKSLLAPFMKGEAKGSMLLVTTRFPKVADMVKTVDPLKLRGLESNDFFTFFEASIFGEDNKPERYEYELAGIARKIANKLKGSPLAAKTVCRLLQKDLSQ	no	16,1,6,4,5,3,12,2,7,11,9	yes	2.2e-37	0.0075	NA	NA	NA	275	391	307	no	no	yes	NA	NA
Triticum aestivum	TraesCS5B02G569000.1.cds1	CNL	partial	TraesCS5B02G569000.1.cds1:76	TraesCS5B02G569000.1.cds1:405	TGATKTISVLPIVGPGGIGKTTFTTHLYNDGRTQDHFQVRVWVCVSTDFDVLKLTREILACIPATEEGGSSSVANETTNLDHLQRSIVRRLKSKRFLIVLDDIWKCDGADQWKTLLAPFAMGETKGSMLLVTTRFPKVADMVKTVDPLELRGLESNDFITLFEACIFG	no	16,1,6,4,5	NA	4.7e-28	NA	NA	NA	NA	NA	NA	NA	NA	NA	NA	NA	NA
Triticum aestivum	TraesCS5B02G569100.1	CNL	partial	TraesCS5B02G569100.1:15	TraesCS5B02G569100.1:854	NA	no	2,8,7,9,11,11,11,11,11	yes	NA	0.072	NA	NA	NA	NA	NA	NA	NA	NA	NA	NA	NA
Triticum aestivum	TraesCS5B02G569300.1	CNL	partial	TraesCS5B02G569300.1:117	TraesCS5B02G569300.1:561	SEANQDISIISVVGLGGIGKTTLAESVLADKRVSVFDALVWVHVSKEFDLHKIGSAILKSLVSNINLNNCTMQFLYDNLSKELATRRYLIVLDDLWEEDADKLESLKRMLQHGRKGSRIIVTTRNQSVAQQLQTSFLVLAAKAHEINLDVLEPGDCWELMKQKAFGPDDHDSRLEEIGKQIAWKCGGLPLVANALGQVMSELRTVGAWEDI	no	16,1,6,4,5,10,3,2,7	NA	5.5e-48	NA	NA	NA	NA	NA	NA	NA	NA	NA	NA	NA	NA
Triticum aestivum	TraesCS5B02G569700.2	CNL	partial	TraesCS5B02G569700.2:15	TraesCS5B02G569700.2:463	EEANQDISIIPIVGLGGIGKTTLAESVLADTRVSVFDVSIWVNVSKQFDLHKIGGAILKRMMNGTINPDNCDLQQVLKKELATRRYLIVLDDLWEEDGDKLESLKRMLQHGLKGSRIIVTTRNRSVVQQLRTGFLSNQRKICPVPESETIELGVLEPVECWELMKQRAFGPDDDHNGLEEIGKQIAGKCGGLPLVANALGHVMSELRTVEA	no	17,16,1,6,4,5,10,3,2	NA	4e-45	NA	NA	NA	NA	NA	NA	NA	NA	NA	NA	NA	NA
Triticum aestivum	TraesCS5B02G569800.1.cds1	CNL	partial	TraesCS5B02G569800.1.cds1:218	TraesCS5B02G569800.1.cds1:1279	ISCKHPVSVLPIVGPGGIGKTTFVQHLYNDARTKKHFHVQVWVCVSTDFDVLKLTREILGCIPATKGGSISVANETTNLNQLQISIAERFKSKRFLIVLDDIWKCDSQDQWKTLLAPFTKGEAKGSMLLVTTRFPKVADTVKTVDPLELRGLEPNDFFTFFEACIFGEDDKPEHYKDEYAGIARKIADKLKGSPLAAKTVGRLLHKDLSQK	no	1,6,4,5,3,12,2,7,11,9,11,11,11,11,11	yes	1.9e-36	0.99	NA	NA	NA	NA	NA	NA	NA	NA	NA	NA	NA
Triticum aestivum	TraesCS5B02G569900.1	CNL	partial	TraesCS5B02G569900.1:15	TraesCS5B02G569900.1:527	SEANQDISIIPVVGLGGIGKTTLVESVLTEKRVSVFDVSIWINVSEQFDLHKIGSAILRRMMDGTINPDNCDWQQVLEKELAKRRYLIVLDDLWEEDGNNLERLKEMLQHGRKGSRIIVTTRNLRVVQQLRTGFLANQRKICPVPEPDIIDLGVLEPGDCWELIKQRAFGPDDDHRGLEEIGKQIAGKCGGLPLVANALGQAMSELRTVGA	no	17,16,1,6,4,5,10,3,2,7	NA	6e-41	NA	NA	NA	NA	NA	NA	NA	NA	NA	NA	NA	NA
Triticum aestivum	TraesCS5B02G570000.1.cds1	NA	partial	TraesCS5B02G570000.1.cds1:119	TraesCS5B02G570000.1.cds1:553	NA	no	19,11,11,11,11,11,11,11,11,11,11,9,11,11	NA	NA	1.4e-12	NA	0.014	NA	NA	NA	NA	NA	NA	NA	NA	NA
Triticum aestivum	TraesCS5B02G570600.1.cds1	CNL	partial	TraesCS5B02G570600.1.cds1:284	TraesCS5B02G570600.1.cds1:418	TGATHTVSVLPIVGPGGIGKTTFTTHLYNDARTKKHFDVQVWVCVSTDFDVLKLTREILACIPAPGEGGSSGVANETTNLDHLQRSILRCIKSKRFLIVLDDIWKCDSQDQWKTLLAPFTKGEAKGSMVLVTTRFPKVADMMEIVDPLELRGLESNVFFTFFEACIFGEDDKPEHYQDEFASI	no	1,6,4,5	NA	2.6e-29	NA	NA	NA	NA	NA	NA	NA	NA	NA	NA	NA	NA
Triticum aestivum	TraesCS5D02G001300.1	CNL	complete	TraesCS5D02G001300.1:6	TraesCS5D02G001300.1:876	SGDDKDMKVFSIVGFGGLGKTTLAMEVCRELEVDFPHQAQASVSQAFDGGKDLEGLLKRMLHQMAKQKSDNKDGIKEEDVAGIDGMDVPGLTGKLQDLLRDKRYLIVIDDVWTIPAWDAIRSILPTDNKYKSRIIVTTRVDSVAKACSSVSAALRDYFVHEMKPLEKEVSKQLFINRVFGPEGACPEELKSSMLNILRKCGGLPLAIVSMA	no	17,16,1,6,4,5,10,3,12,2,8,7,11,9,9,11	yes	1.6e-39	0.45	NA	NA	NA	187	395	370	no	no	yes	NA	NA
Triticum aestivum	TraesCS5D02G005300.1	CNL	partial	TraesCS5D02G005300.1:418	TraesCS5D02G005300.1:1428	ESITPEVTILPIYGFGGIGKTTLAQLVFNDSQFAGYSRVWVYVSQNFDLNKIGNSIISQLSEESHVTEKQMIHNHLRKLLAGKKILIVLDDVWEKNPDTLKSLKAMLRLGADSMVKIIVTTRDEAIAREICHTVEPYKLETLTDKFCWKILKQKTAFKNRVDKKQLKHIGREIATKCGGVALAAQSLGYTLNGKTSDEWESVRDNYIWTVP	no	1,6,4,5,3,2,8,7,9,9,11,11,11,9,11,11,11,11,11,11,11	yes	2.2e-43	4.5e-25	NA	4.7e-07	NA	394	414	654	no	no	yes	NA	NA
Triticum aestivum	TraesCS5D02G005400.1	CNL	partial	TraesCS5D02G005400.1:398	TraesCS5D02G005400.1:1344	ITPENKITILPIYGIGGIGKTTLAQLVFSDCRFAGYSRVWVYVSQNLDLNKIGNSIISQLSEESHLAEKQMIHNKLRNVLAGKKTLIVLDDVWEENPDTLNSLKAMVRLGAGSEITIIVTTRDEAIAREICHAVEPYKLGTLTDKICWGIIRQKAALEERVDKEQLEQIGREIAIKCGGVALAAQSLGYILRYMSSDQWESVRDSCIWNLS	no	1,6,4,5,3,2,7,9,9,11,11,9,11,11,9,11,11,9,11	yes	3.2e-37	5.2e-27	NA	0.00025	NA	372	396	630	no	no	yes	NA	NA
Triticum aestivum	TraesCS5D02G005600.1	CNL	partial	TraesCS5D02G005600.1:15	TraesCS5D02G005600.1:869	NA	no	4,5,10,3,2,7,9,11,11,11,11,19,19,11,11,11	yes	2.9e-20	8.2e-20	NA	0.0072	NA	0	304	929	TRUE	no	NA	NA	NA
Triticum aestivum	TraesCS5D02G021700.1	CNL	complete	TraesCS5D02G021700.1:10	TraesCS5D02G021700.1:645	GASKRQLKVLSIVGVGGLGKTTLANTVFHMLEGQFQCRAFVSVSLTPDVKKIFRSIIRQVSGEDCTNGEDWDVKELVDHIRNFLKDKRYLIIIDDIWDQNVWTILKVALIKSNCGSRIITTTRKVGVAESCCSDFNGRVYHLAPLSHGDSKKLFYKRIFNCEDDYPNELKEVSEKILKKCDGLPLAIITIASLLASKPTKTNELWYNVLNS	no	17,16,14,1,6,4,5,10,3,12,2,8,7,11,9,9	yes	8.9e-47	1.3e-06	NA	NA	NA	173	380	523	no	no	yes	NA	NA
Triticum aestivum	TraesCS5D02G026455.1.cds1	CNL	partial	TraesCS5D02G026455.1.cds1:22	TraesCS5D02G026455.1.cds1:290	NA	no	6,4,5,10,3,2,8	NA	2.7e-59	NA	NA	NA	NA	NA	NA	NA	NA	NA	NA	NA	NA
Triticum aestivum	TraesCS5D02G026700.1	NA	partial	TraesCS5D02G026700.1:84	TraesCS5D02G026700.1:1015	NA	no	8,7,11,11,11,11,11,11,11,11,11,11,9,9,11,11,11,11,9,11,11,11	yes	NA	1.5e-28	NA	4.3e-09	NA	NA	NA	NA	NA	NA	NA	NA	NA
Triticum aestivum	TraesCS5D02G026800.1	CNL	complete	TraesCS5D02G026800.1:14	TraesCS5D02G026800.1:837	LMKEPHKRVTCIVGFGGVGKTAIATALYRTYGEEFSHRAMVTVSQSTDLEAILRIIRDQIKPRTSNHEQQDSSEKKKSLVRRGSSAVMDAIRCRSGSSEQRREIDDLKDDILKHLKRNRYLVLIDDVWSALLLDSIINALPVEEKSIIIVTTRFHDVATAQREADTRKVHRLVEEKSKKLFMQAYNESTSKRKEESSTQATSETEGLFPEE	no	17,16,1,6,4,5,3,12,2,8,7,9,9,9,11	yes	2.2e-34	3.9e-05	NA	NA	NA	173	412	387	no	no	yes	NA	NA
Triticum aestivum	TraesCS5D02G029056.1.cds1	NA	partial	TraesCS5D02G029056.1.cds1:15	TraesCS5D02G029056.1.cds1:128	NA	no	4,5,10,3	NA	1.1e-21	NA	NA	NA	NA	NA	NA	NA	NA	NA	NA	NA	NA
Triticum aestivum	TraesCS5D02G031100.1.cds1	CNL	partial	TraesCS5D02G031100.1.cds1:23	TraesCS5D02G031100.1.cds1:900	NA	no	4,5,10,3,12,2,8,7,9,11,11,19,11,11,11,11,11,11,11,11,11	yes	7.2e-32	3.3e-07	NA	NA	NA	4	296	639	TRUE	no	NA	NA	NA
Triticum aestivum	TraesCS5D02G032169.1.cds1	CNL	partial	TraesCS5D02G032169.1.cds1:9	TraesCS5D02G032169.1.cds1:229	NA	no	2,8,7,9	NA	NA	NA	NA	NA	NA	NA	NA	NA	NA	NA	NA	NA	NA
Triticum aestivum	TraesCS5D02G032189.1.cds1	CNL	partial	TraesCS5D02G032189.1.cds1:23	TraesCS5D02G032189.1.cds1:258	NA	no	12,2,8,7,9,9	NA	NA	NA	NA	NA	NA	NA	NA	NA	NA	NA	NA	NA	NA
Triticum aestivum	TraesCS5D02G032300.1	CNL	complete	TraesCS5D02G032300.1:12	TraesCS5D02G032300.1:589	QQQQPHPNLVAVVGSGGTGKTTLANQVYQKLKGQLDCHAFCSVRRNADKVQVLHSIYNQLYSSYNNLGRRSSPRPGVRDLPGLITMISNYLQHRRCIIVLDDIWDVEILKVIECAFPTASSGSKIIITTRIHAVAQSCCSTFSGHVYNIRPLSMVHSRQLFYTRLFNSEEKCPSYLKEISGQILDKCAGLPLAIIAMSSVLADKASEKEIW	no	17,16,14,1,6,4,5,10,3,12,2,8,7,11	yes	4.8e-39	0.041	NA	NA	NA	160	388	300	no	no	yes	NA	NA
Triticum aestivum	TraesCS5D02G033300.1	NA	partial	TraesCS5D02G033300.1:129	TraesCS5D02G033300.1:382	ESRLAHDNLLGIWGVSGVGKSSLLMQLRQSYRIFAVFHHVLYFGFGSRSTVTDVQLALGVCLGYNYEMMSLMDEKSRARVIHHSLSNTSFLLLLDELEAPVDLAAVGLRMPLGKYRHQKVIIATGSKDACALMGCAADNIIEIGCLGEDDAWSLFKDRVGDAIIDDPRIQPLAKEMAQACGGLPIALRTFAGAMSAIQDADEWRYMYKYLQ	no	7,1,5,10,3	NA	2.2e-28	NA	NA	NA	NA	NA	NA	NA	NA	NA	NA	NA	NA
Triticum aestivum	TraesCS5D02G036700.1	CNL	complete	TraesCS5D02G036700.1:7	TraesCS5D02G036700.1:958	GEDDKKIKVFSIVGFGGLGKTTLAMEVCRQLEMEFERQAVVSASQSFGSKDVEGLLKHLFRQILRLKSQPVAPNNKNGQPKETSERVDLKCEEASSEEAAKKALEEGAKHAADVAKKLAELLGKIDSMNVGQLQSEVGESLRDSRFLILIDDVWSKAAWEAIWSKLPSSNCSSRIIVTTRIDTVAKACSNVGDYYIHHMKALEEEESKRLF	no	17,16,1,4,5,10,3,12,2,8,7,9,11,9,9,11	yes	4.1e-36	0.0037	NA	NA	NA	173	459	374	no	no	yes	NA	NA
Triticum aestivum	TraesCS5D02G040200.1	CNL	partial	TraesCS5D02G040200.1:101	TraesCS5D02G040200.1:754	RSIVRQICVNSLQKTGEEGKTTIGAQVLKMMATTKEDGLACEFKRYLNDKSYLIVLNDIHKIEEWDCIKTCFPNNNNKGSRIIVCTEQVEVACLCIGAEDEALVHKKLFADESLYAFYSKVYQEGRNSAEKGSVSYVVSTGVNNSTHKNILTRTETMTTLEESCLIGRGNEKVEIIKLISNKDLQHFHVISLWGMGGIGKTTLVTDIYQSQ	no	6,1,4,5,1,6,4,5,10,3,12,2,8,7,9	yes	1.5e-67	0.013	NA	NA	NA	NA	NA	NA	NA	NA	NA	NA	NA
Triticum aestivum	TraesCS5D02G044300.1	CNL	partial	TraesCS5D02G044300.1:83	TraesCS5D02G044300.1:1224	VTMINNIPIISVVGHGGMGKTTLAQSICEQDEVRKHLKIIWITVSASFDATSVTSKILECVTGAKPNTDNLEPLQQYLKEKLKSIKFLLVLDDVWEDKKRDEWEKLFAPMRKLNTAGSKILLTTRMQSVAYMAAIVMGVKMDQCLTLKGLEEDENLELFIHHAFSRLNAGDHVYAKLIGERISKKLRGCPLVTKVVGEHLQDNISLEYWSR	no	16,1,6,4,5,10,12,2,7,19,11,11,11,11,11,11,11,11,11	yes	4e-34	NA	NA	NA	NA	207	393	684	no	no	yes	NA	NA
Triticum aestivum	TraesCS5D02G044600.1.cds1	CNL	partial	TraesCS5D02G044600.1.cds1:80	TraesCS5D02G044600.1.cds1:385	VIKTNSIPIISVIGHGGMGKTALAQSICGQDEVVKHFKVIWTTISTSFDATSVTSKILEDATGVKPSSDHLEPLQRNLKEKLASINFLLVLDDVWEDKKRDEWEKLFAPLKELNTTGSKILLTTRMQSVADMAAKVMGVERDKFLTLQGLEDDKNLELFGHHAFSGLNPRDDAYLMLIGEQIAKKLRGCPLVTKVVAEHL	no	16,1,6,4,5,10	NA	1.9e-32	NA	NA	NA	NA	NA	NA	NA	NA	NA	NA	NA	NA
Triticum aestivum	TraesCS5D02G083300.1.cds1	CNL	partial	TraesCS5D02G083300.1.cds1:16	TraesCS5D02G083300.1.cds1:601	LEDHPHLLMIAVWGMGGIGKSTLVSSVYRDQAANFQCDAWISISQSCKLDEIFQQMLEKLNVQDAEESDAENTRGVRTEEPRVKLKRLLQNRKYLIVLDDVWTPTDLLKIKEVLIDNGQGSRVIITTRTHDVASIADEGCKLKVDKLGDNDAWQLFCRKAFPKSDEHICPTDLHEYAKCIVDRCDGLPLALVAIGSMLSLRTNSAQEWKLF	no	17,16,1,6,4,5,10,3,12,2,8,7,9	NA	5.2e-54	NA	NA	NA	NA	NA	NA	NA	NA	NA	NA	NA	NA
Triticum aestivum	TraesCS5D02G086400.1	CNL	partial	TraesCS5D02G086400.1:19	TraesCS5D02G086400.1:528	SDPVKQCRVVSIVGSGGSGKTTLANQVYQKIKGKFSCSAFVSVSRKPTMVNILRDLLLEIENTDRKSDKYLSTRSCSERHLIDRLRAHLENQRYLVVVDDIWSKSAWEQIQCALPKNFHGSRIITTTRINKVAEFCCTSNEGFVYPMKPLSNNDSKILFLKRTFVVAAECPSQLEGIMDDILHKCDGLPLAIVNIASLLASKPVRREEWER	no	17,16,1,6,4,5,10,3,12,2,8,7	NA	1.3e-43	NA	NA	NA	NA	NA	NA	NA	NA	NA	NA	NA	NA
Triticum aestivum	TraesCS5D02G086800.1	CNL	complete	TraesCS5D02G086800.1:15	TraesCS5D02G086800.1:1147	NEDSQQLDVISVWGMGGLGKTTLVRDVYQSQHLSVKFRYRACVTIMHPFNCDELIKSLARQLDAEDYENKEEAGLAGGRTKPRLQRSLTDILEGKKYLIVLDDLSSTTEWDSIIQHLPARETSSRIIVTTRSENIARHCSKKQENIYKLQILGYEDGLNLFMEKVFHKITYLNDEYPELVEQANLILKKCDGLPLAIVTIGGFLANQPKTA	no	17,16,6,4,5,1,6,4,5,10,3,12,2,8,7,11,11,9,11	yes	1.2e-63	0.00073	NA	0.23	NA	398	390	426	no	no	yes	NA	NA
Triticum aestivum	TraesCS5D02G098500.1	CNL	partial	TraesCS5D02G098500.1:11	TraesCS5D02G098500.1:804	GASVQQQKVISIVGPGGLGKTTLANEVYRKLEGQFQCRAFVSLSQQPDVKKILRSILSQVSQQEYANIDVWDEEKLINAIREFLKNKRYFVIIDDIWSNQAWKIIKCALFPNDVGSKIMTTTRSITIAKLCCSPQHDHVYEIMPLTEANSKSLFLKRIFGLGDMCPPKLEEVSSEIMKKCGGSPLAIITVASLLANKASTNEEWERVYNSI	no	17,16,14,1,6,4,5,10,3,12,2,8,7,9,9,9	yes	1.1e-48	0.012	NA	NA	NA	168	380	410	no	no	yes	NA	NA
Triticum aestivum	TraesCS5D02G098700.1	CNL	partial	TraesCS5D02G098700.1:14	TraesCS5D02G098700.1:645	VAIAQQLKVVSIVGIGGLGKTTLANQVYQKLEGQFECQAFVSVSQKPDLKKILRNILSQICCQERVSNEEWDEQQLINTIRQFLKHKRYFIVIDDIWGTPAWRAIKCAFPENSSSSRILTTTRIVTVAKYCSSQNHDHVYEIKPLSATHSKSLFFKRAFGCEGGCPLQLREVSDEILKKCGGLPLAIITVASLLANKASTREEWLRIRNSL	no	17,16,14,1,6,4,5,10,3,12,2,8,7,9,9	yes	7.9e-51	NA	NA	NA	NA	172	380	398	no	no	yes	NA	NA
Triticum aestivum	TraesCS5D02G098800.1	CNL	partial	TraesCS5D02G098800.1:66	TraesCS5D02G098800.1:587	CVTAQQLKVVSIVGFGGLGKTTLANQVYQKLEGQFEYQAFVSVSQKPDLKKILRNILSQICWQECASNEAWDEQQLINKIRQFLKHKRYFIVIDDIWGTPVWRAIKCAFPENSSSSRILTTTRIITVAKYCSSQHHDHLYEIKPLSATHSKSLFFKRAFGSEGGCPLQLREVSDEILKKCGGLPLAIITVASLLANKASTKEEWLRIRNSI	no	14,1,6,4,5,10,3,12,2,8,7,9,9	yes	4.6e-51	NA	NA	NA	NA	NA	NA	NA	NA	NA	NA	NA	NA
Triticum aestivum	TraesCS5D02G098800.2	CNL	partial	TraesCS5D02G098800.2:66	TraesCS5D02G098800.2:587	CVTAQQLKVVSIVGFGGLGKTTLANQVYQKLEGQFEYQAFVSVSQKPDLKKILRNILSQICWQECASNEAWDEQQLINKIRQFLKHKRYFIVIDDIWGTPVWRAIKCAFPENSSSSRILTTTRIITVAKYCSSQHHDHLYEIKPLSATHSKSLFFKRAFGSEGGCPLQLREVSDEILKKCGGLPLAIITVASLLANKASTKEEWLRIRNSI	no	14,1,6,4,5,10,3,12,2,8,7,9,9	yes	4.6e-51	NA	NA	NA	NA	NA	NA	NA	NA	NA	NA	NA	NA
Triticum aestivum	TraesCS5D02G185600.1	CNL	complete	TraesCS5D02G185600.1:13	TraesCS5D02G185600.1:909	RGGEGAHVLFAIVGTVGVGKSTLALKIYHEMRGRFRTRLWVNISNDSRCITIWSGDTFKRRARMSEQREVLRRYLNGSTRNLLLVIDNVRKADDWNQLLAANEAFRRCGCKVIVTTRDENVARTMGVTHFHRVKCLNGDDGWLLLHKTANLGGTVTTGKIQDVGRSIVQKCSGVPMAIKTIGWNLRGRSREDEWESIHSQDIISSYPGIRD	no	17,16,1,4,5,3,2,8,7,9,9,11,11,9,19,11,11	yes	2.5e-37	7.6e-07	NA	NA	NA	163	353	532	no	no	yes	NA	NA
Triticum aestivum	TraesCS5D02G185700.1	CNL	complete	TraesCS5D02G185700.1:63	TraesCS5D02G185700.1:913	TDSQSSSTVVAIVGCCGIGKTRLARKVYDDCYTRNVFNTTIWVDGSKDSTGAGLLSAVIRAAGGKPGAEEQSREKIMDMLAVILEEKKFLLVLDDISSHHNQESFLEDRSFVKHGSRILITTRDQSVAAGMNRSYIHNMQEWPFQDCWTLLCASAGLDKEHDKENLREIAITIIQRCNKVPLTIKIIGGVLATKDPTHAEWKQVNESELWS	no	16,1,6,4,5,3,2,8,9,9,11,11,11,11,11,11	yes	2.5e-38	1.1e-07	NA	NA	NA	164	348	572	no	no	yes	NA	NA
Triticum aestivum	TraesCS5D02G189800.1	CNL	complete	TraesCS5D02G189800.1:78	TraesCS5D02G189800.1:768	QKSVGEISIISIVGPMGLGKTSLAQLVFNDARTKAFSFRIWVHVSMGNVSLEKIGRDIVSQTTERIEGNMQLQSIKNAVRTILNKYSCLIVLDSLWGKDEEVNELKQMLLTGIQTESKIVVTTHSYKVAELVSTVPPYKLSALSEDDCLNIFSQRAMAGRGDPLFREYGEEIVRRCGGTPLVANFLGSVVNAQRQRREIWKAAKDKEMWKI	no	16,1,4,5,10,3,2,8,7,9,9,11,11,11,11,11,11	yes	2.8e-29	1.4e-13	NA	0.12	NA	173	380	423	no	no	yes	NA	NA
Triticum aestivum	TraesCS5D02G189800.2	CNL	complete	TraesCS5D02G189800.2:78	TraesCS5D02G189800.2:699	QKSVGEISIISIVGPMGLGKTSLAQLVFNDARTKAFSFRIWVHVSMGNVSLEKIGRDIVSQTTERIEGNMQLQSIKNAVRTILNKYSCLIVLDSLWGKDEEVNELKQMLLTGIQTESKIVVTTHSYKVAELVSTVPPYKLSALSEDDCLNIFSQRAMAGRGDPLFREYGEEIVRRCGGTPLVANFLGSVVNAQRQRREIWKAAKDKEMWKI	no	16,1,4,5,10,3,2,8,9,9,11,11,11,11,11,11	yes	2.6e-29	2.4e-13	NA	0.056	NA	173	315	419	no	no	yes	NA	NA
Triticum aestivum	TraesCS5D02G189800.3	CNL	complete	TraesCS5D02G189800.3:78	TraesCS5D02G189800.3:751	QKSVGEISIISIVGPMGLGKTSLAQLVFNDARTKAFSFRIWVHVSMGNVSLEKIGRDIVSQTTERIEGNMQLQSIKNAVRTILNKYSCLIVLDSLWGKDEEVNELKQMLLTGIQTESKIVVTTHSYKVAELVSTVPPYKLSALSEDDCLNIFSQRAMAGRGDPLFREYGEEIVRRCGGTPLVANFLGSVVNAQRQRREIWKAAKDKEMWKI	no	16,1,4,5,10,3,2,8,7,9,9,11,11,11,11,11,11	yes	2.7e-29	3.5e-13	NA	0.1	NA	173	367	419	no	no	yes	NA	NA
Triticum aestivum	TraesCS5D02G189800.4	CNL	complete	TraesCS5D02G189800.4:78	TraesCS5D02G189800.4:699	QKSVGEISIISIVGPMGLGKTSLAQLVFNDARTKAFSFRIWVHVSMGNVSLEKIGRDIVSQTTERIEGNMQLQSIKNAVRTILNKYSCLIVLDSLWGKDEEVNELKQMLLTGIQTESKIVVTTHSYKVAELVSTVPPYKLSALSEDDCLNIFSQRAMAGRGDPLFREYGEEIVRRCGGTPLVANFLGSVVNAQRQRREIWKAAKDKEMWKI	no	16,1,4,5,10,3,2,8,9,9,11,11,11,11,11,11	yes	2.3e-29	1.6e-13	NA	0.46	NA	173	315	360	no	no	NA	NA	NA
Triticum aestivum	TraesCS5D02G189900.1	CNL	complete	TraesCS5D02G189900.1:68	TraesCS5D02G189900.1:1136	ENDTETLSIIPIVGLVGLGKTALARLIFHDQGEGWNLDLRIWIGLNRKFDLKNIAADIISQANGTKEGSSEINTNIQIHENLQLLKDRLQKTLHDKRCLIVLDDLCSIDKSQLDEVKEMLRRTNKWIKVLVTTSSEITAELMHTFPPYKLFPLSEDDCWEIFSEKAFGDGGTVNACLKKIGKQIVKRCDGIPSLAHFLGSVVHNQVMDVWL	no	16,1,6,4,5,10,3,2,7,9,9,9,11,11,11,11,11,11,11,9,11,11,11,11	yes	4.2e-32	1.2e-23	NA	0.00013	NA	159	388	924	no	no	NA	NA	NA
Triticum aestivum	TraesCS5D02G189900.2	CNL	complete	TraesCS5D02G189900.2:68	TraesCS5D02G189900.2:1136	ENDTETLSIIPIVGLVGLGKTALARLIFHDQGEGWNLDLRIWIGLNRKFDLKNIAADIISQANGTKEGSSEINTNIQIHENLQLLKDRLQKTLHDKRCLIVLDDLCSIDKSQLDEVKEMLRRTNKWIKVLVTTSSEITAELMHTFPPYKLFPLSEDDCWEIFSEKAFGDGGTVNACLKKIGKQIVKRCDGIPSLAHFLGSVVHNQVMDVWL	no	16,1,6,4,5,10,3,2,7,9,9,9,11,11,11,11,11,11,11,9,11,11,11,11	yes	5.4e-32	4.6e-23	NA	0.0013	NA	159	388	1169	no	no	NA	NA	NA
Triticum aestivum	TraesCS5D02G189900.3	CNL	complete	TraesCS5D02G189900.3:68	TraesCS5D02G189900.3:1136	ENDTETLSIIPIVGLVGLGKTALARLIFHDQGEGWNLDLRIWIGLNRKFDLKNIAADIISQANGTKEGSSEINTNIQIHENLQLLKDRLQKTLHDKRCLIVLDDLCSIDKSQLDEVKEMLRRTNKWIKVLVTTSSEITAELMHTFPPYKLFPLSEDDCWEIFSEKAFGDGGTVNACLKKIGKQIVKRCDGIPSLAHFLGSVVHNQVMDVWL	no	16,1,6,4,5,10,3,2,7,9,9,9,11,11,11,11,11,11,11,9,11,11,11,11	yes	5.4e-32	4.5e-23	NA	0.0013	NA	159	388	1168	no	no	NA	NA	NA
Triticum aestivum	TraesCS5D02G189900.4	CNL	complete	TraesCS5D02G189900.4:6	TraesCS5D02G189900.4:1074	ENDTETLSIIPIVGLVGLGKTALARLIFHDQGEGWNLDLRIWIGLNRKFDLKNIAADIISQANGTKEGSSEINTNIQIHENLQLLKDRLQKTLHDKRCLIVLDDLCSIDKSQLDEVKEMLRRTNKWIKVLVTTSSEITAELMHTFPPYKLFPLSEDDCWEIFSEKAFGDGGTVNACLKKIGKQIVKRCDGIPSLAHFLGSVVHNQVMDVWL	no	16,1,6,4,5,10,3,2,7,9,9,9,11,11,11,11,11,11,11,9,11,11,11,11	yes	4.1e-32	1.2e-23	NA	6.5e-05	NA	97	388	939	no	no	yes	NA	NA
Triticum aestivum	TraesCS5D02G237000.1	CNL	partial	TraesCS5D02G237000.1:14	TraesCS5D02G237000.1:92	NA	no	17,16	NA	NA	NA	NA	NA	NA	NA	NA	NA	NA	NA	NA	NA	NA
Triticum aestivum	TraesCS5D02G237000.2	CNL	partial	TraesCS5D02G237000.2:14	TraesCS5D02G237000.2:92	NA	no	17,16	NA	NA	NA	NA	NA	NA	NA	NA	NA	NA	NA	NA	NA	NA
Triticum aestivum	TraesCS5D02G269100.1.cds1	CNL	complete	TraesCS5D02G269100.1.cds1:8	TraesCS5D02G269100.1.cds1:643	DSENKDLTVISLVGPGGAGKSTIARKVYNLVAKKHFNSCAWICISQQFTVYGALKDIVKGAMGSQDFEELGTMSEMEIIKKIHSFLKDKRYLVVLDDVWRIEDWDMVQAAFPDVKNGSRIALTTRNSAVSNHPNARKIIQEVKLLNNDESIELFNRKAFPSYVLHGRDDLDSFRELGKALALKGNGLPLAIVVMGGFLSKNLRITEWRRMV	no	17,16,1,6,4,5,10,3,12,2,8,7,11,9	NA	1.4e-54	NA	NA	NA	NA	NA	NA	NA	NA	NA	NA	NA	NA
Triticum aestivum	TraesCS5D02G300500.1	CNL	partial	TraesCS5D02G300500.1:15	TraesCS5D02G300500.1:648	LKDDQHLKVVSIVGFGGLGKTTLANLVYHALPTQQHHENRFDCQAFVSVSQRPDINGVLCSLLRMLRVDTTSSDNSNVQLLVSMINQHLQHKRYLIVIDDLWNESDWYTIRCAFPENNSGSRLIVTTRIDSVALDCCSNRREDVYPMKPLEEQYSRRLFLTRIFGSQDACPEYLKEASTEIIRKCGGLPLAINVVSGFLASKKTPERKEHW	no	17,16,14,1,6,4,5,10,3,12,2,8,7,9	NA	4.3e-46	NA	NA	NA	NA	NA	NA	NA	NA	NA	NA	NA	NA
Triticum aestivum	TraesCS5D02G303700.1.cds1	CNL	partial	TraesCS5D02G303700.1.cds1:203	TraesCS5D02G303700.1.cds1:876	NRAHCRYSIIGIHGIGGSGKSTLSQLVCAHEEKDGHFNFVMWVHVSQDFSVDTIFRQMSEAATRTPCPQFNNLDALQTNLEKILHGKRFLLVLDDVWYNNRDVRQYEKLQQILSPLNAGEAGSKVLVTSRTKDALIALGAAEHRCIPMSVLGEDVFLKLFKHYAFHNVCVAADDRIRLEDIATHIAKKLKGSPLAAKIVGGQLRMRPNIDY	no	1,6,4,5,10,3,2,8,7,4,19,9,11	yes	5e-39	0.018	NA	0.091	NA	NA	NA	NA	NA	NA	NA	NA	NA
Triticum aestivum	TraesCS5D02G311300.1	CNL	partial	TraesCS5D02G311300.1:15	TraesCS5D02G311300.1:897	VNKMGDAWVVSVWGMGGMGKSSLVRMLYNDMALIDGFDGRAWVTVPHPLESTDEVERRLRKQLGVAPDRTIRAWLEENRCLVVVDDVSSHEEWELISRCLPANGPTGSRVVVTTRRDDVARQCAGDVRENVYELKPLEDEEARKLFCQKVYKDAGYKLMDDMMEQANRILERCRGLPLAIATIGGLLANRPKTSREWMDLRKHLGSELESD	no	17,1,6,4,5,10,3,12,2,8,7,9,9,11,11	yes	1.8e-40	2.9e-05	NA	NA	NA	177	363	409	no	no	yes	NA	NA
Triticum aestivum	TraesCS5D02G311400.1.cds1	CNL	partial	TraesCS5D02G311400.1.cds1:17	TraesCS5D02G311400.1.cds1:288	NA	no	3,12,2,8,7,9,9	NA	1.7e-09	0.00094	NA	NA	NA	NA	NA	NA	NA	NA	NA	NA	NA
Triticum aestivum	TraesCS5D02G312800.1	CNL	partial	TraesCS5D02G312800.1:15	TraesCS5D02G312800.1:850	EENAPQLHVVSVVGFGGMGKTTLAKQVHDKIKSQFDCTAFVSVSQNSNLVKVLSDILSGVWGPVPSFLNEERQLIDKLREVLQNKRYLIVIDDIWAMEAWNIIKCSFMENNRGSRVIITTRIEDVAHACCSCFHGHVYNIKPLNDLDSRRLFHRRIFPSEDACPEKLTNVSDKILKKCQGVPLAIPSVASLLANHKEVNSKEFWERIQNYL	no	17,16,14,1,6,4,5,10,3,12,2,8,7,9,7	yes	2.2e-44	NA	NA	NA	NA	165	373	434	no	no	yes	NA	NA
Triticum aestivum	TraesCS5D02G315800.1.cds1	CNL	complete	TraesCS5D02G315800.1.cds1:12	TraesCS5D02G315800.1.cds1:1118	QQDNQKLQVLPIFGMGGLGKTTLAKMVYNDHRVQQHFHLSMWHCVSENFEAKVTCNLPDTIEMLRGRLQEVIGQKRYLLVLDDVWNEEERKWEDDLKPLLCSVGGTGSVVVVTCRNQQVASIMGTLGPHKLACLSEDDSWELFSKKSFSNGVEERAELVAIGKHIVKKCRGLPLALKTMGGLMSSKQLVQEWEAIEKSSIGDNIRGKDEIL	no	17,16,1,4,5,10,3,12,2,8,7,9,11,11,11,11,11,11,11,11,11,11,11	yes	1.6e-48	0.00064	NA	0.0034	NA	167	369	651	no	no	yes	NA	NA
Triticum aestivum	TraesCS5D02G326700.1	CNL	partial	TraesCS5D02G326700.1:26	TraesCS5D02G326700.1:357	NA	no	10,3,12,2,8,7,11,9,9	NA	5.7e-08	0.00019	NA	0.037	NA	NA	NA	NA	NA	NA	NA	NA	NA
Triticum aestivum	TraesCS5D02G326827.1.cds1	CNL	partial	TraesCS5D02G326827.1.cds1:36	TraesCS5D02G326827.1.cds1:206	NA	no	4,5,10,2	NA	2.5e-13	NA	NA	NA	NA	NA	NA	NA	NA	NA	NA	NA	NA
Triticum aestivum	TraesCS5D02G331900.1	CNL	partial	TraesCS5D02G331900.1:11	TraesCS5D02G331900.1:618	DGHPKQLKVISIVGFGGSGKTLLAREVYESDTVVCQYKARAWVRAADKGAVDVLKEILEELGMQVTGDARKLSTHLRKCLGSKRFFIVIDDMRTELWNTMKNSFPAVMGVSSRVVVTTPIQYIANACSSAHGHVYAMRTLSEDLSRQLFLKEASLEDSSPSNELGSEALKKCDGLPLALVTTAQFLQSRGDPTWAEWARLCNNLGEHLETE	no	17,1,4,5,10,3,12,2,8,7,9	yes	8.4e-31	NA	NA	NA	NA	NA	NA	NA	NA	NA	NA	NA	NA
Triticum aestivum	TraesCS5D02G332000.1	CNL	partial	TraesCS5D02G332000.1:190	TraesCS5D02G332000.1:1430	NDGDQQLKVVSVLGPGCLGKTALAQVLYNKFGGQFDCTAFVRVSKRPDVVRLLREMLTQVQGQQPTEYSKELDLAYSIREHLQDKRYLIIIDDIWTASAWDIISDAFPKGNHGSRVITTTQMEEVALTCCCYYSEHIFEMRPLDHDHSRKLFFSILFGSESDCPKELKEVTNKIVELCGGLPLATISIASLLSSQPVIKMDLLTYLCDSLS	no	16,1,6,4,5,10,3,12,2,8,7,9,18	yes	5.2e-40	NA	NA	NA	NA	335	375	752	no	no	NA	NA	NA
Triticum aestivum	TraesCS5D02G332000.2	CNL	partial	TraesCS5D02G332000.2:69	TraesCS5D02G332000.2:1285	NDGDQQLKVVSVLGPGCLGKTALAQVLYNKFGGQFDCTAFVRVSKRPDVVRLLREMLTQVQGQQPTEYSKELDLAYSIREHLQDKRYLIIIDDIWTASAWDIISDAFPKGNHGSRVITTTQMEEVALTCCCYYSEHIFEMRPLDHDHSRKLFFSILFGSESDCPKELKEVTNKIVELCGGLPLATISIASLLSSQPVIKMDLLTYLCDSLS	no	16,1,6,4,5,10,3,12,2,8,7,9,18	yes	4.8e-40	NA	NA	NA	NA	214	375	728	no	no	yes	NA	NA
Triticum aestivum	TraesCS5D02G344600.1	CNL	partial	TraesCS5D02G344600.1:28	TraesCS5D02G344600.1:402	NA	no	4,5,10,3,12,2,8,7,9,11	NA	9.5e-28	0.014	NA	0.011	NA	NA	NA	NA	NA	NA	NA	NA	NA
Triticum aestivum	TraesCS5D02G349700.1	CNL	partial	TraesCS5D02G349700.1:12	TraesCS5D02G349700.1:651	EGEPEQLRVISVVGFGGLGKTTLARAVYEDPHAVEKFHCRAWVAAGRWSPEVTGDGVTEILRDVLQQVRPKDAMDVVVADDGQRIEALLKEYLTDKRYLIVIDDIGREQWSTINSIFENNSKSSRILLTTTIQSTANICSHGNGYVYQMNTLGEEDSKKIALQEVRSPELEQGSMTLLQKCGGLPLALVSVSDFLKCSGEPTGERCAELCR	no	17,1,4,5,3,2,8,7,11,9	yes	1.2e-31	0.013	NA	NA	NA	NA	NA	NA	NA	NA	NA	NA	NA
Triticum aestivum	TraesCS5D02G349800.1	CNL	partial	TraesCS5D02G349800.1:69	TraesCS5D02G349800.1:749	RDGEQRLKVVTVVGSGGIGKSTLVKELYRRIRGQFECRAFVRTSRKPDIRRLLISMLSQVRPHQTSHTWKLHSLIADIRTHLQDKRYLIVIDDVWATQTWDIVSRALPDGNLCSGVLITTEIDDVALKCGGYDSKYVLPMKPLGHDDSSKLFFRTAFGPQYECPPELSDVANNIIRKCAGFPLAVVTVAGLLVNQMGKPEQWDFVNKSLGY	no	16,1,6,4,5,10,3,12,2,8,7,9,9	yes	2.2e-40	0.032	NA	NA	NA	181	374	785	no	no	yes	NA	NA
Triticum aestivum	TraesCS5D02G349800.2	CNL	partial	TraesCS5D02G349800.2:69	TraesCS5D02G349800.2:749	RDGEQRLKVVTVVGSGGIGKSTLVKELYRRIRGQFECRAFVRTSRKPDIRRLLISMLSQVRPHQTSHTWKLHSLIADIRTHLQDKRYLIVIDDVWATQTWDIVSRALPDGNLCSGVLITTEIDDVALKCGGYDSKYVLPMKPLGHDDSSKLFFRTAFGPQYECPPELSDVANNIIRKCAGFPLAVVTVAGLLVNQMGKPEQWDFVNKSLGY	no	16,1,6,4,5,10,3,12,2,8,7,9,9	yes	2.3e-40	0.033	NA	NA	NA	181	374	793	no	no	NA	NA	NA
Triticum aestivum	TraesCS5D02G349800.3	CNL	partial	TraesCS5D02G349800.3:4	TraesCS5D02G349800.3:417	NA	no	10,3,12,2,8,7,9,9	yes	1.2e-08	0.0072	NA	NA	NA	0	223	803	TRUE	no	NA	NA	NA
Triticum aestivum	TraesCS5D02G360200.1	CNL	complete	TraesCS5D02G360200.1:102	TraesCS5D02G360200.1:955	KARMTQLHVFSIVGMGGVGKTTMAQHICKDTNVKNHFGAKNIIWTCVSDDFDIKRLTKDIVERLGGDASSNSLEVLMGKLEGCVKSKKFLLVLDDMWDDILKDDGVEWKRFCAPLKNGVKGSRILVTTRSPEVAKLVGPMNNYELKGLKDGVFLEFFKFCAFGSRTLCNNMESLERIGEIIVPKLKGSPLAAKTIGRLLRMDLSTTHWGNI	no	16,1,6,4,5,3,12,2,8,7,19,11,11,11,11	yes	4e-38	0.024	NA	NA	NA	200	380	404	no	no	yes	NA	NA
Triticum aestivum	TraesCS5D02G366600.1	CNL	complete	TraesCS5D02G366600.1:49	TraesCS5D02G366600.1:830	DLCKKRLKIVSVVGFGGLGKTTLVRTVYDKIKGGFHSWAFVPVGRNPDVKKIFRDILIGLNKQIYTNINLMALDERQLIEEIRELLQDKRYLVVIDDIWDSKLWGDIKLAFSNMNNFGSRLITTTRILSVSKACCPSTHDSIYEMKPLSDDDSARLFYKRIFSSENGCPNELKKVSKDILRKCGGVPLAILTIASLLATVQQIKPKFEWHV	no	17,16,14,1,6,4,5,10,3,12,2,8,7,9,9,11,20	yes	6.5e-41	NA	NA	NA	NA	212	389	406	no	no	yes	NA	NA
Triticum aestivum	TraesCS5D02G384300.1	NA	partial	TraesCS5D02G384300.1:113	TraesCS5D02G384300.1:378	NA	no	9,11,11,11,11,11	NA	NA	1.8e-33	NA	4.4e-18	NA	NA	NA	NA	NA	NA	NA	NA	NA
Triticum aestivum	TraesCS5D02G390500.1	CNL	complete	TraesCS5D02G390500.1:83	TraesCS5D02G390500.1:648	DDGEERIKVVSVVGAGGLGKTTLANQVYRNIGDRFDCKSFVSLSQNPDIGMIFRTMLSQVKKDEPELTGSGDMEQLINELRDFLQDKRYLIVIDDVWSTQAWKIIKCAFGENTCGSRIIVTTRIGTVAKSCSSPDSDLVYELKALSEDYSKMLFFRRIFGSEDKCPHQLKEVSVEIVKKCGGLPLAIITMASLLTTKSDTREEWMKVCGSI	no	16,14,1,6,4,5,10,3,12,2,8,7,11,9,11	yes	3e-49	0.068	NA	NA	NA	184	375	383	no	no	yes	NA	NA
Triticum aestivum	TraesCS5D02G398100.1	CNL	complete	TraesCS5D02G398100.1:11	TraesCS5D02G398100.1:1184	SDTKNNVMVLPIVGMGGIGKTTLAQLVHNDRRMKHHFELVIWACVSDKFVIEEIIRSVIEVTTMNKCDLTQMEALQKKLGEVLGKKRYLLMLDDVWSEDRQKWDDMRSLLCSHAGSGSAIIVTSRSNQVASIMGTLPPHQISLLSEDQSWELFQRNTFGRAVEKQEELISMAKSIVQKCKGLPLAIKTVAALLRSKHHRQWFSFLDSDVWK	no	17,16,1,6,4,5,10,3,12,2,8,7,9,11,11,11,11,11,11,11,11,11,11,11,11,11,11	yes	1.8e-52	1.3e-07	0.058	NA	NA	168	398	640	no	no	yes	NA	NA
Triticum aestivum	TraesCS5D02G405600.1	CNL	partial	TraesCS5D02G405600.1:14	TraesCS5D02G405600.1:700	NADPTNHGVLCIVGLAGVGKTTIARSLYQNFSDQFDRRAMVTVSQKSDVEAVLRSILYQIMPQVREGTRQQRWWDTSHGSIRGSTLKKARDRLQTLKLQKLKEELKEHLEKYSYLLVLDDVWSTDMLELIKKSLPKSEKGSRVIVTSRFQAVASASVRNKGDYLYEAVILSGDKSEVLFMDIMAEAKGCQEQQDKSKIIPEHWEMCMRLPL	no	17,16,8,1,6,4,5,3,2,8,7,9,9	yes	4.7e-32	0.004	NA	NA	NA	181	427	389	no	no	yes	NA	NA
Triticum aestivum	TraesCS5D02G419800.1	CNL	partial	TraesCS5D02G419800.1:47	TraesCS5D02G419800.1:399	QYCDKGLTVLPVIGPGGMGKTIMIQHIYNNQQVQNHFPVRIWICVSFNFNLGKVLEQIKEDTLTVEGENGCSTTQELIEHRLKHKRFLLVLDDIWQFNDVDDWKKLLLILGKSQERVPW	no	17,6,1,6,4	NA	3.1e-21	NA	NA	NA	NA	NA	NA	NA	NA	NA	NA	NA	NA
Triticum aestivum	TraesCS5D02G422100.1	CNL	partial	TraesCS5D02G422100.1:15	TraesCS5D02G422100.1:600	ADDDLERSVIALLGMGGLGKTTLAANVYRNERNKFQCHAWVSISQTYSREAVLRNICKELLKDDVSVLSKSAAMDITCLEETLKSFLEQRKYLIIFDDVWTPETFDDLSRMLIHNDKGSRLIITTREGDVAALASPRHILTLEALPEDKAWDLFCKNIFPKETNHDCHAELKPLSRELVGSLFPEDYLLKRKQLVRLWIAEGFIEGRGGST	no	16,1,6,4,5,10,2,8,7,9,9,9,9	NA	1.2e-40	NA	NA	NA	NA	NA	NA	NA	NA	NA	NA	NA	NA
Triticum aestivum	TraesCS5D02G428900.1	CNL	partial	TraesCS5D02G428900.1:24	TraesCS5D02G428900.1:595	NA	no	3,2,8,9,9,11,9,11,11,11	NA	1.9e-07	4.8e-05	NA	0.02	NA	NA	NA	NA	NA	NA	NA	NA	NA
Triticum aestivum	TraesCS5D02G429000.1	CNL	partial	TraesCS5D02G429000.1:14	TraesCS5D02G429000.1:692	RSEELKLGVLSIYGFGGVGKTTAAMALYRSCGVHFECRAMVTVSHHTDPDVVLCDILRQVKMQVKDQQDQNSTVSISEEKNRAAVAPLQMLSRLSQILMCWANQDKDGKASDKEHKAITEGLQKHLGDNRYLLLIDDVWSSSMWQTILNCLPRKEQGSRIIVTTRFEAVAKNSLVDHDYFHQMGTLGDDGAKDLFNRSLSECRDTQSTKAS	no	17,16,1,6,4,5,3,12,2,8,7,9,9	yes	3.6e-37	0.39	NA	NA	NA	178	420	372	no	no	yes	NA	NA
Triticum aestivum	TraesCS5D02G447700.1	CNL	complete	TraesCS5D02G447700.1:77	TraesCS5D02G447700.1:1117	VPGDSSIDIISVVGVGGVGKTSLARLAFEDEQIRMNFGLRMWVSVSDTYDEIRLTRDILESLTDANYHTVAEFDELQNALREKIAGKKFLLILDDVWYDEDRTKWENELLWSKVLSSLNTGLEGSKILVTTRADKACSILHARTPPLRLGGLDRDDYWLLFRNHAFGEKYPGQFPELREVGIQICRRLNGLPLAAKIIGRLLNADLDVSHW	no	16,1,6,4,5,10,3,12,2,8,7,9,19,11,11,11,11,11	yes	3.4e-39	5.6e-07	NA	NA	NA	178	386	611	no	no	yes	NA	NA
Triticum aestivum	TraesCS5D02G453500.1	CNL	complete	TraesCS5D02G453500.1:89	TraesCS5D02G453500.1:974	MLHASKSDVVGIYGIAGSGKTTLAQYVCNAMKEEEGEKEERKRHFHLFMWIHVTQKFSVHAIFSEMLEAASGKKAEYASLDVMQKKLEHELSTKRFLLVLDDVWCNKDADDQNLQQLIFPLKFGLEGSKILATSRNKGAFAALSPEVTYTSVPIPDLNDEDFREMFMYYALGSSGLLDPMLGELEEIGAEIAKKLKRLPLAARTVGGQLRR	no	16,1,6,4,5,10,3,2,8,7,19,9,11	yes	3.7e-28	NA	NA	NA	NA	345	379	293	no	no	NA	NA	NA
Triticum aestivum	TraesCS5D02G453500.2	CNL	complete	TraesCS5D02G453500.2:89	TraesCS5D02G453500.2:1028	MLHASKSDVVGIYGIAGSGKTTLAQYVCNAMKEEEGEKEERKRHFHLFMWIHVTQKFSVHAIFSEMLEAASGKKAEYASLDVMQKKLEHELSTKRFLLVLDDVWCNKDADDQNLQQLIFPLKFGLEGSKILATSRNKGAFAALSPEVTYTSVPIPDLNDEDFREMFMYYALGSSGLLDPMLGELEEIGAEIAKKLKRLPLAARTVGGQLRR	no	16,1,6,4,5,10,3,2,8,7,19,9,11	yes	4.1e-28	NA	NA	NA	NA	345	379	347	no	no	yes	NA	NA
Triticum aestivum	TraesCS5D02G492100.1	CNL	partial	TraesCS5D02G492100.1:12	TraesCS5D02G492100.1:546	EARRGELKVITVAGFGGVGMTRLAHKVYSDRDVRSQFPLHAWVRAAPGINLLQEIHDQLLPILTKRQAEHGASSSSSKSIPQVNGDVEHGAIDHRLAGLLKTTRYLIVIDGVNTHELCGILSSISWADGVDGRIIMTTAIQLPAATCCRCGDGSSLAMGSTSQVFIGELTESGFVEACHHLRDDTLARMQRSNNEILSNPVVQDLLLYFCI	no	17,16,1,4,2,8,9	yes	1.3e-10	NA	NA	NA	NA	129	321	416	no	no	yes	NA	NA
Triticum aestivum	TraesCS5D02G492200.1	CNL	complete	TraesCS5D02G492200.1:15	TraesCS5D02G492200.1:870	STQLQQVKMVSIVGSGGMGKTTLANQVYQDLKGKFECRAFVSVSRNPDMTNILRTILSEVSCQDYAHTEAGSIQQLISKISGYLAEKRYFIVIDDIWDVKTWNVIKYALPMTGCDSVIITTTRMSDVACSCRSSIGGHIYNIRPLNMAHSRQLFHGRLFNSEEECPSSLEKVSDQILKKCDGLPLAIIAISGLLANTGKTEHLWNQVKDSI	no	17,16,1,6,4,5,10,3,12,2,8,7,11,9,9,9,11	yes	2.8e-44	3e-07	NA	0.23	NA	173	383	377	no	no	yes	NA	NA
Triticum aestivum	TraesCS5D02G494000.1	CNL	partial	TraesCS5D02G494000.1:224	TraesCS5D02G494000.1:915	FIKDDPVGVIGIWGPGGVGKTHLLKNIKNSLDGDVTFNYVVQVTASRGCSVEKIQIHIARQLDLNQDGNMESQSRVIFDFLKKRNFLILLDDLWDQIDLQAVDLPYPLGSVNQIKRKVVLTTRSRKICGQMEVRKEFKVTCLREDEAWQLFKDKVGNETLSYSPHIGTLARELAKEMKGLPLALITIGRAMYAKFDTIEWEYAIQHMKRSC	no	1,6,4,5,10,3,2,7,9,11,9,11,11,11,11	yes	1.4e-46	4.7e-16	NA	4.7e-05	NA	204	376	373	no	no	yes	NA	NA
Triticum aestivum	TraesCS5D02G494300.1	CNL	partial	TraesCS5D02G494300.1:416	TraesCS5D02G494300.1:1112	LIKDDPVGVIGIWGPGGVGKTRLLNKIKNSIDDDKTFNYVVQVTASRGCSVEKIQTDIARHLNLNRDGNVESQSRVIFDFLKKRSFLVLLDDIWGQIDLQAVGIPYPLGYANQIWRKVVLTTRSRRVCGQMEVRKDLNVSCLHEDDSWQVFQDKVGHKTLFYSPRIEALARELVKEMKGLPLALITLGKAMYGKTDTAEWEYAIQHMRRSC	no	1,6,4,5,10,3,2,7,9,11,9,11,11,11,11	yes	1.5e-47	4.6e-12	NA	0.01	NA	396	376	381	no	no	yes	NA	NA
Triticum aestivum	TraesCS5D02G494400.1	CNL	partial	TraesCS5D02G494400.1:446	TraesCS5D02G494400.1:1145	LIKDDLVGVIGIWGPGGVGKTHLLNNIKNSLDGNTTFNYVVQVTISRGCSVEKIQTDIAQQLNLDEFRKDSDVQFRCRIIYDFLKKRSFLILVDDLWDQIDLQAVGIPYPLGIENQLRRKVVLTTRSRKVCGQMEVRKNIKVVCLQEDEAWQLFKEKVGHETFSYNPRIEDLGKELVKEMKGLPLALVTIGKTMYAKTDTAKWEYAIEYMK	no	1,6,4,5,10,3,2,7,9,11,9,11,11,11,11	yes	2.4e-50	1e-15	NA	0.061	NA	426	388	378	no	no	yes	NA	NA
Triticum aestivum	TraesCS5D02G494400.2	CNL	partial	TraesCS5D02G494400.2:403	TraesCS5D02G494400.2:1102	LIKDDLVGVIGIWGPGGVGKTHLLNNIKNSLDGNTTFNYVVQVTISRGCSVEKIQTDIAQQLNLDEFRKDSDVQFRCRIIYDFLKKRSFLILVDDLWDQIDLQAVGIPYPLGIENQLRRKVVLTTRSRKVCGQMEVRKNIKVVCLQEDEAWQLFKEKVGHETFSYNPRIEDLGKELVKEMKGLPLALVTIGKTMYAKTDTAKWEYAIEYMK	no	1,6,4,5,10,3,2,7,9,11,9,11,11,11,11	yes	2.2e-50	8.6e-16	NA	0.058	NA	383	388	375	no	no	NA	NA	NA
Triticum aestivum	TraesCS5D02G494400.3	CNL	partial	TraesCS5D02G494400.3:446	TraesCS5D02G494400.3:1145	LIKDDLVGVIGIWGPGGVGKTHLLNNIKNSLDGNTTFNYVVQVTISRGCSVEKIQTDIAQQLNLDEFRKDSDVQFRCRIIYDFLKKRSFLILVDDLWDQIDLQAVGIPYPLGIENQLRRKVVLTTRSRKVCGQMEVRKNIKVVCLQEDEAWQLFKEKVGHETFSYNPRIEDLGKELVKEMKGLPLALVTIGKTMYAKTDTAKWEYAIEYMK	no	1,6,4,5,10,3,2,7,9,11,9,11,11,11,11	yes	2.4e-50	1e-15	NA	0.061	NA	426	388	375	no	no	NA	NA	NA
Triticum aestivum	TraesCS5D02G494500.1	CNL	partial	TraesCS5D02G494500.1:12	TraesCS5D02G494500.1:573	QSEEGRLKVVSVAGFGGAGMTRLAHKVYSNRDVRSQFPLHAWVRAAPGMSVHKLLQKIHDQLLLISIAKNHGATASSSKIIPQVNGDDTEHASTDHRLTGLLKTARYLIVIDGVNTHELYDVLSAFSWADGVDGRIIMTTAIQLPEATCCRCGNGSPLAIDSTSQVFIGELTESGFVEACLHLRDDTVARMQRSNNEILSSPIVQDLLLYF	no	17,16,1,6,4,3,2,8,9	yes	2.2e-13	NA	NA	NA	NA	129	348	417	no	no	yes	NA	NA
Triticum aestivum	TraesCS5D02G494600.1	CNL	partial	TraesCS5D02G494600.1:76	TraesCS5D02G494600.1:525	DNQQKQLKVIPIFGSAGVGKTTVARTMYHQYGGEFQCRAFVRVSRNPDMRRLLTSILSQIKAPGAHTFSDAQDLIDCIIKHLHQKRYFIVVDDLWTASVWDIISRAFPYGDCCSRILTITQIEDVALACSGYESEYRFNLEPLNNDESRKLFFDTVFGSECEGGCPKEFEVVVDRIIRKCGRLPLSTLNIASLLLPSKPNPAFQQWEKVES	no	16,1,6,4,5,10,3,12,2,8,7	NA	1e-29	NA	NA	NA	NA	NA	NA	NA	NA	NA	NA	NA	NA
Triticum aestivum	TraesCS5D02G499200.1	CNL	partial	TraesCS5D02G499200.1:15	TraesCS5D02G499200.1:841	NA	no	4,5,3,2,7,9,11,11,11,11,11,11,11,11	yes	5.7e-19	1.7e-16	NA	0.54	NA	0	303	555	TRUE	no	NA	NA	NA
Triticum aestivum	TraesCS5D02G499400.1	CNL	partial	TraesCS5D02G499400.1:15	TraesCS5D02G499400.1:825	NA	no	4,5,3,10,2,7,9,11,9,11,11,19,11,11,11,11,11	yes	5.1e-20	1.1e-18	NA	0.036	NA	0	305	562	TRUE	no	NA	NA	NA
Triticum aestivum	TraesCS5D02G499600.1.cds1	CNL	partial	TraesCS5D02G499600.1.cds1:76	TraesCS5D02G499600.1.cds1:330	GSITKEITILPIYGIGGIGKTTMAQLVFKDSEFKEYSRVWVYVSETFDLKKIGNSIISQLSNSNSQYTDLQMIENNLQTHLSVKSVLIILDDLWEREPHQLERLKTMLELGEGSKVVVVVTTRDEYIAQKNQTVGPYKLAPLTDDICWTIIKDKTSFEARTDRALLELVGMDIAKKCAGLALAARSIGYMLDSMEFDEWVSVNNSELWDVL	no	1,6,4,5,3,2	NA	1.2e-34	NA	NA	NA	NA	NA	NA	NA	NA	NA	NA	NA	NA
Triticum aestivum	TraesCS5D02G521900.1	CNL	complete	TraesCS5D02G521900.1:62	TraesCS5D02G521900.1:822	EGQPTQLKVVSIVGCWGLGKTALAADVYKTEAGSERFDKRAWVCAALKSPGGVLADMLREFGSDCQESVLLDTSNVSQLCVQVRNQLANKRYFIVIDDIQTQAQWKRIKSAFPDDNDGSSRVVVTTTIQSVATACSSENGYVHRMSRLDEKCSKRLFSEKACPKKYLHYDQPDTTAILNKCYGQPLALITMGEFLKSIGWPIGRTCEDACN	no	16,1,4,5,10,3,12,2,8,7,11,9,9	yes	8.9e-30	3.5e-05	NA	NA	NA	154	381	411	no	no	yes	NA	NA
Triticum aestivum	TraesCS5D02G522000.1	CNL	partial	TraesCS5D02G522000.1:28	TraesCS5D02G522000.1:289	DENEQQLKMVVITGHAGVGKTTLAKQLYREVGQQFECRAFVRASRKPDMRRLLEGILSQVQQHRCPSNSYTVQNLIDNLIKHLQNKRYVIVIDD	no	17,16,14,1,6	NA	1.7e-18	NA	NA	NA	NA	NA	NA	NA	NA	NA	NA	NA	NA
Triticum aestivum	TraesCS5D02G532400.2	CNL	complete	TraesCS5D02G532400.2:139	TraesCS5D02G532400.2:1176	ESRLPDLPVLPLVGIGGIGKTTLAQHICSHPIVKSHFKTIIWICVSDDFDVKRLTKEAIGSCPGKKATTDNLNSLQHVLSGILSNERFLIVLDDMWDDALKEHGLRWKTFCAPFKNVLQGSMMLVTTRSQKVAELVHTMEPITLEELKGDVFWDFFKLCVFGSGSFDDHPELEPIGKDILPKLKGSPLAAKTLGRMLQSDLHISHWNSILH	no	16,1,6,4,5,3,12,2,8,7,9,9,9,19,11,11,11,11,11,11	yes	1.3e-38	7.2e-07	0.0022	NA	NA	224	397	590	no	no	yes	NA	NA
Triticum aestivum	TraesCS5D02G532500.1	CNL	complete	TraesCS5D02G532500.1:504	TraesCS5D02G532500.1:1483	DESIPNLMVLPIVGIGGVGKTTLAQHICSHPQVKSHFNPIIWICVSDDFDVKRLTKEVIESNPGKVATSDNLNSLQNALSKILHNKRFLIVLDDMWDDALKENGQCWKRFCAPLQDVLQGSMILVTTRSPKVAGLVAKSMEPIILEGLDDGVFWNFFKLCAFGSESSDDFPELELIGRKIVPKLKGSPLAAKTLGRMLQDDLRTSHWNCIL	no	16,1,6,4,5,3,12,2,8,7,9,9,9,19,11,11,11,11,11	yes	2e-40	7.6e-08	NA	NA	NA	589	386	588	no	no	yes	NA	NA
Triticum aestivum	TraesCS5D02G540500.1	CNL	complete	TraesCS5D02G540500.1:17	TraesCS5D02G540500.1:1240	ETNQQDISIIPVVGLGGIGKTTLAESVLADKRVSVFDVAIWVNVSKQFDLHKIGGAILKRMMNSTINLDNSDLQLHLKKELATRRYLIVLDDLWEEDGNNLERLKEMLQHGRKGSSIIVTTRSRSVVQQLRTGFLANQRKICPVPESDIIDLGVLEPGDCWELIKQRAFGSDDDHSGLEEIGKQIAGKCGGLPLVANALGQVMSELRTVGA	no	17,16,1,6,4,5,10,3,2,7,9,9,11,11,11,11,11,11,11,11,19,11,11,11,11,11	yes	7e-43	2e-21	NA	2.3e-08	NA	175	386	719	no	no	yes	NA	NA
Triticum aestivum	TraesCS5D02G542500.1.cds1	CNL	partial	TraesCS5D02G542500.1.cds1:263	TraesCS5D02G542500.1.cds1:1376	TAQTETVSVLPIVGPGGIGKTTLAQHLYNDGRTKKHFDVPVWVCVSTDFDVLKLTREILACITATEEGGRGSAANETTNLDQLQKSIARRIKSKRFLIVLDDIWRCDGEDQWKTLLAPFTKGEAKGSMVLVTTRFPKVADMVKTVDPLELRGLESNDFFTFFEACIFGEDDKPEHYEDEFAGIARKIANKLKGSPLAAKTVGRLLHKHLSQ	no	1,6,4,5,3,12,2,7,11,9,11,11,11,11,11	yes	3.5e-40	0.43	NA	NA	NA	NA	NA	NA	NA	NA	NA	NA	NA
Triticum aestivum	TraesCS5D02G544300.1	CNL	partial	TraesCS5D02G544300.1:444	TraesCS5D02G544300.1:1627	EDKPDGSYVLPIVGSAGVGKTALAQLVYNDPTIAEHFEQRIWVSVSNNFDELRLSREILDCVSQQTHAGLCSFAKLQEVLKMHITSKRVLLILDDVWDDFNFRRWSQLLAPLQCNTKGTVILLTTQKLSVAQTVGTVEPIKLRSLPYDDFWLLFKSCAFGDENYERNQNLSIIGLQIVKKLKGNPLAAATVGKLLRRSLTIDHWYNILKNE	no	1,6,4,5,10,3,12,2,8,7,11,20,11,11,11,11,11,11,11,11,11,11	yes	3.7e-40	0.05	NA	NA	NA	NA	NA	NA	NA	NA	NA	NA	NA
Triticum aestivum	TraesCS5D02G544300.2	CNL	partial	TraesCS5D02G544300.2:445	TraesCS5D02G544300.2:1628	EDKPDGSYVLPIVGSAGVGKTALAQLVYNDPTIAEHFEQRIWVSVSNNFDELRLSREILDCVSQQTHAGLCSFAKLQEVLKMHITSKRVLLILDDVWDDFNFRRWSQLLAPLQCNTKGTVILLTTQKLSVAQTVGTVEPIKLRSLPYDDFWLLFKSCAFGDENYERNQNLSIIGLQIVKKLKGNPLAAATVGKLLRRSLTIDHWYNILKNE	no	1,6,4,5,10,3,12,2,8,7,11,20,11,11,11,11,11,11,11,11,11,11	yes	3.7e-40	0.051	NA	NA	NA	NA	NA	NA	NA	NA	NA	NA	NA
Triticum aestivum	TraesCS5D02G544300.3	CNL	partial	TraesCS5D02G544300.3:445	TraesCS5D02G544300.3:1628	EDKPDGSYVLPIVGSAGVGKTALAQLVYNDPTIAEHFEQRIWVSVSNNFDELRLSREILDCVSQQTHAGLCSFAKLQEVLKMHITSKRVLLILDDVWDDFNFRRWSQLLAPLQCNTKGTVILLTTQKLSVAQTVGTVEPIKLRSLPYDDFWLLFKSCAFGDENYERNQNLSIIGLQIVKKLKGNPLAAATVGKLLRRSLTIDHWYNILKNE	no	1,6,4,5,10,3,12,2,8,7,11,20,11,11,11,11,11,11,11,11,11,11	yes	3.7e-40	0.051	NA	NA	NA	NA	NA	NA	NA	NA	NA	NA	NA
Triticum aestivum	TraesCS5D02G544300.4	CNL	partial	TraesCS5D02G544300.4:446	TraesCS5D02G544300.4:1629	EDKPDGSYVLPIVGSAGVGKTALAQLVYNDPTIAEHFEQRIWVSVSNNFDELRLSREILDCVSQQTHAGLCSFAKLQEVLKMHITSKRVLLILDDVWDDFNFRRWSQLLAPLQCNTKGTVILLTTQKLSVAQTVGTVEPIKLRSLPYDDFWLLFKSCAFGDENYERNQNLSIIGLQIVKKLKGNPLAAATVGKLLRRSLTIDHWYNILKNE	no	1,6,4,5,10,3,12,2,8,7,11,20,11,11,11,11,11,11,11,11,11,11	yes	3.7e-40	0.051	NA	NA	NA	NA	NA	NA	NA	NA	NA	NA	NA
Triticum aestivum	TraesCS5D02G544500.1	CNL	complete	TraesCS5D02G544500.1:70	TraesCS5D02G544500.1:1527	DKPDGYFHVLPIVGSAGVGKTTLAQFIYNDATVAEHFDKRIWVSVSKNFDEVRLSRQILDCVSQETHEGLCSFSKLQEVLKMHITSKRILLIFDDVWDDFNLCRWNQLLASLQSNTKGTVILLTTRKLSVAQTVGTVEPFKLWDLEYEDFWLLFKSCAFGDEDYEGNKSLSIIGFQIAEKLKGNPLAAATVGGLLRRSLTIDHWSNILKNE	no	16,1,6,4,5,10,3,12,2,8,7,11,9,11,11,11,11,11,11,11,11,11	yes	3.3e-43	NA	NA	NA	NA	310	392	867	no	no	NA	NA	NA
Triticum aestivum	TraesCS5D02G544500.2	CNL	complete	TraesCS5D02G544500.2:70	TraesCS5D02G544500.2:1528	DKPDGYFHVLPIVGSAGVGKTTLAQFIYNDATVAEHFDKRIWVSVSKNFDEVRLSRQILDCVSQETHEGLCSFSKLQEVLKMHITSKRILLIFDDVWDDFNLCRWNQLLASLQSNTKGTVILLTTRKLSVAQTVGTVEPFKLWDLEYEDFWLLFKSCAFGDEDYEGNKSLSIIGFQIAEKLKGNPLAAATVGGLLRRSLTIDHWSNILKNE	no	16,1,6,4,5,10,3,12,2,8,7,11,9,11,11,11,11,11,11,11,11,11	yes	3.3e-43	NA	NA	NA	NA	311	392	867	no	no	yes	NA	NA
Triticum aestivum	TraesCS5D02G544700.1	CNL	complete	TraesCS5D02G544700.1:66	TraesCS5D02G544700.1:1538	EYKPDGLYVLPIVGSAGIGKTTLAQLVYNDPTMAERFDQRIWVSVSNNFDEVRLSKEILDCVSQQTHEGLCSFSKLQEVLKMHITSKRILLIFDDVWDDFNLCRWSQLLAPLQSNTKGTVILLTTRNLSVAQTVCTVEPFKLCDLAYEEFWSLFKSCAFGDENYGSNQNLSSIGLRIAEKLKGNPLAAVTVGGLLRMNLTIDHWNNILKNE	no	16,1,6,4,5,10,3,12,2,8,7,11,11,11,11,11,11,11,11,11,11	yes	8.1e-42	NA	NA	NA	NA	328	391	861	no	no	yes	NA	NA
Triticum aestivum	TraesCS5D02G544700.2	CNL	complete	TraesCS5D02G544700.2:66	TraesCS5D02G544700.2:1537	EYKPDGLYVLPIVGSAGIGKTTLAQLVYNDPTMAERFDQRIWVSVSNNFDEVRLSKEILDCVSQQTHEGLCSFSKLQEVLKMHITSKRILLIFDDVWDDFNLCRWSQLLAPLQSNTKGTVILLTTRNLSVAQTVCTVEPFKLCDLAYEEFWSLFKSCAFGDENYGSNQNLSSIGLRIAEKLKGNPLAAVTVGGLLRMNLTIDHWNNILKNE	no	16,1,6,4,5,10,3,12,2,8,7,11,11,11,11,11,11,11,11,11,11	yes	8.1e-42	NA	NA	NA	NA	327	391	861	no	no	NA	NA	NA
Triticum aestivum	TraesCS5D02G546600.1	CNL	complete	TraesCS5D02G546600.1:13	TraesCS5D02G546600.1:845	NSSTKDPKVLSIVGFGGLGKTTLANEVYRKIEGHFDCRAFVSVSQKPVIKNIIKDLIYKVPCPDEFRKDIEIWDEATSIAKLRELLKDKRYLVVVDDIWSTQAWSNIKCAFPDNNCSSRIITTTRIIDVARSCCPGSDDRVYEMAALGDLHSERLFLRRIFGSEDNCPNMLKESSNEILKKCGGLPLAIVSISSLLANRPAVKEEWEKIRR	no	17,16,14,1,6,4,5,10,3,12,2,8,7,11,9,9,11	yes	3.8e-46	2.6e-06	NA	NA	NA	170	384	381	no	no	yes	NA	NA
Triticum aestivum	TraesCS5D02G547100.1	CNL	partial	TraesCS5D02G547100.1:15	TraesCS5D02G547100.1:1229	SEANEDISIIPVVGLGGIGKTTLVESVFADKRVSIFDVSIWFNVSKQFDLNKIGSAILKRIMNNTVNLDNCDLQFYLKKELATRRYLIVLDDLWEEDGNKLEKLKQMLQHGCKGSRIIVTTRNLRVVQQLRTGFLANERKIVPVHESDIINLGALEPGDCWELMKQRAFGPDDDHSVLEEIGKTDCGEVWGLTTRGKCSWACNVRAKDRGG	no	17,16,1,6,4,5,10,2,9,11,11,11,11,11,11,11,11,11,11,11,11,11,11,11,11,11,11	yes	1.6e-29	9.8e-22	NA	0.33	NA	173	300	878	no	no	yes	NA	NA
Triticum aestivum	TraesCS5D02G547200.1	CNL	complete	TraesCS5D02G547200.1:14	TraesCS5D02G547200.1:623	GNNSRHCKVLSIVGFGGLGKTTLANEVYRKIQRDFQCRAFISVSQKPDIKKIIKDVISQVSCGDGATKDTSDWDASKFIAKLRELLQDKRYLIFIDDVWSTQAWNIIKCAFPENNCSSRIIATTRIIDVAKACCPTTDDRMFEMKPLSDVNSRRLFFKRIFGSDDCCPNMLNEVSNEILKRCGGLPLAIISISALLANRPAMKEEWEKVKR	no	17,16,1,6,4,5,10,3,12,2,8,7,11,9	yes	2.6e-48	NA	NA	NA	NA	171	382	388	no	no	yes	NA	NA
Triticum aestivum	TraesCS5D02G547800.1	CNL	partial	TraesCS5D02G547800.1:16	TraesCS5D02G547800.1:665	NISAKHCKVLSIVGFGGLGKTTLANEVYRKIEGHFDCQAFVSVSQKHVIQKIIKDVIYKVPCPDGFMKDIDNWDETTSIAKLRELLQDKRYIVIIDDIWCTQAWNTIKCAFPENNRSSRIMTTTRIMDVASSCCPGGDDHVYEMAALSDLHSKMLFLKRIFGSEDRCPDMLKEVSNQILKKCGGLPLAILSIASMLANRPAVKEEWEQIKR	no	1,6,4,5,10,3,12,2,8,7,11,9,9,11	yes	1.1e-48	0.0012	NA	NA	NA	0	373	424	TRUE	no	NA	NA	NA
Triticum aestivum	TraesCS5D02G548200.1	CNL	partial	TraesCS5D02G548200.1:14	TraesCS5D02G548200.1:791	NNSSKPRKVLSIVGFGGLGKTTLANEVYRKIQEQFDCKAFVSVSQKPDIKKIMKDVISQVSCQGGSTKDTSDWDEIKSISKLRELLQNKRYLIIIDDVWSAQAWKTIKCAFPENNCSSRIIVTTRIIDVAKSCCLGGDDQMYELKSLSDLHSRILFFTRIFGSGKNCPDMLEEVSNNILKKCGGLPLAIISIAGLLANRPVIKEEWEKVKR	no	17,16,14,1,6,4,5,10,3,12,2,8,7,9,20	yes	2.3e-50	NA	NA	NA	NA	171	382	397	no	no	yes	NA	NA
Triticum aestivum	TraesCS5D02G548300.1	CNL	complete	TraesCS5D02G548300.1:14	TraesCS5D02G548300.1:845	NSSTKDRKVLSIVGFGGLGKTTLANEVYRKIQGHFDCQVFVSVSQKPYIKNIIKDVISQVPCQDGSTKDTSDWDEKKSIAKLRELLQDKRYLVIVDDIWSTQAWNNIKCAFPYNNCSSRIITTTRIIDVARSCCPGSDDRVYEMTALSDLHSKRLFLKRIFGSEDHCPDMLKESSNEILKKCGGLPLAIISISSLLANRPVVKEEWEKIRR	no	17,16,14,1,6,4,5,10,3,12,2,8,7,11,9,9,11	yes	1.4e-47	NA	NA	NA	NA	171	383	395	no	no	yes	NA	NA
Triticum aestivum	TraesCS5D02G548400.1	CNL	complete	TraesCS5D02G548400.1:13	TraesCS5D02G548400.1:646	NNSSKHCKVLSIVGFGVLGKTTLANEVYRKIQGKFDCHAFVSVSQKLDIKKIIKDLISQVSCEDESTKDRSDRDERKCIAKLRELLQDKRYLIIIDDVWSIEAWNAIKCAFPENSCSSRIIATTRIVDVAKSCCPSVVDRVYGTKALSDLHSRKLFLTRIFGSGNQCPDMLKKVSDAILNKCGGLPLAIVTISSLLANRLATKEEWEKVKR	no	17,16,1,6,4,5,10,3,12,2,8,7,11,9,9	yes	7.6e-47	0.09	NA	NA	NA	170	383	391	no	no	yes	NA	NA
Triticum aestivum	TraesCS5D02G548500.1	CNL	partial	TraesCS5D02G548500.1:14	TraesCS5D02G548500.1:704	DASGKHQAVLSIVGFGGIGKTTIATALYRDFRNEFDCRASVTVSQNYDEDEVLRDILTQIKPHDSEHDLQESSKGGLEERSLATDIKSSVKRVLPLIFGQRQQGNDGSSKWTQNKIETMNRDQLVEELEGRLNGKRYLLLIDDIWSSETWDKIRSWLPRENTKDSRVIVTTRFQAVGAACSEGNVIDHLHTVDALNDIDSRKLFYHSVYES	no	17,16,1,6,4,5,10,3,12,2,8,7,9,9	yes	3e-40	5.9e-05	NA	NA	NA	184	428	374	no	no	yes	NA	yes
Triticum aestivum	TraesCS5D02G548600.1	CNL	complete	TraesCS5D02G548600.1:14	TraesCS5D02G548600.1:666	NNSSKPRKVLSIYGFGGLGKTTLANEVYRKIQGQFYCKAFVSVSQKPDIKKIMKDVISQVSCQDGYTKDSSDWDEMKSIAKLKELLQNKRYLIIIDDVWSTQAWNTIKCAFPENNCLSGIIVTSRIIGVAKSCCSGGDDCMYKLEALSDFHSRRLFFKRMFGSEEYCPSMLEEVSNKILKKCGGLPLAIISIAGLLANRPAIKEEWEKVKR	no	17,16,14,1,6,4,5,10,3,12,2,8,7,11,9,9	yes	2.5e-47	NA	NA	NA	NA	190	383	413	no	no	NA	NA	NA
Triticum aestivum	TraesCS5D02G548600.2	CNL	complete	TraesCS5D02G548600.2:14	TraesCS5D02G548600.2:649	NNSSKPRKVLSIYGFGGLGKTTLANEVYRKIQGQFYCKAFVSVSQKPDIKKIMKDVISQVSCQDGYTKDSSDWDEMKSIAKLKELLQNKRYLIIIDDVWSTQAWNTIKCAFPENNCLSGIIVTSRIIGVAKSCCSGGDDCMYKLEALSDFHSRRLFFKRMFGSEEYCPSMLEEVSNKILKKCGGLPLAIISIAGLLANRPAIKEEWEKVKR	no	17,16,14,1,6,4,5,10,3,12,2,8,7,11,9,9	yes	2.5e-47	NA	NA	NA	NA	173	383	413	no	no	yes	NA	NA
Triticum aestivum	TraesCS5D02G549400.1.cds1	CNL	partial	TraesCS5D02G549400.1.cds1:226	TraesCS5D02G549400.1.cds1:1330	ISCKQTVSVLPIVGPGGIGKTTFTQHLYNDARLYGDTRGAGNHFEVRVWVCASTDFDVLKLTREILGCIPATEQEGSNCVANETSNLDQLQKSIAHRLKSKRFLIVLDDIWKCDGEDQWKTLLAPFTKGETKGSMVLVTTRFPKVADMVKTVDPLELRGLESKDFFAFFEACIFGDHKPEDYEYQLAGIGGKIANKLKGSPLAAKTVGRLL	no	1,6,4,5,3,12,2,8,7,9,11,9,11,11,9,11,11,11	yes	2.6e-34	0.0035	NA	NA	NA	203	390	791	no	no	yes	NA	NA
Triticum aestivum	TraesCS5D02G550800.1	CNL	partial	TraesCS5D02G550800.1:198	TraesCS5D02G550800.1:679	TDMNASLKVVSMVGAAGLGKTTLAKRIYEELQGQFTCQVFVSVGQRTPVSTALMDILRQVKRVVPPKIKEEHKAKTKAKAKVKTKTTSRGIQAIITDLRGCLRTERYLIIIDGVWSTWDWKVINCALPENYLRSRVLTTTCSMSVAQSCSLNPSEIIQVKALSRVNSEKILKGMFDVNPPSGMESKEIFDGEADDMLKICGGVPLAIIIVS	no	1,6,4,5,3,12,2,8,7,9,9	yes	6.7e-32	NA	NA	NA	NA	NA	NA	NA	NA	NA	NA	NA	NA
Triticum aestivum	TraesCS5D02G550800.2	CNL	partial	TraesCS5D02G550800.2:54	TraesCS5D02G550800.2:439	NA	no	4,5,3,12,2,8,7,9,9	NA	1.3e-18	0.036	NA	NA	NA	NA	NA	NA	NA	NA	NA	NA	NA
Triticum aestivum	TraesCS5D02G550900.1	CNL	partial	TraesCS5D02G550900.1:62	TraesCS5D02G550900.1:654	SPSDEELRVISIVGCSGLGKTALARAVYEDHTSSSFQCKAWVVMPEYKYGKDLSITIVQNLRKTVEDILQRILQQVRSSLDVREDRSVPSASNGTDPASGASTAEALRSLLMKKRYLVCIDDVQQKEVWDEIEAVLPENYMGSRILVTTNVHSIAKACSSGSYVYRMQYLDRPNSEKLLWSKALRPSQEPSNAVAHSSESILVKCDGLPLA	no	16,1,6,4,5,3,12,2,8,9,9	yes	2.3e-37	0.0046	NA	NA	NA	147	413	465	no	no	yes	NA	NA
Triticum aestivum	TraesCS5D02G553200.1	CNL	partial	TraesCS5D02G553200.1:23	TraesCS5D02G553200.1:628	LLKGEQNKVIAIIGHGGMGKTHLARHVFDANEPGFEVRIWAHVCNKLDQIELLTEICRSPINKSGAPMIHGPIMDTVAALESVVKGLSRSSGFGLIERTKTCLVVLDDVWQHEDGFGSTSHTRISRAQRNKAWASVLDMLRSLKSCKVVMTTRDKVCSTTLKADETIVLDGISQEPMKELLKHIAKPDQPPQGLVQRIGKLEGSPRAALSI	no	17,16,1,6,4,5,2,8,7,9	NA	2.1e-13	0.0058	NA	NA	NA	NA	NA	NA	NA	NA	NA	NA	NA
Triticum aestivum	TraesCS5D02G554600.1	CNL	complete	TraesCS5D02G554600.1:13	TraesCS5D02G554600.1:786	NNSSSHCKVLSIVGFGGLGKTTLANEVRRKIQGRFHCQAFVSISQKPDIKKIIKDVISQMPCLDGSTQDTMDWDEKKSIAKLREMLQDKRYLVIIDDVWSRQAWNTIKCAFPENNCSSRIIATTRIIDVAKSCCQNTDDRMYKMEALNDLHSRTLFSKRIFGSSNYCPEVLHKVSDGILKKCGGLPLAIISISSLLANRPAMKDEWEKVKR	no	17,16,1,6,4,5,10,3,12,2,8,7,11,9,11,20	yes	1.4e-47	NA	NA	NA	NA	172	383	388	no	no	yes	NA	NA
Triticum aestivum	TraesCS5D02G554900.1	CNL	partial	TraesCS5D02G554900.1:8	TraesCS5D02G554900.1:684	RKDHPQQMFISLLGESGVGKSTLMDVIYHNMEVISQFEIVVWFNMPPDGTTETLLQSIYDRAYVSAPQHQPDEGIDIADKLRHHLEKKRYLVIIHGISSETILNCLRASLPDDNNGSSVVLMLDTESEEVAWHANTLNKDGINGIHMLNRLDEKRSGELFCSRASRKEMSDVKEDMSKYDKIVYDITGGYPLAIVLLAGLLRFKEKPGQWE	no	17,16,1,4,10,3,2,8,7,9,9,9	yes	2.5e-30	0.044	NA	NA	NA	166	414	263	no	no	yes	NA	NA
Triticum aestivum	TraesCS5D02G557500.1	CNL	complete	TraesCS5D02G557500.1:13	TraesCS5D02G557500.1:645	NNLSKGCKVLSIVGFGGLGKTTLANEVCRKIEGNFHCKAFVSVSQKPDVKKIIKDVISQVACEDGSTKDTIDWDEKKSIAKLRELLENKRYLIIIDDVWSTQAWHAIKCAFPENDCSSRIIATTRIIDVAKSCCLSADDRVYELEALSDLHSRRLFFKRLFRSEEDCPEMLKEVSNKILKKCGGLPLAIISISGLLANRPAIKEEWEKVKR	no	17,16,1,6,4,5,10,3,12,2,8,7,11,9,9	yes	6.7e-49	NA	NA	NA	NA	170	382	393	no	no	yes	NA	NA
Triticum aestivum	TraesCS5D02G557600.1	CNL	partial	TraesCS5D02G557600.1:18	TraesCS5D02G557600.1:637	RGSSRQLKVVSIFGPGGMGKTTLANQVYQELRRGFVCQAFLSVSRSPSIMNILRTIFSKVSNRPYAGTEEGSVQQLAINIYEFLQDKRMGSRIITTTRINSVAEACSSSFNGHVYGIRPLDIVYSRQLFYRRLFNSEEHCPSHLQEVSNQILQKCGGLPLAIIAISGLLASKQKTTEIWNEVKDSIGRALERNRSVENMMKILSLSYFDLP	no	17,16,4,1,6,5,10,3,12,2,8,7,9,9	yes	7.2e-31	6.7e-05	NA	NA	NA	186	356	369	no	no	yes	NA	NA
Triticum aestivum	TraesCS5D02G557600.2	CNL	partial	TraesCS5D02G557600.2:18	TraesCS5D02G557600.2:662	RGSSRQLKVVSIFGPGGMGKTTLANQVYQELRRGFVCQAFLSVSRSPSIMNILRTIFSKVSNRPYAGTEEGSVQQLAINIYEFLQDKRYFIVVDDIWDMDTWDVIKCAFPMTRMGSRIITTTRINSVAEACSSSFNGHVYGIRPLDIVYSRQLFYRRLFNSEEHCPSHLQEVSNQILQKCGGLPLAIIAISGLLASKQKTTEIWNEVKDSI	no	17,16,4,1,6,4,5,10,3,12,2,8,7,9,9	yes	2.6e-47	7.6e-05	NA	NA	NA	186	381	369	no	no	yes	NA	NA
Triticum aestivum	TraesCS5D02G557700.1	CNL	complete	TraesCS5D02G557700.1:13	TraesCS5D02G557700.1:648	NTSPKHCKVLSIVGFGGLGKTTLANEVCREIQGEFDCKAFVSVSQKPDIKKIIKDVISQVSCQGGSTKDDTTDWDEMKSISELRVLLQNKRYLIIIDDVWSTQAWHAIKCAFPENDCSSRIIATTRIIDVAKSCCLSADDRVYELEALSDLHSRRLFFKRLFRSEEDCPEMLKEVSNKILKKCGGLPLAIISISGLLANRPAIKEEWEKVK	no	17,16,14,1,6,4,5,10,3,12,2,8,7,11,9,9	yes	6.7e-49	NA	NA	NA	NA	171	384	394	no	no	yes	NA	NA
Triticum aestivum	TraesCS5D02G559100.1	CNL	partial	TraesCS5D02G559100.1:176	TraesCS5D02G559100.1:1276	EANQQDISIIPVVGLGGIGKTTLAESVLADKRVSVFDISIWVNVSMEFDLHKIGSVILKRMMDNTINLDNCDLQFHRLKKELATRRYLIVLDNLWEEDGNKLERLKEMLQHGRKGSCVIVTTRNLRIVQQLRTGFLANERKICPVPESEIIELDVLEPGDCWELMKQRAFGPDDDHTGFEKIGKQIAAKCGGLPLVANALGQVMSELRTVG	no	1,6,4,5,10,3,2,7,9,9,11,11,11,11,11,11,11,11,11,11,11,11,11,11,11,11,11	yes	6.4e-39	4.1e-21	NA	0.091	NA	149	387	780	no	no	yes	NA	NA
Triticum aestivum	TraesCS5D02G559100.2	CNL	complete	TraesCS5D02G559100.2:23	TraesCS5D02G559100.2:841	EANQQDISIIPVVGLGGIGKTTLAESVLADKRFHRLKKELATRRYLIVLDNLWEEDGNKLERLKEMLQHGRKGSCVIVTTRNLRIVQQLRTGFLANERKICPVPESEIIELDVLEPGDCWELMKQRAFGPDDDHTGFEKIGKQIAAKCGGLPLVANALGQVMSELRTVGAWEHIRDTKVVLDFQEEHQQETLESLMLSYYCMKKEFKMCFT	no	17,16,1,4,5,10,3,2,7,9,9,11,11,11,11,11,11,11,11,11	yes	5.9e-28	6.3e-18	NA	2.5e-06	NA	183	345	390	no	no	yes	NA	NA
Triticum aestivum	TraesCS5D02G559100.3	CNL	complete	TraesCS5D02G559100.3:23	TraesCS5D02G559100.3:1310	EANQQDISIIPVVGLGGIGKTTLAESVLADKRVSVFDISIWVNVSMEFDLHKIGSVILKRMMDNTINLDNCDLQFHRLKKELATRRYLIVLDNLWEEDGNKLERLKEMLQHGRKGSCVIVTTRNLRIVQQLRTGFLANERKICPVPESEIIELDVLEPGDCWELMKQRAFGPDDDHTGFEKIGKQIAAKCGGLPLVANALGQVMSELRTVG	no	17,16,1,6,4,5,10,3,2,7,9,9,11,11,11,11,11,11,11,11,11,11,11,11,11,11,11,11,11	yes	7.2e-39	1.3e-20	NA	0.094	NA	183	387	866	no	no	NA	NA	NA
Triticum aestivum	TraesCS5D02G559200.1	CNL	complete	TraesCS5D02G559200.1:17	TraesCS5D02G559200.1:803	EEADRNISIIPVVGLGGIGKTTLVESVLADKRVNVFDVSVWVHVSKQFDLSKIGRAILKSLNSNINNLSDCTMQFLSDNLTKELATRRYLIVLDDLCEEDGNNLEELKMLQHGRKGSRIIVTTRNQSVVQCLRTGFLANQWKICPIPESEVINLDVLNPDDCWELMKQRAFGPGDDQSSLEEIGKQIAGKCGGLPLVANALGQVMSERKNV	no	17,16,1,6,4,5,10,3,12,2,7,9,9,9,11,11,11,11	yes	4.1e-43	7.6e-11	NA	0.014	NA	177	385	248	no	no	yes	NA	NA
Triticum aestivum	TraesCS5D02G560500.1.cds1	CNL	complete	TraesCS5D02G560500.1.cds1:73	TraesCS5D02G560500.1.cds1:1391	VTHTETVSVLPIVGPGGIGKTTFTTHLYNDARTQDHFQVRVWVCVSTDFDVLKLTREILGCILATEGAGSSGVANETANLDQLQKSIAERLKSKRFLIVLDDIWKCDSQDQWKTLVAPFTKGESKGSMLLVTTRFPKVADMVKTVDPLELRGLESNDFFTFFEACIFGEEEKPEHYQDEFAGIARKIANKLKGSPLAAKTVGKLLHKHLSQ	no	16,1,6,4,5,3,12,2,7,11,9,11,11,11,11	yes	7.9e-38	NA	NA	NA	NA	276	396	756	no	no	yes	NA	NA
Triticum aestivum	TraesCS5D02G561200.1	CNL	complete	TraesCS5D02G561200.1:76	TraesCS5D02G561200.1:917	ISCKHPVSVLPIVGPGGIGKTTFAQHLYNDARTEEHFQVRVWVCVSTDFNVLKLTREILACIPATEEGGSSSVANETTNLDHLQRSIVRRLKSKRFLIVLDDIWKCDSQDQWKTLLAPFTKGETKGSMLLVTTRFPKLAQMMETIDPLELLGLESNDFFTFFEACIFGEDNKPEHFEDELAGIAQKIADKLKGSPLAAKTVGRLLHKDLSQ	no	16,1,6,4,5,3,12,2,7,11,9,11	yes	5e-38	0.43	NA	NA	NA	204	384	360	no	no	yes	NA	NA
Triticum aestivum	TraesCS5D02G561300.1.cds1	CNL	partial	TraesCS5D02G561300.1.cds1:265	TraesCS5D02G561300.1.cds1:1358	TTQTETVSVLPIVGPGGIGKTTFTTHLYNDARTQDHFQVRVWVCVSTDFNVLKLTREILGCIPATEGAGSSGVANETANLDQLQKSIAERLKSKRFLIVLDDIWKCDSQDQWKTLVAPFTKGESKGSMLLVTTRFPKVADMVKTVDPLELRGLESNDFFTFFEACIFGEEEKPEHYQDEFAGIARKIANKLKGSPLAAKTVGRLLQKDLSE	no	1,6,4,5,3,12,2,7,11,9,11,11,11,11	yes	4.7e-38	0.0034	NA	NA	NA	236	390	769	no	no	yes	NA	NA
Triticum aestivum	TraesCS5D02G561400.1	CNL	partial	TraesCS5D02G561400.1:15	TraesCS5D02G561400.1:358	SEANQDISIIPVVGLGGIGKTTLVESVLTEKRVSVFDASIWINVSEQFDLHKIASAILRRMMDGTINHDNCDLQQVLKKELAKRRYLIVLDDLWEEDGNNLERLKEMLQHGRKGSRIIVTTRNLGVVQQLRTGFLANQRKICPVPESDIIDLGVLEPGDCWELIKQRTFGPDDDHNGLEEIGKQIARSVGAYHSWQMLLGKECR	no	17,16,1,6,4,5,10	NA	5.1e-32	NA	NA	NA	NA	NA	NA	NA	NA	NA	NA	NA	NA
Triticum aestivum	TraesCS5D02G561400.2	CNL	partial	TraesCS5D02G561400.2:15	TraesCS5D02G561400.2:526	SEANQDISIIPVVGLGGIGKTTLVESVLTEKRVSVFDASIWINVSEQFDLHKIASAILRRMMDGTINHDNCDLQQVLKKELAKRRYLIVLDDLWEEDGNNLERLKEMLQHGRKGSRIIVTTRNLGVVQQLRTGFLANQRKICPVPESDIIDLGVLEPGDCWELIKQRTFGPDDDHNGLEEIGKQIAECGGLPLVANALGQGMSEIRTVGAW	no	17,16,1,6,4,5,10,3,2,7	NA	1.1e-39	NA	NA	NA	NA	NA	NA	NA	NA	NA	NA	NA	NA
Triticum aestivum	TraesCS5D02G565900.1.cds1	CNL	complete	TraesCS5D02G565900.1.cds1:44	TraesCS5D02G565900.1.cds1:977	RNCIGGVDVIPIVGMSGVGKTTLAQVIYSNGNVKSHFKQRAWVYVSKDFSMKRTLQEVLRSFKGNASSFDYPDSLEMIVNNIQSVTQHDGRFLLVLDSVWDEMCAQWNVLLTTIAREVPGSVVLVTTQSKRVANTIATMRPIPLAPLPWESFWSAFQHYAFGTIDVAVENNQTLLLIGEQIAKKLQGLPLAAKVMGNLLRSRLTVDKWRSI	no	17,16,1,6,4,5,10,3,12,2,8,7,9,11,11,11,11	yes	1.4e-36	4.1e-07	NA	NA	NA	201	386	573	no	no	yes	NA	NA
Triticum aestivum	TraesCS5D02G566100.1.cds1	CNL	complete	TraesCS5D02G566100.1.cds1:20	TraesCS5D02G566100.1.cds1:1093	RYTIGGVDVIPIVGMSGVGKTTLAQVIYNHENVKGHFGHRAWVYVSKHFSVKRTLQEMLCSFKGNDSSFDCADSLETVVNNIQNGIRQEGRFLLVLDSVWDEMCAHWNILLTAIAREVPGSVVLVTTQSKRVADAVATMCQVPLAPLPWESFWSAFQYYVFGTSDVVAENNQILLLIGEQIAKKLDGLPLAAKVMGNLLRSRFTVHQWRSI	no	17,16,1,6,4,5,10,3,12,2,8,7,9,11,11,11,8	yes	5.9e-37	1.3e-05	NA	NA	NA	177	385	571	no	no	yes	NA	NA
Triticum aestivum	TraesCS6A02G007100.1	CNL	partial	TraesCS6A02G007100.1:15	TraesCS6A02G007100.1:688	LSLERNGHVTAVWGIAGIGKSAFVRNTYYNRILGYLDSQYVGEMFSYYSWVDVPHPFNLIEFSWRLLLDFYSDDLQAKEAAAISIIEGQDPIQRCRKILTEEECLVVIDGLQSKDEW	no	17,16,6,4,5,6,4,1,6,4	NA	3e-22	NA	NA	NA	NA	NA	NA	NA	NA	NA	NA	NA	NA
Triticum aestivum	TraesCS6A02G009500.1	CNL	partial	TraesCS6A02G009500.1:3	TraesCS6A02G009500.1:439	PMPDKNPKIVSIVGFGGLGKTTLAKALYDKLSTKYQRVTTYQCHGFVPVGQNPKAKKVLLDIVCELDKELYKAATTMDERQLINELQTFLAGKRYFIVIDDIWDTQIWETIKCAFMDSHPESRLIITTRIVDVATKAGGIYHMQPLSDDYSKILFYTRTSGSEGPAEVTTKILKKCGGVPLAITTIASLLVGKHTEDWSKVYDAIGFGHAD	no	17,16,1,6,4,5,10,3,12,2	NA	7.8e-38	NA	NA	NA	NA	NA	NA	NA	NA	NA	NA	NA	NA
Triticum aestivum	TraesCS6A02G009600.1.cds1	CNL	partial	TraesCS6A02G009600.1.cds1:3	TraesCS6A02G009600.1.cds1:246	PMPDKNPKIVSIVGFGGLGKTTLAKALYDKLSTKYQRVTTYQCHGFVPVGQNPKAKKVLLDIVCELDKELYKAATTMDERQLINELQTFLAGKRYTLTSLYAS	no	17,16,1,6	NA	3.9e-12	NA	NA	NA	NA	NA	NA	NA	NA	NA	NA	NA	NA
Triticum aestivum	TraesCS6A02G009700.1	CNL	partial	TraesCS6A02G009700.1:10	TraesCS6A02G009700.1:635	PMPDKNPKIVSIVGFGGLGKTTLAKALYDKLSTKYQRVTTYQCHGFVPVGQNPKAKKVLLDIVCELDKELYKAATTMDERQLINELQTFLAGKRYFIVIDDIWDTQIWETIKCAFMDSHPESRLIITTRIVDVATKAGGIYHMQPLSDDYSKILFYTRTSGSEGPAEVTTKILKKCGGVPLAITTIASLLVGKHTEDWSKVYDAIGFGHAD	no	17,16,1,6,4,5,10,3,12,2,8,7,9	yes	4.9e-37	NA	NA	NA	NA	169	374	496	no	no	yes	NA	NA
Triticum aestivum	TraesCS6A02G009900.1	CNL	partial	TraesCS6A02G009900.1:10	TraesCS6A02G009900.1:806	DVAQQQPKTVSVVGFGGLGKTTLVKAIYDNLKKEFDCGGFVIVGRNPDQKKVLRDILHELDKHKHITESKMDERQLIDQLQEFLADKRYLIVIDDIWDVSTWEMIKCALADSNSGSRVITTTRIHEVAKKVGGVYNMKPLSDDNSKKLFHSRIFGDEGTSLDDQSDELSDNFFGECGGVPLAIITLASFLVSKPRGVWCKVFDSIGFGQEH	no	17,16,14,1,6,4,5,10,3,12,2,8,7,9,9,9	yes	1.4e-42	0.0017	NA	NA	NA	169	371	467	no	no	NA	NA	NA
Triticum aestivum	TraesCS6A02G009900.2	CNL	partial	TraesCS6A02G009900.2:10	TraesCS6A02G009900.2:806	DVAQQQPKTVSVVGFGGLGKTTLVKAIYDNLKKEFDCGGFVIVGRNPDQKKVLRDILHELDKHKHITESKMDERQLIDQLQEFLADKRYLIVIDDIWDVSTWEMIKCALADSNSGSRVITTTRIHEVAKKVGGVYNMKPLSDDNSKKLFHSRIFGDEGTSLDDQSDELSDNFFGECGGVPLAIITLASFLVSKPRGVWCKVFDSIGFGQEH	no	17,16,14,1,6,4,5,10,3,12,2,8,7,9,9,9	yes	1.4e-42	0.0016	NA	NA	NA	169	371	462	no	no	yes	NA	NA
Triticum aestivum	TraesCS6A02G010100.1	CNL	partial	TraesCS6A02G010100.1:10	TraesCS6A02G010100.1:697	PMPDKNPKIVSIVGFGGLGKTTLAKALYDKLSTKYECQAFVPVGQNPNTKKVLRDILLELDTELSRATETMAEWQLINQLKKVLAGKRYFIVLDDLWGKQTWETIKYAFVDSHPESRLIITTRIVDVATKAGGIYHMQPLSDDFSKRLFYTRTSGSEGPAEVTTKILKKCGGVPLAITTIASLLVGKHSEDWSKVYEAIGFGNEENDDVHN	no	17,16,1,6,4,5,10,3,12,2,8,7,9,9	yes	1.3e-38	NA	NA	NA	NA	169	368	395	no	no	yes	NA	NA
Triticum aestivum	TraesCS6A02G010400.1	CNL	partial	TraesCS6A02G010400.1:10	TraesCS6A02G010400.1:629	PMPDKNPKIVSIVGFGGLGKTTLAKALYDKLSTKYECQAFVPVGQNPNTKKVLRDILLELDTELSRATETMAEWQLINQLKKVLAGKRYFIVIDDIWKTQTWDVIKCAFMDSHQESRLIITTRIVDVATEAGGIYHMQPLSDDYSKMLFYTRTSGSEGPAEVTTKILKKCGGVPLAITTIASLLVGKHTEDWSKVYDAIGFGHADNGDVHN	no	17,16,1,6,4,5,10,3,12,2,8,7,9	yes	1e-39	NA	NA	NA	NA	169	368	487	no	no	yes	NA	NA
Triticum aestivum	TraesCS6A02G012800.1.cds1	NA	partial	TraesCS6A02G012800.1.cds1:102	TraesCS6A02G012800.1.cds1:812	NA	no	9,11,9,9,11,11,11,11,9,11,12	yes	NA	2.7e-55	NA	6e-22	NA	NA	NA	NA	NA	NA	NA	NA	NA
Triticum aestivum	TraesCS6A02G014300.1	CNL	partial	TraesCS6A02G014300.1:15	TraesCS6A02G014300.1:411	KDENKKFKVVSVVGFGGLGKTTLANVVYGKIKIGFQCCAFVPVSQKPDIPKLLRDLLSQLGCKPSSHDCGLNVMLDQPREHLHNKRYLIIIDDLWGVSDWDIIKRAFPENELGSRAIVTTRVQEVAGACCSRHHDYILQMKPLNDKHSRRLFFGRIFGREDACPNPLRDVSVEILNKCGGLPLAIISIAGLLASESHNQEEWEHVRNSLGS	no	17,16,1,6,4,5,10,3,12	NA	3e-43	NA	NA	NA	NA	NA	NA	NA	NA	NA	NA	NA	NA
Triticum aestivum	TraesCS6A02G014700.1	CNL	partial	TraesCS6A02G014700.1:56	TraesCS6A02G014700.1:494	DISMKQNKIVSIVGHGGLGKTTLAQVVYHQLKPQFDCGAFVRVPLEPADMVKFFTEMFHQLIGVENHTNINEEANDIRQLVSQIREFLLNKRYLVAIDDLWNEDDWQIISSSLTNNDYGSRVITTTRVNDIAKLCCSGCDESIYEVHYLGYEYSRVLFFKHYFRHVASWPNAPGDIFLFGILKMCSGTPSAIISIASLLTTKVTPTKPWQE	no	1,4,5,3,12,2,8,11,9	NA	9.5e-32	NA	NA	NA	NA	NA	NA	NA	NA	NA	NA	NA	NA
Triticum aestivum	TraesCS6A02G020600.1	CNL	partial	TraesCS6A02G020600.1:11	TraesCS6A02G020600.1:515	VDKSDSIMVLAIVGVGGIGKTTLSRNIYNDDVIQCKFAEKIWLSITQEFSEVELLRTAIIAANGELPRSGGGSQDKALVVPALANAIKDKKFLLVLDDIWGTEEWNDLLMTPFSHGTPGSRVLVTTRHETIARGMKAMQPYHHIEKLGAEDAWSLLKKQILAMEKSEPAIDMLKDIGLQIIEKCDRLPLAIKVMGGLLCQKDKERRAWEKV	no	17,1,6,4,5,10,3,12,2,8,7	NA	1.5e-46	NA	NA	NA	NA	NA	NA	NA	NA	NA	NA	NA	NA
Triticum aestivum	TraesCS6A02G023000.1	NA	partial	TraesCS6A02G023000.1:63	TraesCS6A02G023000.1:927	NA	no	6,10,9,11,11,11,11	yes	0.0001	0.07	0.03	NA	NA	NA	NA	NA	NA	NA	NA	NA	NA
Triticum aestivum	TraesCS6A02G025000.1	CNL	complete	TraesCS6A02G025000.1:15	TraesCS6A02G025000.1:1254	SNDVNLRVIAMWGTCGDIGKTSAIQEIYDDPKVLKRFGFHAWIRLMHPFNPQEFLRSLVRQFYENSHDEVGKPSFNPQEFLQSLERQFYENSYDYVGKPGKETSVGAVLAKMEKMDQSDLVHVFNALLCSNSYLVIINDLSTIEEWHCIKKYFPDNKKQSRIIVSTQQVEIACLCTEKPYQVSEFKQLSCDQTIYLFHKKNSVGQVNMGTV	no	17,16,1,6,4,5,1,6,4,5,10,3,12,2,8,7,11,11,9,11,11	yes	3e-56	3.9e-06	NA	0.44	NA	483	393	423	no	no	yes	NA	NA
Triticum aestivum	TraesCS6A02G027600.1	CNL	complete	TraesCS6A02G027600.1:15	TraesCS6A02G027600.1:1235	SNAVDLRVISVWGTSGDVGKTSSIKEVYDDPEVLKRFGFFAWIRLMHPFNPQEFLWSMVRQFYENSRDEVGKAEQETSVGANVLSKMEKMDQSDLIRVFNAQLCSNSYLVVINDLSTIEEWHCIKKYFPDNKKQSRIIVSTQQVEIASLCPEKPYQVSELKQFSSDQTIFLFHKKDSEEQAGMGSLSVVMFEINEEAMDADAEMEKLKAMH	no	17,16,1,6,4,5,1,6,4,5,10,3,12,2,8,7,11,11,9,11	yes	9.6e-53	2.8e-07	NA	NA	NA	466	399	421	no	no	yes	NA	NA
Triticum aestivum	TraesCS6A02G030100.1	CNL	partial	TraesCS6A02G030100.1:12	TraesCS6A02G030100.1:765	MDSKKKLKVVSIMGFGGLGKTTLAKQVYDEIGGQFNCKAFVPVSQRPDVKSLLTGLQLKLGMEDSSHAQELQDIIDRLREYLKHKRYLVLVDDLWDEPTWNIISCAFPEHGNGSKVMVTTRLDDIALWACQNDRACIYKMKPLKEQDSRQLFFNRVFGSKNDCPEHFKEISARSLRKCGGLPLAIITIASILASQEARSPNEWESIVSSLG	no	17,16,1,6,4,5,10,3,12,2,8,7,9	yes	1.7e-45	NA	NA	NA	NA	166	377	372	no	no	yes	NA	NA
Triticum aestivum	TraesCS6A02G032000.1.cds1	CNL	partial	TraesCS6A02G032000.1.cds1:12	TraesCS6A02G032000.1.cds1:88	NA	no	17,16	NA	NA	NA	NA	NA	NA	NA	NA	NA	NA	NA	NA	NA	NA
Triticum aestivum	TraesCS6A02G044800.1	CNL	partial	TraesCS6A02G044800.1:15	TraesCS6A02G044800.1:433	VCAQQQLKVLSVVGFGGLGKTTLANAIYRKLEGQFQCQAFVSVSQKPNIRKILRNILSQAGYVVLDQTNLESWDEDQLIRTLRRFLADKRYFIVIDDIWDATTWSIVRCALPENSNGSRVITTTRIETVATACCSNSYDYLYKMKLLSNEESRKLFLRRVFGSEDGCPTYLEDVSAEILKRCGGLPLAIISISSLLASQPKMLKGQWEDIL	no	17,16,1,6,4,5,10,3,12	NA	3.2e-48	NA	NA	NA	NA	NA	NA	NA	NA	NA	NA	NA	NA
Triticum aestivum	TraesCS6A02G044800.2	CNL	partial	TraesCS6A02G044800.2:15	TraesCS6A02G044800.2:254	VCAQQQLKVLSVVGFGGLGKTTLANAIYRKLEGQFQCQAFVSVSQKPNIRKILRNILSQAGYVVLDQTNLESWDEDQLIRTLRRFLADKRKTRQHELSFMQ	no	17,16,1,6	NA	9.5e-14	NA	NA	NA	NA	NA	NA	NA	NA	NA	NA	NA	NA
Triticum aestivum	TraesCS6A02G046600.1	CNL	partial	TraesCS6A02G046600.1:31	TraesCS6A02G046600.1:319	NA	no	2,8,11,9,11,9	NA	NA	8.7e-07	NA	NA	NA	NA	NA	NA	NA	NA	NA	NA	NA
Triticum aestivum	TraesCS6A02G051900.1	CNL	complete	TraesCS6A02G051900.1:11	TraesCS6A02G051900.1:970	KEGNTNIMVVAIVGVGGIGKTTLAQKVFSDETVKDEFDKTIWLSINQNIDKVELLRTIITLAGGIHGGEKALAVLQPILSTALTGKKLLLVLDDVWSHGAWGDILEIPLANVVAQGSRVLVTTRDERVARGMKAVLPYHHIDKLGEEDAWLLLKKQIVSSEINEHEVDTLKDIGLKIIAKCDGLPLAVKVMGGLLCQKDNKRRDWEMVLDD	no	17,16,1,6,4,5,10,3,12,2,8,7,11,9,11,9,11,9,11	yes	1.9e-45	2.4e-07	NA	NA	NA	175	377	829	no	no	NA	NA	NA
Triticum aestivum	TraesCS6A02G051900.2	CNL	complete	TraesCS6A02G051900.2:11	TraesCS6A02G051900.2:970	KEGNTNIMVVAIVGVGGIGKTTLAQKVFSDETVKDEFDKTIWLSINQNIDKVELLRTIITLAGGIHGGEKALAVLQPILSTALTGKKLLLVLDDVWSHGAWGDILEIPLANVVAQGSRVLVTTRDERVARGMKAVLPYHHIDKLGEEDAWLLLKKQIVSSEINEHEVDTLKDIGLKIIAKCDGLPLAVKVMGGLLCQKDNKRRDWEMVLDD	no	17,16,1,6,4,5,10,3,12,2,8,7,11,9,11,9,11,9,11	yes	2e-45	3.1e-07	NA	NA	NA	175	377	882	no	no	yes	NA	NA
Triticum aestivum	TraesCS6A02G051900.3	CNL	complete	TraesCS6A02G051900.3:11	TraesCS6A02G051900.3:970	KEGNTNIMVVAIVGVGGIGKTTLAQKVFSDETVKDEFDKTIWLSINQNIDKVELLRTIITLAGGIHGGEKALAVLQPILSTALTGKKLLLVLDDVWSHGAWGDILEIPLANVVAQGSRVLVTTRDERVARGMKAVLPYHHIDKLGEEDAWLLLKKQIVSSEINEHEVDTLKDIGLKIIAKCDGLPLAVKVMGGLLCQKDNKRRDWEMVLDD	no	17,16,1,6,4,5,10,3,12,2,8,7,11,9,11,9,11,9,11	yes	2e-45	3.1e-07	NA	NA	NA	175	377	884	no	no	NA	NA	NA
Triticum aestivum	TraesCS6A02G051900.4	CNL	complete	TraesCS6A02G051900.4:11	TraesCS6A02G051900.4:970	KEGNTNIMVVAIVGVGGIGKTTLAQKVFSDETVKDEFDKTIWLSINQNIDKVELLRTIITLAGGIHGGEKALAVLQPILSTALTGKKLLLVLDDVWSHGAWGDILEIPLANVVAQGSRVLVTTRDERVARGMKAVLPYHHIDKLGEEDAWLLLKKQIVSSEINEHEVDTLKDIGLKIIAKCDGLPLAVKVMGGLLCQKDNKRRDWEMVLDD	no	17,16,1,6,4,5,10,3,12,2,8,7,11,9,11,9,11,9,11	yes	2.1e-45	3.2e-07	NA	NA	NA	175	377	888	no	no	NA	NA	NA
Triticum aestivum	TraesCS6A02G052200.1	CNL	complete	TraesCS6A02G052200.1:11	TraesCS6A02G052200.1:970	KEVNTNIMLVAVVGVGGIGKTTLAQKVFNNEALNSEFEKIIWLSINKDFDKVELLKTIITQAGGVHGGEKALAVLQPILATTLKGKKLFLILDDVWNHGAWDDVLKAPLANVVARGSRVLVTTRDERIARGMKAVLPYHHVDKLQEEDAWLLLKKQIILSETDEREIDMLKEIGMQIVAKCDGLPLAVKVMGGLLCQKDKKHREWEMVLDD	no	17,16,1,6,4,5,10,3,2,8,7,9,9,11,9,19,11,9,11,11	yes	1.3e-45	2.1e-11	NA	0.0073	NA	175	377	883	no	no	yes	NA	NA
Triticum aestivum	TraesCS6A02G052400.1	CNL	complete	TraesCS6A02G052400.1:11	TraesCS6A02G052400.1:961	KESNNNIMVVAIVGVGGIGKTTLAQKIFNDENINSNFDKTIWLSINQDFDKVELLKTIITLSGGVHGGETALAVLQPILTATLKGKKLLLVLDDVWSHRAWGDVLETLVSNVVARGSRVLVTTRDERVARGMKAELPYHHVDKLEEEDAWSLLKKQIVSSETDVSEIDMLKDIGLQIVAKCDGLPLALKVMGGLLCQKDNQHHDWKMVLDD	no	17,16,1,6,4,5,10,3,12,2,8,7,9,11,9,19,11,11,11	yes	3.7e-47	2.8e-07	NA	0.086	NA	175	376	653	no	no	yes	NA	NA
Triticum aestivum	TraesCS6A02G052500.1	CNL	complete	TraesCS6A02G052500.1:11	TraesCS6A02G052500.1:968	KEGNTNIMLVAVVGVGGIGKTTLAQKVFNNEALNAEFEKMIWLSINKDFDKVELLRTIITQAGGVHGGEKALAVLQPILAATLKGKKLFLVLDDVWDHGAWNDVLKAPLANVLARGSRVLVTTRDERVARGMKAVLPYHHVDKLQEEDAWLLLKKQIILSETDEREIDMLKEIGLQIVAKCDGLPLAVKVMGGLLCQKDKNHREWEMILDD	no	17,16,1,6,4,5,10,3,2,8,7,9,9,11,9,11,19,11,11,11	yes	3.2e-45	1.9e-13	NA	NA	NA	175	377	876	no	no	yes	NA	NA
Triticum aestivum	TraesCS6A02G054600.1.cds1	CNL	partial	TraesCS6A02G054600.1.cds1:34	TraesCS6A02G054600.1.cds1:216	NA	no	4,5,10,3,12,2	NA	1.2e-25	NA	NA	NA	NA	NA	NA	NA	NA	NA	NA	NA	NA
Triticum aestivum	TraesCS6A02G056200.1.cds1	CNL	partial	TraesCS6A02G056200.1.cds1:79	TraesCS6A02G056200.1.cds1:663	LEGGPGRRLIALWGMGGIGKSTLVNSLYKSEASKFDCHAWVSVSQSYILEDIWRNMLRGLRKNFKEESDASNMNSTVEKVEKMSSEELQAELKQILGGKRYLIVLDDVWRPQHLQEIQQVLIDNGLGSRAITTTRSEEVAEVAELAEAGCKIKVEPLEADDAWRLFCRKAFPRFENNICPTELVQCGKDIVNKCGGLPLALVAIGSILSLK	no	16,1,6,4,5,10,3,12,2,8,7,9,9,9	yes	1.9e-54	NA	NA	NA	NA	181	391	288	no	no	yes	NA	NA
Triticum aestivum	TraesCS6A02G056900.1.cds1	CNL	partial	TraesCS6A02G056900.1.cds1:14	TraesCS6A02G056900.1.cds1:548	EYCPKQLNVLPIFGPGGIGKTTFTQHICQEVNSSFQASIWICVSLDFNADRLAQEIVNKIDRVDDEKQNASVEELIKQRLKAKRFLLVLDDVWVYQEDEWEKLMAPFRKVESKGNLIVVTTRIPKVAEMVRTTNHKIELERLGDADTMRFFEACVFGNELQPWEKHYELSETGREVVRHLKGSPLATKTVGRLLRNQLTLDHWERILESKE	no	17,16,1,6,4,5,3,12	NA	6.2e-42	NA	NA	NA	NA	NA	NA	NA	NA	NA	NA	NA	NA
Triticum aestivum	TraesCS6A02G068600.1	CNL	complete	TraesCS6A02G068600.1:15	TraesCS6A02G068600.1:901	DFIDQDGEVISICGMGGLGKTTLVTSLYQQELSGRFQRRAWLTVPRLNHQEFYNDLLQQLCVDFHGDKEKHVTETQQGNNGDETQPKKEQKPVDILAKILLENKCLIVFDDLSSTMEWQLIRKLLPSSKDNTTNRIIVTTRELNVAMCCSEKERKIYNLELLTKQDALRLFEKKVFKDIEERESYAHIPGLAEQANLILKKCDGLPLAIST	no	17,16,6,4,5,3,1,4,5,10,3,12,2,8,7,11,9	yes	3.5e-55	0.55	NA	NA	NA	411	398	487	no	no	yes	NA	NA
Triticum aestivum	TraesCS6A02G080100.1	CNL	complete	TraesCS6A02G080100.1:88	TraesCS6A02G080100.1:1035	NEQENHLAVLPIVGIGGVGKTTMAQHIYQQVKPHFKRTIWLSVSDDFDVKRLTKEALQSISGEEGTGQLDSLQHALHKTVCQKMLLIVLDDLWDDALKENGQSWKRFCAPLKNVRKGSIMLVTTRSQKVADGVRTMETLKLNGLKDDVFWNFFKLCMFGSERFSNDHELEQIGRSILPKLKGSPLAAKTLGRLLRMNRHMTYWNNVLESEL	no	16,13,1,6,4,5,3,12,2,8,7,9,11,11,11,11,11,11,11,11	yes	3.9e-39	0.00042	NA	NA	NA	178	401	477	no	no	yes	NA	NA
Triticum aestivum	TraesCS6A02G120000.1	CNL	partial	TraesCS6A02G120000.1:15	TraesCS6A02G120000.1:509	QNTQEKLKVVAIVGFGGLGKTTLAKQVYDEIGEQFNCKAFVSVSQRPDMTNLLRSLQLDLKVEESSRTNEVQDIIARLREHLTHKRYLIVVDDLWNQSAWNIMSCIFPEVGNGSRVIVTTRVEDVAIWACHNDHECVYRMEPLKEQDSRMLFCNRVFGSGYACPSHLKEVLVEILKKCGGLPLAIITIASLLASHQTRSTDKWESIRNSLG	no	17,16,14,1,6,4,5,10,3,12,2,8,7	yes	2.5e-47	NA	NA	NA	NA	169	378	295	no	no	yes	NA	NA
Triticum aestivum	TraesCS6A02G120100.1	CNL	complete	TraesCS6A02G120100.1:16	TraesCS6A02G120100.1:640	IDAEKKLKVVSVVGFGGLGKTTLAKQVYNKIGGQFERKAFVSVSQRPDMTSLLCGLQLKLGMEESSHIHEVQDIIDRVREHLMHKRYLIVVDDLWDQSAWNIISCAFPEDGNGSRVIVTTRLGDVAFRACLHDRECIYQMNPLQEQDSRSLFYNRVFGSEDGCPPQFKEVSAEILKKCGGLPLAIITIASLLASRQARSRSEWESIRDSLS	no	17,16,14,1,6,4,5,10,3,12,2,8,7,11,9	yes	6.8e-48	0.023	NA	NA	NA	170	377	391	no	no	yes	NA	NA
Triticum aestivum	TraesCS6A02G120200.1	CNL	partial	TraesCS6A02G120200.1:12	TraesCS6A02G120200.1:472	TDTEKKLKVVSIVGFGGLGKTTLAKQVYDEIKGRFNCMAFLPISQKPNMTWILNRLQLKLGMHGSSSACELQDLIEDLRKHLTNNRYLIVVDDLWDQSVWNAISRAFPENDKGSRVIVTTRVEDVASGACCSHPGSIYRMNFLDEQDSKRLFYNRIYGSEDDCPSRFEDISAEILKKCGGLPLAIITISSLLASRPEMDEWEAIRNSLGTQ	no	17,16,1,6,4,5,10,3,12,2,8	NA	6.7e-46	NA	NA	NA	NA	NA	NA	NA	NA	NA	NA	NA	NA
Triticum aestivum	TraesCS6A02G126200.1.cds1	NA	partial	TraesCS6A02G126200.1.cds1:176	TraesCS6A02G126200.1.cds1:641	NA	no	11,11,11,11,9,11,11,11,11,11,12	NA	NA	4.1e-39	0.037	2.3e-19	NA	NA	NA	NA	NA	NA	NA	NA	NA
Triticum aestivum	TraesCS6A02G135800.1	NA	partial	TraesCS6A02G135800.1:63	TraesCS6A02G135800.1:590	NA	no	19,11,9,11,11,11,11,11,11,11,11,11	NA	NA	2.9e-45	NA	1.7e-18	NA	NA	NA	NA	NA	NA	NA	NA	NA
Triticum aestivum	TraesCS6A02G135800.2	NA	partial	TraesCS6A02G135800.2:61	TraesCS6A02G135800.2:588	NA	no	19,11,9,11,11,11,11,11,11,11,11,11	NA	NA	3.2e-45	NA	1.6e-18	NA	NA	NA	NA	NA	NA	NA	NA	NA
Triticum aestivum	TraesCS6A02G176000.1	TNL	partial	TraesCS6A02G176000.1:184	TraesCS6A02G176000.1:379	LERDDGHRVVLIVGLSGIGKSCLARQIASQPPGNFVDGAIEVTFGRWCSRAACNGSRSEYHKRLVRKISKLLVQIGSMTVNEDTSKDLEDVCCLLQTVLVGKSMLILLDDVWEQDIVDRFTKLYDNDCRYLVTTRDEAVYEIAEAEKVEISKDDIKKISKGILRYHSLLSAEELPTVADDLLDSCGHHPLTVAVLGKALRKETRMEKWEKA	no	1,4,5,3	NA	1.9e-24	NA	NA	NA	NA	NA	NA	NA	NA	NA	NA	NA	NA
Triticum aestivum	TraesCS6A02G230400.1	CNL	partial	TraesCS6A02G230400.1:24	TraesCS6A02G230400.1:524	GEHEKRRKVVSILGVEGLGKTTLAKEVYSKIQGNFECRAFVTLGRRPSIRETVQEILCQVNPSAEKKINLKIDPRHGRGAAPDLKKLLTELWKYLATKRYFILVDGLWSTQAWKIINSALPNENNGSRVLTTTCISAVAQRCSVHPMDIYRIEPLNEEMSARLYLKLIRQKEWPADHAEVTKNMFKMCGGMPLALVLAAGLLAAKCKQLPE	no	1,6,4,5,3,12,2,8,7,11,9,11	yes	1.5e-33	0.028	NA	NA	NA	NA	NA	NA	NA	NA	NA	NA	NA
Triticum aestivum	TraesCS6A02G290500.1	NA	partial	TraesCS6A02G290500.1:190	TraesCS6A02G290500.1:427	NA	no	11,12,11,12,9,11	yes	NA	1e-38	NA	3.5e-15	NA	NA	NA	NA	NA	NA	NA	NA	NA
Triticum aestivum	TraesCS6A02G322800.1.cds1	CNL	complete	TraesCS6A02G322800.1.cds1:105	TraesCS6A02G322800.1.cds1:1149	KSRIPSIPVLPIVGLGGVGKTTLAQHICNHQQVKSYFDLVIWICVSDDFDVTRLTKEAVQASSDNLDSLQRALSKNVRNKRFLIVLDDMWDDALKENGLCWKRFCAPLRNVIQGSMILVTTRSPKVADGVGTMEPFILDGLKDDVFWNFFKLCVFGSESSNSEPELELIGRSILPKLKGSPLAAKTLGRLLKMNLHVTHWNKILESELWEL	no	16,1,6,4,5,3,12,2,8,7,9,9,11,11,11,11,11,11,11,11,11,11	yes	1.9e-39	3e-09	0.019	NA	NA	195	394	589	no	no	yes	NA	NA
Triticum aestivum	TraesCS6A02G356700.1	CNL	partial	TraesCS6A02G356700.1:4	TraesCS6A02G356700.1:517	NA	no	10,3,12,2,8,7,9,11	NA	4.7e-12	NA	NA	NA	NA	NA	NA	NA	NA	NA	NA	NA	NA
Triticum aestivum	TraesCS6A02G356800.1	CNL	partial	TraesCS6A02G356800.1:12	TraesCS6A02G356800.1:88	NA	no	17,16	NA	NA	NA	NA	NA	NA	NA	NA	NA	NA	NA	NA	NA	NA
Triticum aestivum	TraesCS6A02G356900.1	CNL	partial	TraesCS6A02G356900.1:15	TraesCS6A02G356900.1:792	VDTDNKLKVVSIVGFGGLGKTTLANQVYDDLKEQFDCKAFIPVSQKPDMTRLLNSLRLNLGINESSGICEVQDIIRQLREHLANKRYFVIVDDLWDQGAWEIIRCAFPENGNGSRVIVTTRVEAVAISACSCHCKHIYRMKPLSTEDSRSLFMKRVFGSENMCPSNYEKVSTEILKKCGGLPLAIITIASLLACRRERSRNDWENIRNSLG	no	17,16,1,6,4,5,10,3,12,2,8,7,9,19	yes	7e-46	NA	NA	NA	NA	168	379	374	no	no	yes	NA	NA
Triticum aestivum	TraesCS6A02G389000.1	CNL	complete	TraesCS6A02G389000.1:13	TraesCS6A02G389000.1:817	KGSTKRRKVLSIVGFGGLGKTTLARKVYRKIQGHFHCQAFVSVSQKPNVKKIMRDFISQLPCEEDFMEGIDTWDEPKCIGKLKELLQDKRYLIVIDDIWSISAWNAIKYAFPENNFCSRIIATTRIVDVARSCCLDGNGRMYEMEALSDLHSKRLFFRRIFGSENRCPDVLKQVSNKILKKCGGLPLAIISISSLLVTKPVIKDEWERVRR	no	17,16,1,6,4,5,10,3,12,2,8,7,11,9,9,11,17	yes	6.7e-45	0.0022	NA	0.81	NA	169	383	394	no	no	yes	NA	NA
Triticum aestivum	TraesCS6A02G400900.1	CNL	partial	TraesCS6A02G400900.1:106	TraesCS6A02G400900.1:764	NNNKEHITVLPICGLGGIGKSTLAQLVFNDTQFKDYNHRVWVYVSQVFDLKKIGNSIISQVLGKGSQNLDTRELIDQRLKDLLQDKKTLIVLDDIWETDNFQLDQLKLMLNVGSKLKVLVTTRSKDIARKMCTVGVQPYLLDPLDNDMCWRIIKQNSGFESRVDKGQAEPVGQIIARKCGGLPLAAQALGFLLSGMDLSDWKAMCNNDIWD	no	1,6,4,5,3,12,2,8,7,9,11,11,11,11,11,11,11,11,11,11	yes	1.8e-40	3.1e-25	NA	4.3e-15	NA	80	401	331	no	no	yes	NA	NA
Triticum aestivum	TraesCS6A02G401000.1	CNL	partial	TraesCS6A02G401000.1:47	TraesCS6A02G401000.1:613	SSNKEDTTILPICGLGGIGKTTLAQLVFNDGQFKDYNHRVWVYVSQVFDLKKIGNSIISQVEKGSQNLDTRQLINQHLKHLLQDKKTLIVLDDLWETDNFQLDQLKLMLNVSSKMRVLVTTRSIDIARKICTVEAYMLDPLDNDMCWRIIKQNSGFESRADKEKVEPVGQMIARKCGGLPLAAQALGFLLSGMDLTDWEAMCNTDIWDEPF	no	17,16,1,6,4,5,3,12,2,8,7,9	NA	2.9e-40	0.0022	NA	0.0094	NA	NA	NA	NA	NA	NA	NA	NA	NA
Triticum aestivum	TraesCS6A02G402800.1.cds1	CNL	partial	TraesCS6A02G402800.1.cds1:9	TraesCS6A02G402800.1.cds1:648	NA	no	17,4,12,2,8,7,11,9,9	yes	0.0075	0.0089	NA	NA	NA	159	409	369	no	no	yes	NA	NA
Triticum aestivum	TraesCS6A02G403000.1	CNL	complete	TraesCS6A02G403000.1:15	TraesCS6A02G403000.1:626	NA	no	17,16,14,6,4,5,10,3,12,2,8,7,11,11,9	yes	5.4e-31	0.94	NA	NA	NA	177	357	499	no	no	yes	NA	NA
Triticum aestivum	TraesCS6A02G403000.2	CNL	partial	TraesCS6A02G403000.2:41	TraesCS6A02G403000.2:411	NA	no	4,5,10,3,12,2,8,7,11,11,9	NA	1e-26	0.13	NA	NA	NA	NA	NA	NA	NA	NA	NA	NA	NA
Triticum aestivum	TraesCS6A02G403300.1	CNL	complete	TraesCS6A02G403300.1:15	TraesCS6A02G403300.1:642	TSTQEKTKLVSIVGSGGMGKTTLASQVYEDLKGKFKCQAFLTVSRNPDMMNILRTILRAVSGQHYRDTEEGSIEQLIMKIKDFLVDKRYFVVVDDIWDVGTWNVIKLAFPVTSSGSIIITTTRINDVAESCRSTPFSGDIYCIKPLDVVHSRKLFYTRLFNSEENCPSYLKKVSEHILKKCAGLPLAIIAISGLLDNIERIEGPWKQVEDS	no	17,16,1,6,4,5,10,3,12,2,8,7,11,11,9	yes	2.9e-42	NA	NA	NA	NA	169	381	382	no	no	yes	NA	NA
Triticum aestivum	TraesCS6A02G403300.2	CNL	partial	TraesCS6A02G403300.2:116	TraesCS6A02G403300.2:564	TSTQEKTKLVSIVGSGGMGKTTLASQVYEDLKGKFKCQAFLTVSRNPDMMNILRTILRAVSGQHYRDTEEGSIEQLIMKIKDFLVDKRYFVVVDDIWDVGTWNVIKLAFPVTSSGSIIITTTRINDVAESCRSTPFSGDIYCIKPLDVVHSRKLFYTRLFNSEENCPSYLKKVSEHILKKCAGLPLAIIAISGLLDNIERIEGPWKQVEDS	no	1,6,4,5,10,3,12,2,8,7,11,11,9	yes	2.3e-42	NA	NA	NA	NA	NA	NA	NA	NA	NA	NA	NA	NA
Triticum aestivum	TraesCS6A02G403400.1	CNL	complete	TraesCS6A02G403400.1:15	TraesCS6A02G403400.1:645	ESTHEQMKLVSIVGSGGMGKTTLANQVYQDLKGEFKCRAFLSVSRNPDMMNIMRTIFCEVSGKDYANTEAGSIQQLISKIADFLADKRYFVVIDDIWDVDTWHVIKLAFPVTSSGSIIITTTRINEVAESCRSTPFSGDIYCIRPLKMVHSRHLFYTRLFNSEENCPSYLKTVSEHILKKCAGLPLAIIAISGLLANIERTEGPWKQVEDS	no	17,16,1,6,4,5,10,3,12,2,8,7,11,11,9	yes	1.4e-42	NA	NA	NA	NA	172	381	383	no	no	yes	NA	NA
Triticum aestivum	TraesCS6A02G403900.1	CNL	complete	TraesCS6A02G403900.1:8	TraesCS6A02G403900.1:746	VEGENMLSVVSIVAMGGAGKTTLARKVYTSSGVKQHFQSLVWVTVSQKFKVIDLLKEILKQILSDEDESPKIDDMNEYEVRKKIHDILIQKRYLLVLDDVWETDTWEQINRTIKAFPDAANCSRVLLTTRKGDVANHVEMPTHVHALKSLDEEKSWLLFSSKALPSYRISGIRDLDKYEELGRKLTRKCDGLPLALAVLGSYLSKNLNTQA	no	17,16,1,6,4,5,10,3,12,2,8,7,9,11	yes	1.4e-55	NA	NA	NA	NA	167	382	208	no	no	yes	NA	NA
Triticum aestivum	TraesCS6A02G404000.1	CNL	partial	TraesCS6A02G404000.1:19	TraesCS6A02G404000.1:477	NA	no	4,5,10,3,12,2,8,7,9,11	NA	3.5e-35	NA	NA	NA	NA	NA	NA	NA	NA	NA	NA	NA	NA
Triticum aestivum	TraesCS6A02G405300.1.cds1	NA	partial	TraesCS6A02G405300.1.cds1:14	TraesCS6A02G405300.1.cds1:171	NA	no	8,7,9,9	NA	NA	NA	NA	NA	NA	NA	NA	NA	NA	NA	NA	NA	NA
Triticum aestivum	TraesCS6A02G411200.1	CNL	complete	TraesCS6A02G411200.1:80	TraesCS6A02G411200.1:1367	HKSTAGVTVLPVVGIGGVGKTALAQLVYNDPALQSLFDHKIWIWVSKDFDEMRLTREMLDCVSQESYDGLCSFTKLHEVLKGHVKSKRVLLILDDVWEVMDDCRWNKLLAPFKSDNAKGNMIIMTTRKPSVAKRRGTTGPINLGALGKYHFWQLFQSCAFGDENYEAQASLNDLGQEIAQKLKGNPLAAQTAGALLRDHITVEHWSNTLNT	no	16,1,6,4,5,10,3,12,2,8,7,11,11,11,11,11,11,11,11,11,11,11	yes	1.4e-40	0.46	NA	NA	NA	299	396	713	no	no	yes	NA	NA
Triticum aestivum	TraesCS6A02G411300.1.cds1	CNL	partial	TraesCS6A02G411300.1.cds1:26	TraesCS6A02G411300.1.cds1:589	NA	no	10,3,12,2,8,7,11,11	NA	6.4e-11	NA	NA	NA	NA	NA	NA	NA	NA	NA	NA	NA	NA
Triticum aestivum	TraesCS6A02G411700.1.cds1	CNL	partial	TraesCS6A02G411700.1.cds1:38	TraesCS6A02G411700.1.cds1:1014	NA	no	4,5,10,3,12,2,8,7,11,11,11,11,11,11,11,9,11,11	yes	4.4e-24	NA	NA	NA	NA	NA	NA	NA	NA	NA	NA	NA	NA
Triticum aestivum	TraesCS6A02G411800.1	CNL	complete	TraesCS6A02G411800.1:16	TraesCS6A02G411800.1:888	QARTHQFQVIVVWGMGGLGKTTLIKNVFQSKEVNGLFEKYAFVTVLRPFKLEELLRSLALQLDANKGSMDFAGDTQKNIALMGVADLIEVLGRRSEGKSCLIVLDDLSSTAEWDEILPRLRTMRDLVVVITTRREDIAKHCCKKPKCIHLLNGLEENNAITLFTRKVFKNMTTDLAEQYPALVEPAKLILKKCNGLPLAIVTIGGFLADQP	no	17,16,6,4,5,1,6,4,5,10,3,12,2,8,7,11,11,9	yes	2.6e-52	0.034	NA	NA	NA	407	389	444	no	no	yes	NA	NA
Triticum aestivum	TraesCS6A02G412000.1	CNL	partial	TraesCS6A02G412000.1:31	TraesCS6A02G412000.1:464	SSTQQQIQVIAVWGKGGVGKSTLISDIYHSQEVNQMFEKHAYVTVLQPFKLERLISSLAYQLDARKVASTKVADFTGLLDWCLQEKSCLIVLDDLSSTMEWDIILPCLLAMNSPSLVILITTRHEDIAKHCCKNPKCICLLNGLDEKGACDLFTQKVFKDKATDLTKHYPELVEPANLILKKCNGLPLAILTIGGFLAEQPTKTCGEWMKL	no	16,1,6,4,5,10,3,12,2	NA	7.9e-36	NA	NA	NA	NA	NA	NA	NA	NA	NA	NA	NA	NA
Triticum aestivum	TraesCS6A02G414000.1	CNL	complete	TraesCS6A02G414000.1:17	TraesCS6A02G414000.1:918	QQQQQQPKIVSIVGSGGMGKTTLANQVYQEIKGQFECWAFLSVSRSPDMMNILRTILSEVSGQGYSNTEAGSVPILISKINDFLLDKRYFVVVDDIWDVDTWDIIKCAFPATSSTSRIITTTRINNVAHSCCSSFNGCVYNIRALDMVHSRQLFYRRLFRSDEDCPSYLQEISEQILEKCHGLPLAIIAISGLLANTEKTEVLWNQVKDSI	no	17,16,1,6,4,5,10,3,12,2,8,7,11,9,9,11,17	yes	3.2e-45	0.00016	NA	NA	NA	174	387	379	no	no	NA	NA	NA
Triticum aestivum	TraesCS6A02G414000.2	CNL	complete	TraesCS6A02G414000.2:17	TraesCS6A02G414000.2:918	QQQQQQPKIVSIVGSGGMGKTTLANQVYQEIKGQFECWAFLSVSRSPDMMNILRTILSEVSGQGYSNTEAGSVPILISKINDFLLDKRYFVVVDDIWDVDTWDIIKCAFPATSSTSRIITTTRINNVAHSCCSSFNGCVYNIRALDMVHSRQLFYRRLFRSDEDCPSYLQEISEQILEKCHGLPLAIIAISGLLANTEKTEVLWNQVKDSI	no	17,16,1,6,4,5,10,3,12,2,8,7,11,9,9,11,17	yes	3.1e-45	0.00016	NA	NA	NA	174	387	376	no	no	yes	NA	NA
Triticum aestivum	TraesCS6A02G414000.3	CNL	complete	TraesCS6A02G414000.3:17	TraesCS6A02G414000.3:918	QQQQQQPKIVSIVGSGGMGKTTLANQVYQEIKGQFECWAFLSVSRSPDMMNILRTILSEVSGQGYSNTEAGSVPILISKINDFLLDKRYFVVVDDIWDVDTWDIIKCAFPATSSTSRIITTTRINNVAHSCCSSFNGCVYNIRALDMVHSRQLFYRRLFRSDEDCPSYLQEISEQILEKCHGLPLAIIAISGLLANTEKTEVLWNQVKDSI	no	17,16,1,6,4,5,10,3,12,2,8,7,11,9,9,11,17	yes	3.1e-45	0.00016	NA	NA	NA	174	387	374	no	no	NA	NA	NA
Triticum aestivum	TraesCS6A02G414000.4	CNL	complete	TraesCS6A02G414000.4:17	TraesCS6A02G414000.4:918	QQQQQQPKIVSIVGSGGMGKTTLANQVYQEIKGQFECWAFLSVSRSPDMMNILRTILSEVSGQGYSNTEAGSVPILISKINDFLLDKRYFVVVDDIWDVDTWDIIKCAFPATSSTSRIITTTRINNVAHSCCSSFNGCVYNIRALDMVHSRQLFYRRLFRSDEDCPSYLQEISEQILEKCHGLPLAIIAISGLLANTEKTEVLWNQVKDSI	no	17,16,1,6,4,5,10,3,12,2,8,7,11,9,9,11,17	yes	3.1e-45	0.00016	NA	NA	NA	174	387	375	no	no	NA	NA	NA
Triticum aestivum	TraesCS6A02G414100.1.cds1	NA	partial	TraesCS6A02G414100.1.cds1:3	TraesCS6A02G414100.1.cds1:93	NA	no	9,11,9,9	NA	NA	1.9e-05	NA	NA	NA	NA	NA	NA	NA	NA	NA	NA	NA
Triticum aestivum	TraesCS6A02G414200.1	CNL	partial	TraesCS6A02G414200.1:15	TraesCS6A02G414200.1:520	ASTQQHVKMVSIVGSGGMGKTTLANQVYQELKEKFKCKAFISVSRNPDMTNILRTILSEVSGQAYASTKAGTIQQLIGKITNVLAHKRYFVVVDDIWAVDTWDVIKCAFPITCSGSIIITTTRKSDVADLCRSSCSGCIYNMRALDVVHSRQLFHRRLFDSNEDCPPNLQKVLDEILKKCGGLPLVIIGISGLLAITERTEHMWNQVKDSI	no	17,16,1,6,4,5,10,3,12,2,8,7	NA	1.4e-42	NA	NA	NA	NA	NA	NA	NA	NA	NA	NA	NA	NA
Triticum aestivum	TraesCS6A02G414300.1	CNL	complete	TraesCS6A02G414300.1:15	TraesCS6A02G414300.1:869	ATKQQQLKMLSIVGSGGMGKTTLANQVYQEMKGEFKCHVFISVSRNPDMVNILRTILSEVAKKDYAHTEARDEQQLLSKISNFLIDKSYFIVVDDIWKTKTWDVIKCAFPMTSCGILITTTRLKDVASSCCSSGGHIYNISPLDIDHSRQLFHGRLFQSLEDCPSYLEDVSEQILKKCDGLPLAIIAISGLLANKGKTKNIWNQVKDSIGR	no	17,16,1,6,4,5,10,3,12,2,8,7,11,9,9,11	yes	2.6e-47	0.00026	NA	NA	NA	172	381	363	no	no	yes	NA	NA
Triticum aestivum	TraesCS6A02G414400.1	CNL	complete	TraesCS6A02G414400.1:17	TraesCS6A02G414400.1:648	QQQQQQLKIVSIVGSGGMGKTTLANQMYQELKGQYECRAFLSVSRSPNIMNILRTILSEISGQGYSNTEAGSVQILLSKINDFLLDKRYFVVVDDIWDVDTWDIIKCAFPATSSASRIITTTRINSVAHSCCSSFTGCIYNIRALDMVHSRQLFHRRLFKSDENCPSYLQEISEQILEKCHGLPLAIIAISGLLANIEKTEDLWNQVKDSI	no	17,16,1,6,4,5,10,3,12,2,8,7,11,9,9	yes	4.4e-46	0.00046	NA	NA	NA	174	383	360	no	no	yes	NA	NA
Triticum aestivum	TraesCS6A02G415000.1	CNL	complete	TraesCS6A02G415000.1:11	TraesCS6A02G415000.1:965	NADNNRVMAFAIVGVGGIGKTTLARKVFNDEAINANFDTKIWLSVNQGFDKVELLRTAITLAGGKHRSEKALAVLWPILSDALTGKKIFLIMDDVWSHEAWGDVLETPLVNDVARGSRVLITTRDTRVARGVKAVLPYHHVDKLDDEDAWSLLRKQVISSETDRPEVDMLKDIGLQIAVKCGGLPLAVKVMGGLLCQKDKQRHEWNMVLND	no	17,16,1,6,4,5,10,3,2,8,7,9,9,9,19,11,11,11	yes	1.9e-43	7.1e-07	NA	0.42	NA	172	383	514	no	no	yes	NA	NA
Triticum aestivum	TraesCS6B02G000100.1	CNL	complete	TraesCS6B02G000100.1:10	TraesCS6B02G000100.1:646	PKKQHMMKMVSILGPGGLGKTTLAKAVYDTLQTQFECTAFVPVGRNPEVKKVLRDILLEVGKKQEHIGDVAILDERQLINILQRLLENARYLIVIDDIWDLEAWNIIKCALLDNNHGSRVITTTRILDVATNTGDIYKLKPLSHHLSEELFYTRLFGGKDKCPFGQPAEVSDKILQKCGGVPLAIITIASLLAGKPMEDWSKVFNSIGFGS	no	17,16,14,1,6,4,5,10,3,12,2,8,7,11,9,9	yes	4.3e-36	0.0001	NA	NA	NA	174	378	504	no	no	yes	NA	NA
Triticum aestivum	TraesCS6B02G000200.1	CNL	partial	TraesCS6B02G000200.1:10	TraesCS6B02G000200.1:257	PKQQHMMKMVSIVGPGGLGKTTLAKAVYDRLQTQFECTAFVPVGRNPEVKKVLRDILLEVGKKQEHIGDVAILDERQLINILQRLLENARRNKRYYQRPLWIILPVLVRLL	no	17,16,14,1,6	NA	5.9e-11	NA	NA	NA	NA	NA	NA	NA	NA	NA	NA	NA	NA
Triticum aestivum	TraesCS6B02G004600.1	CNL	partial	TraesCS6B02G004600.1:10	TraesCS6B02G004600.1:460	KQQHMMKMVSIVVGPGGLGKTTLAKAVYDRLQTQFECTAFVPVGRNPEVKKVLRDILLEVGKKQEHIGDVAILDERQLINILQRLLENARYFIVIDDIWDLEAWNIIKCAFIDNNHGSRVITTTRILDVATNTGDIYKLKPLSQHLSEELFYTRLFGGKDKCPFGQPAEVSDKILQKCGCVPLAIITVASLLSGKPMEDWSKVFDSIGFGS	no	17,16,14,1,6,4,5,10,3,12,2	NA	3.2e-34	NA	NA	NA	NA	NA	NA	NA	NA	NA	NA	NA	NA
Triticum aestivum	TraesCS6B02G004600.2	CNL	partial	TraesCS6B02G004600.2:10	TraesCS6B02G004600.2:460	KQQHMMKMVSIVVGPGGLGKTTLAKAVYDRLQTQFECTAFVPVGRNPEVKKVLRDILLEVGKKQEHIGDVAILDERQLINILQRLLENARYFIVIDDIWDLEAWNIIKCAFIDNNHGSRVITTTRILDVATNTGDIYKLKPLSQHLSEELFYTRLFGGKDKCPFGQPAEVSDKILQKCGCVPLAIITVASLLSGKPMEDWSKVFDSIGFGS	no	17,16,14,1,6,4,5,10,3,12,2	NA	2.8e-34	NA	NA	NA	NA	NA	NA	NA	NA	NA	NA	NA	NA
Triticum aestivum	TraesCS6B02G004900.1	CNL	partial	TraesCS6B02G004900.1:10	TraesCS6B02G004900.1:299	PKQQPKMKVVSIVGPGGLGKTTLAKAVYDRLQTQFEYTAFVPVGRNPEVKKVLRDILLELDKSERIGDVATLDERQLIDKLRQRLENARYLIVIDDIWDLEAWKIIKCAFIDNNHGSRVIITTRILDVAT	no	17,16,14,1,6,4	NA	1.1e-28	NA	NA	NA	NA	NA	NA	NA	NA	NA	NA	NA	NA
Triticum aestivum	TraesCS6B02G008400.1	CNL	partial	TraesCS6B02G008400.1:539	TraesCS6B02G008400.1:1313	DVPNENLKIVSIVGMGGLGKTTLANAVYKKIEAEYRYRAFVSVGQNPDVEKVLKNILSKLVMDFNAANLDEWQVIDKLQDLLNNERYLIVIDDVWDSSSWNIIKSALPRNCYGSRVITTTRIEHVALACCNFDIKYVYKIKELSVEDSKSLLFSRIFGTDKGWPLTPKIEEISISILKTCGGMPLAINSIASLIACDKSEPNWEYVWKSLH	no	17,16,1,6,4,5,10,3,12,2,8,7,9,9	yes	1.2e-41	NA	NA	NA	NA	694	384	452	no	no	yes	NA	NA
Triticum aestivum	TraesCS6B02G009000.1	NA	partial	TraesCS6B02G009000.1:205	TraesCS6B02G009000.1:611	NA	no	11,11,9,11,11,12,11	yes	NA	1.1e-31	NA	2.8e-11	NA	NA	NA	NA	NA	NA	NA	NA	NA
Triticum aestivum	TraesCS6B02G013200.1	CNL	partial	TraesCS6B02G013200.1:200	TraesCS6B02G013200.1:465	INGEEQLKVVSIVGVAGIGKTTLALKLWGKLCGQFECGAFVRTAQKPDMRGILRNILFQVRPHQPPNHGEMRHLINDLREYLQDKRHAMYKIFVRYFVIIDDSWATSLWDVVSRAFPQSNSCSRIITTTEIMEVALACRCFCPEHIFKMEPLSDDDSEKLLLQRMLVPGNQSPQQFDDVIPQIMRSCGGLPLAIIIVARILASQPEKLEQW	no	1,6,4,5,10,3,2	NA	2.4e-30	NA	NA	NA	NA	NA	NA	NA	NA	NA	NA	NA	NA
Triticum aestivum	TraesCS6B02G013300.1	CNL	complete	TraesCS6B02G013300.1:12	TraesCS6B02G013300.1:632	GSEPGPPGVISIVGFGGSGKTTLARAVYCCPGVVQRFPARAWAAGSEHTYAGGLLTAILRQLRRTVDVPQDQDSINNFLRTTECLIVIDDVNKQHWDAVRATFHRETKSRIIVTTALHSVANACSSGDGYVYKMSVLDAQLSRVLLTKKVFFGGCSPELERGSTAIVDKCDGHPLALVSVARFLLGKNELTGRHCTQVCRNLGLHMEEAAD	no	17,16,1,6,4,5,10,3,11,2,8,7,11,9	yes	3.2e-29	NA	NA	NA	NA	164	378	448	no	no	yes	NA	NA
Triticum aestivum	TraesCS6B02G013300.2	CNL	complete	TraesCS6B02G013300.2:12	TraesCS6B02G013300.2:605	GSEPGPPGVISIVGFGGSGKTTLARAVYCCPGVVQRFPARAWAAGSEHTYAGGLLTAILRQLRRTVDVPQDQDSINNFLRTTECLIVIDDVNKQHWDAVRATFHRETKSRIIVTTALHSVANACSSGCSPELERGSTAIVDKCDGHPLALVSVARFLLGKNELTGRHCTQVCRNLGLHMEEAADFTKLQQLLVNNYRSLSDYPLKTSLLYT	no	17,16,1,6,4,5,3,11,2,8,7,11,9	yes	2.8e-23	NA	NA	NA	NA	164	351	450	no	no	yes	NA	NA
Triticum aestivum	TraesCS6B02G016100.1	CNL	partial	TraesCS6B02G016100.1:10	TraesCS6B02G016100.1:633	DPSSEKLKVVSVVGFGGLGKTTLAKAVYDKLKKNFDCWVFVPVGQSPDTKKVLRDVLLQLDMELYKASATMDEWQLINQLQTFLVGKRYIFVMDDIWDIRTWEVIKCAFMDSHPESRLIITTRIVDVATKAGGIYNMEELSNDNSEILFYTRTCGGEGLNSSNQHVEVTNKILKKCGGVPLAIITIASLLVGKQSEDWSKVYDAIGFGHED	no	17,16,14,1,6,4,5,10,3,12,2,8,7,9	yes	1.7e-42	NA	NA	NA	NA	169	372	529	no	no	yes	NA	NA
Triticum aestivum	TraesCS6B02G016500.1	CNL	partial	TraesCS6B02G016500.1:10	TraesCS6B02G016500.1:667	DLSGQKLKVVSVVGFGGLGKTTLAKAVHDKLKKNFDCGGFVPVGQSPDTKKVLRDILLELDRELYKASATMDEWQLINQLQKFLVRKRSAAAEGCCRAKLGADSGGGGPPPLLAYLASYGNRYFFVMDDIWDIRTWEMIKCAFMDSHPESRLIMTTRIVDVATKAGGIYNMEPLSDDNSEILFYTRTCGGEGLTSSNQHAEVTNKILKKCG	no	17,16,14,1,6,4,5,10,3,12,2,8,7,9	yes	3.2e-36	NA	NA	NA	NA	169	406	496	no	no	yes	NA	NA
Triticum aestivum	TraesCS6B02G016500.2	CNL	partial	TraesCS6B02G016500.2:10	TraesCS6B02G016500.2:633	DLSGQKLKVVSVVGFGGLGKTTLAKAVHDKLKKNFDCGGFVPVGQSPDTKKVLRDILLELDRELYKASATMDEWQLINQLQKFLVRKRYFFVMDDIWDIRTWEMIKCAFMDSHPESRLIMTTRIVDVATKAGGIYNMEPLSDDNSEILFYTRTCGGEGLTSSNQHAEVTNKILKKCGGVPLAIITIASLLVGKQSEDWSKVYDAIGFGHED	no	17,16,14,1,6,4,5,10,3,12,2,8,7,9	yes	1.8e-41	NA	NA	NA	NA	169	372	479	no	no	yes	NA	NA
Triticum aestivum	TraesCS6B02G016600.1	CNL	partial	TraesCS6B02G016600.1:10	TraesCS6B02G016600.1:551	DLHKKNLKTVSGVGIGGLGKTTVAKALYDKLNKKFDCGCFVPDCQNPDMKKLLKDILYDLDKKKYINIIGSKMDEKQLTDEMLEFLKEKRYLIVIDDIWDTQTWEIIKCALVDGDTGSRLIATTRNSELAEKIGGVYNMKSLSEDNSRKLFYARICGAEYVQSAKVTDKILGKCGGVPLSIITIASLLVGKRREDWLKVYESIGFGHGNSE	no	17,16,1,6,4,5,10,3,12,2,7,9,9	yes	3.3e-36	NA	NA	NA	NA	171	323	322	no	no	yes	NA	NA
Triticum aestivum	TraesCS6B02G016700.1	CNL	partial	TraesCS6B02G016700.1:20	TraesCS6B02G016700.1:455	NA	no	2,8,7,9,9,19,9,11	NA	NA	0.19	NA	NA	NA	NA	NA	NA	NA	NA	NA	NA	NA
Triticum aestivum	TraesCS6B02G019700.1.cds1	NA	partial	TraesCS6B02G019700.1.cds1:2	TraesCS6B02G019700.1.cds1:255	NA	no	11,9,11,12	NA	NA	6.6e-15	NA	4.7e-10	NA	NA	NA	NA	NA	NA	NA	NA	NA
Triticum aestivum	TraesCS6B02G021300.1	CNL	partial	TraesCS6B02G021300.1:14	TraesCS6B02G021300.1:706	GPKKNGQGVLSIVGFGGVGKTTMAMALYQKFANQFDCRAMVTVSQSSDIEAILQSIHSQVMPQSKDANEKQGSSGVGTLEKNSLVAAIGSLWDTFKQKGHQDDEQPGGSTSDIARDLRKHLGEQSYLLLVDDVWSASMWEKIRNSLPKSKRGGSIILTTRFQAVASACIRDKGVHVQKVGVLRDDKPKELFMAESNMSEENQKKIPPELWE	no	17,16,1,6,4,5,3,12,2,8,7,9,9	yes	3.4e-36	0.031	NA	NA	NA	182	432	392	no	no	yes	NA	NA
Triticum aestivum	TraesCS6B02G021400.1	CNL	partial	TraesCS6B02G021400.1:11	TraesCS6B02G021400.1:681	MSSMNQQKIVSIVGLGGLGKTTLAHVVYHRLKPQFDCVAFVRVPLKPDMVGLFTEMLYQLDVKNHININEEAMNNRQPVSLIREFLLNKRYLIVIDDLWNEDDWHSISSSLPSNDKGSRVITTTRVNGIANLCCSGGNESTYEVQCLGYQNSRELFLKHYFRHGSWPDADTDIFDDIIRMCSGTPSAIISIASLLATKVTAQKPWQEMMNY	no	17,1,6,4,5,10,3,12,2,8,9,9,9,9	yes	8.4e-38	2.5e-11	NA	0.076	NA	157	386	459	no	no	yes	yes	NA
Triticum aestivum	TraesCS6B02G030900.1	CNL	complete	TraesCS6B02G030900.1:27	TraesCS6B02G030900.1:802	EDDELARSIIVLHGMGGLGKTVLAATVYKKEREKYNCHAWVSISQTYTKEDVLRRLIIDLMGKENVPAAFATMDFAAIQETLKRHLEQKKYLIIFDDVWTPEAYTDLFGALTENRNGSRIIITTRNSDVAHLATPNRILVLEPLSKDESWVLFCKKAFPNHKCPPELKTLSEQILWKCEGLPLAIVSVGSLLFVRDKTMDEWRRINNQLSW	no	16,1,6,4,5,10,3,12,2,8,7,9,9,9,11	yes	5.3e-58	1.8e-05	NA	NA	NA	127	376	329	no	no	yes	NA	NA
Triticum aestivum	TraesCS6B02G034200.1	CNL	complete	TraesCS6B02G034200.1:15	TraesCS6B02G034200.1:1212	SNDVDLRVIAVWGCSGDLGKTSAIQEVYDDPKVLETFGFCAWIRLMHPFNPQEFLRSLVRQFYENSHDDAGKAEQETSVGANVLAKMEKMDQSDLVRLFNAQLCSNSYLVVITDLSTIEEWHCIKKYFPDNKRQSRIIVSTQQDEIACLCTEKPYQMSKFRQLSYDQIIYLFHKKTSPEQISLIDNTDKAMVAAVEKEKLKVIHASCSAAE	no	17,16,1,6,4,5,1,6,4,5,10,3,12,2,8,7,11,9,9,11,11	yes	3.3e-54	0.00022	NA	NA	NA	453	394	401	no	no	NA	NA	NA
Triticum aestivum	TraesCS6B02G034200.2	CNL	complete	TraesCS6B02G034200.2:15	TraesCS6B02G034200.2:1212	SNDVDLRVIAVWGCSGDLGKTSAIQEVYDDPKVLETFGFCAWIRLMHPFNPQEFLRSLVRQFYENSHDDAGKAEQETSVGANVLAKMEKMDQSDLVRLFNAQLCSNSYLVVITDLSTIEEWHCIKKYFPDNKRQSRIIVSTQQDEIACLCTEKPYQMSKFRQLSYDQIIYLFHKKTSPEQISLIDNTDKAMVAAVEKEKLKVIHASCSAAE	no	17,16,1,6,4,5,1,6,4,5,10,3,12,2,8,7,11,9,9,11,11	yes	3.4e-54	0.00023	NA	NA	NA	453	394	406	no	no	yes	NA	NA
Triticum aestivum	TraesCS6B02G034400.1	CNL	complete	TraesCS6B02G034400.1:15	TraesCS6B02G034400.1:1099	SNDVDLRVIALWGTCSDLGKTTAIQEVYDDHEVLQRFGFRAWIRLMHPFNPQEFLKSLLKQFYENSHDEVGEAEQETSVGANVLAMMRKMDQSDLIREFNVQLCSNSYLIVIDDLSTIVQWHCIKKYFPDNKKQSRIIVSAQQVEIARLCIEKPCQVSEFKQLTCDQTIYLFHKKNSEEQVVLGRIARKMFDRSRTLALADEVLCGRETDK	no	17,16,1,6,4,1,6,4,5,3,12,2,8,7,11,11,9,9,11	yes	2.4e-55	0.42	NA	NA	NA	382	394	363	no	no	yes	NA	NA
Triticum aestivum	TraesCS6B02G034500.1	CNL	partial	TraesCS6B02G034500.1:15	TraesCS6B02G034500.1:530	PDNNRGCKVVSVWGMGGLGKTTLVRSIYRSQELGVWKRAWATALRPFNPEVLLRDLALQLQNTIDEQPARTKEKVSRDE	no	17,6,4,5,1,6	NA	8.1e-23	NA	NA	NA	NA	NA	NA	NA	NA	NA	NA	NA	NA
Triticum aestivum	TraesCS6B02G034500.2	CNL	partial	TraesCS6B02G034500.2:15	TraesCS6B02G034500.2:527	PDNNRGCKVVSVWGMGGLGKTTLVRSIYRSQELGVWKRAWATALRPFNPEVLLRDLALQLQNTIDEQPARTKEKVSRDE	no	17,6,4,5,1,6	NA	3.8e-22	NA	NA	NA	NA	NA	NA	NA	NA	NA	NA	NA	NA
Triticum aestivum	TraesCS6B02G034600.1.cds1	NA	partial	TraesCS6B02G034600.1.cds1:75	TraesCS6B02G034600.1.cds1:426	NA	no	11,11,9,11,11	NA	NA	3.4e-06	NA	NA	NA	NA	NA	NA	NA	NA	NA	NA	NA
Triticum aestivum	TraesCS6B02G034700.1	CNL	complete	TraesCS6B02G034700.1:78	TraesCS6B02G034700.1:1297	SNDVDLRVIAMWGTSGDLGKTSVIQGLYDDPKVLKRFGFRAWIRLMHPFNPQEFLWSLVRQSYENSLEELGKPEQETSVGANVLAKMEKMDQSDLVRVFNAQLCSNSYLIVIDDLSTIVEWHCIKKYFPDNKKQSRIIVSTLQAEIASLCTEKPLQVSVLKQLSCDQTIYLFHKKNSEEQISMSSVRVEMYDTNDEAMLAAVEEEKQKAMH	no	17,16,1,6,4,1,6,4,5,10,3,12,2,8,7,11,11,9,11	yes	6.3e-56	0.00095	NA	0.33	NA	522	394	432	no	no	yes	NA	NA
Triticum aestivum	TraesCS6B02G035100.1	CNL	partial	TraesCS6B02G035100.1:145	TraesCS6B02G035100.1:282	SKDVDLRVIAMWGSSGDLGKTSAIQEIYDDPKVLQRFGFHAWIRLMHPFKPQEFLRSLVRQFYENSHDEFGKPSFSPQEFLQSLERQFYETSYDYVGKPEQQTSVGAVLAKMEKMDQSDLVCVFNALLCSNSYLVIINDPSTIEEWHCIRKYFPDNKKQSRIIVSAQQIEIACLCTEKPYQVSEFKQLSCDQTIYLFHKKNSVGQVNMGSV	no	1,6,4	NA	2.1e-12	NA	NA	NA	NA	NA	NA	NA	NA	NA	NA	NA	NA
Triticum aestivum	TraesCS6B02G035100.2	CNL	partial	TraesCS6B02G035100.2:145	TraesCS6B02G035100.2:282	SKDVDLRVIAMWGSSGDLGKTSAIQEIYDDPKVLQRFGFHAWIRLMHPFKPQEFLRSLVRQFYENSHDEFGKPSFSPQEFLQSLERQFYETSYDYVGKPEQQTSVGAVLAKMEKMDQSDLVCVFNALLCSNSYLVIINDPSTIEEWHCIRKYFPDNKKQSRIIVSAQQIEIACLCTEKPYQVSEFKQLSCDQTIYLFHKKNSVGQVNMGSV	no	1,6,4	NA	2.1e-12	NA	NA	NA	NA	NA	NA	NA	NA	NA	NA	NA	NA
Triticum aestivum	TraesCS6B02G035200.1.cds1	NA	partial	TraesCS6B02G035200.1.cds1:1	TraesCS6B02G035200.1.cds1:360	NA	no	11,11,9,11,11	NA	NA	0.00018	NA	NA	NA	NA	NA	NA	NA	NA	NA	NA	NA
Triticum aestivum	TraesCS6B02G035400.1	CNL	complete	TraesCS6B02G035400.1:15	TraesCS6B02G035400.1:1233	SYDVDLRVITMWGSSGDLGKTSAIQEVYDDPKILERFGFRSWIRLMHPFNPQEFLRSLVRQFNENSLEEIGQPEQETSVGANVLAKMEKMEQSDLVRVFNAKLCSNSYLIVIDDLSTIVEWHCIKKYFPDNKKQSRIIVSTQQAEIASLCTEKPLQVSVLKQLSCDQTIYLFHKKNSEEQISMSSVRVEMYDTNDEAMLAAVEEEKQKAMH	no	17,16,1,6,4,5,1,6,4,5,10,3,12,2,8,7,11,11,9,9,11,11	yes	1.2e-54	3.5e-05	NA	NA	NA	459	394	424	no	no	yes	NA	NA
Triticum aestivum	TraesCS6B02G035600.1	CNL	complete	TraesCS6B02G035600.1:15	TraesCS6B02G035600.1:1208	PDLNQGRKVISVWGMGGLGKTTLVRSIYHNQELGGWKRAWATVLRPFNPEVLLRDLALQLQSTVQEDPAGATGIGLQKKRIAMMNLQELKQELARLLALKKCLIVLDDISFTVEWELVKQCLGNAERIIITTREKNIAKHCSREDENMYCLQVLKYDVAFDLFIKKVFKHNTVKIDLAPAMMEQARFTLQKCGGLPLAITTIGGFLATRPK	no	17,16,6,4,5,1,6,4,5,10,3,12,2,8,7,11,11,9,11	yes	4.1e-56	0.00082	NA	NA	NA	458	394	419	no	no	yes	NA	NA
Triticum aestivum	TraesCS6B02G035700.1	CNL	complete	TraesCS6B02G035700.1:15	TraesCS6B02G035700.1:1258	PDNNQGCKVISVWGMGGLGKTTLVRSIYRSQQLGDWKRAWATAFRPFNPEVLLRDLVLQLQNTIQEDPAGSTSTGAEKKSISVMKLQDLKDELARLLKLKMCLVVLDDISSTSEWNLVKSCLDNAGRIILTTRQKNVAKHCSREDKNMYCLEGLKDAAALDLFIKKVFKDNIDKHDLVPAMMEQARLILHKCDGLPLAISTIGGFLASKPK	no	17,16,6,4,5,1,6,4,5,10,3,12,2,8,7,11,11,9,11,11	yes	4.7e-51	0.0028	NA	NA	NA	483	394	426	no	no	yes	NA	NA
Triticum aestivum	TraesCS6B02G035800.1	CNL	complete	TraesCS6B02G035800.1:15	TraesCS6B02G035800.1:1226	SKDVDLRVIAMWGTSGDIGKTSAIQEVYDDPKVLKRFGFCAWIRLMHPFNPQEFLRSLVRQFYENSHDEVGKPSFNPQEFLRSFVRQFYENPHDEIGKPEQETSVGANVLAKMEKMDQSDLVRVFNAQLCKNSYLVVINDLATIEEWHCIKKYFPDNKKQSRIIVSTQQAEIARLCTEKPYQVSELKQLSCDQTFYLFHKKAMHEACSTEP	no	17,16,1,6,4,5,1,6,4,5,10,3,12,2,8,7,11,11,9,9,11	yes	4e-60	6.2e-05	NA	0.098	NA	452	395	422	no	no	NA	NA	NA
Triticum aestivum	TraesCS6B02G035800.2	CNL	complete	TraesCS6B02G035800.2:15	TraesCS6B02G035800.2:1262	SKDVDLRVIAMWGTSGDIGKTSAIQEVYDDPKVLKRFGFCAWIRLMHPFNPQEFLRSLVRQFYENSHDEVGKPSFNPQEFLRSFVRQFYENPHDEIGKPEQETSVGANVLAKMEKMDQSDLVRVFNAQLCKNSYLVVINDLATIEEWHCIKKYFPDNKKQSRIIVSTQQAEIARLCTEKPYQVSELKQLSCDQTFYLFHKKVNLFLVLVSV	no	17,16,1,6,4,5,1,6,4,5,10,3,12,2,8,7,11,11,9,9,11	yes	8.4e-59	6.9e-05	NA	0.1	NA	488	395	422	no	no	yes	NA	NA
Triticum aestivum	TraesCS6B02G035900.1	CNL	partial	TraesCS6B02G035900.1:38	TraesCS6B02G035900.1:1067	SKDVDLRVIAMWGTSGDIGKTSAIQEVYDDPKVLKRFGFCAWIRLMHPFSPQEFLRSLLWQFYENYHDGVGKPKQETSVGVNILANMEKLDQRDLVCMFNAQLCSNSYLVVINDLVTIEEWRCIKKYFPDNKKQSRIIISTQQAEIASLCTEKPYQVSELKQLSCDQTIYLFHKKSSEQQISMAMYDTNDEARLAAVEEKPEAMSASCSIE	no	1,6,4,5,1,6,4,5,10,3,12,2,8,7,11,11,9,11,11	yes	4.7e-56	3.9e-05	NA	NA	NA	299	394	416	no	no	yes	NA	NA
Triticum aestivum	TraesCS6B02G038500.1	CNL	complete	TraesCS6B02G038500.1:15	TraesCS6B02G038500.1:1227	PDNNDGCKVISVWGMGGLGKTTLVRSIYQSQQLGGWKRAWATAMRPFNPEVLLRDLALQLQHTIQEDPTGSATIGIQKKSILGMKLQELKEELVRVLKMERCLVVLDDISSTSEWELVKSYLDNAGRIIVTTREKNIARQCSGEYKNMCYLEGLTDDAALDLFIKKVFKDNIGKNDLVPAMMEQARVTLQKCDGLPLAISTIGGFLATKPK	no	17,16,6,4,5,1,6,4,5,10,3,12,2,8,7,11,11,9,11	yes	1.3e-58	0.00016	NA	NA	NA	448	394	424	no	no	yes	NA	NA
Triticum aestivum	TraesCS6B02G038800.1	CNL	complete	TraesCS6B02G038800.1:15	TraesCS6B02G038800.1:1217	PDNNQGCKVISVWGMGGLGKTTLVRSIYRSRQLGGWKRAWATALRPFNPEVLLRDLALQLQNTIQEDPTGSTSTGAQKKTISVMKLQDLNEELAQLLRVKKCLVVIDDIWSNFEWDSVKQCLHNAGRIIVTTREKSIAKHCSREDKNMYCLQGLNNAAALDLFMKTVFKNNIGNNNLFPAMMDQARLILQKCDGLPLAISTIGGFLATKPK	no	17,16,6,4,5,1,6,4,5,10,3,12,2,8,7,11,11,9,11,11	yes	1.1e-54	0.29	NA	NA	NA	482	394	383	no	no	yes	NA	NA
Triticum aestivum	TraesCS6B02G041800.1	CNL	complete	TraesCS6B02G041800.1:76	TraesCS6B02G041800.1:867	INGEEQLKVVSIVGGAGIGKTTLALKLWGTLRGQFECGAFVRTAQKPDMRRILRNILLQVRPHQSPNHGEMRHLINDLREYLQDKRYFLIIDDLWATSVWDVVSRAFPKGGCSRIITTTESMEVALACCCFCPEHIFKMEPLSDNDSEKLLLQRILVSGNQSPQQFEDVIPQIIRSCGGLPLAIIIVARILASQPEKLDQWGSAQNSFHSI	no	16,1,6,4,5,10,3,12,2,8,7,9,11	yes	5.1e-36	0.0034	NA	NA	NA	178	374	707	no	no	yes	NA	NA
Triticum aestivum	TraesCS6B02G041800.2	CNL	partial	TraesCS6B02G041800.2:30	TraesCS6B02G041800.2:697	INGEEQLKVVSIVGGAGIGKTTLALKLWGTLRGQFECGAFVRTAQKPDMRRILRNILLQVRPHQSPNHGEMRHLINDLREYLQDKRYFLIIDDLWATSVWDVVSRAFPKGGCSRIITTTESMEVALACCCFCPEHIFKMEPLSDNDSEKLLLQRILVSGNQSPQQFEDVIPQIIRSCGGLPLAIIIVARILASQPEKLDQWGSAQNSFHSI	no	1,6,4,5,10,3,12,2,8,7,9,11	yes	4.5e-36	0.0021	NA	NA	NA	8	374	531	TRUE	no	NA	NA	NA
Triticum aestivum	TraesCS6B02G041900.1	CNL	complete	TraesCS6B02G041900.1:12	TraesCS6B02G041900.1:634	GSEPGPPSVISIVGFGGSGKTTLARAVYCCPGVVQRFPARAWAAGSEHTDAGGLLTAILRQLHHTAHVPQDQDSINNFLGTTECLIVIDDINKQHWDAVRATLHGETKSRIIVTTALHSVANACSSGIGYVYKMRVLDAELSRVLLRKKVFFGGCSPELERGSTAIVDKCDGLPLALVSVARFLLGKNELTGRHCAEVCRNLGLHMEKDAD	no	17,16,1,6,4,5,10,3,11,2,8,7,11,9	yes	1.5e-29	0.95	NA	NA	NA	166	378	449	no	no	yes	NA	NA
Triticum aestivum	TraesCS6B02G043200.1.cds1	CNL	partial	TraesCS6B02G043200.1.cds1:12	TraesCS6B02G043200.1.cds1:88	NA	no	17,16	NA	NA	NA	NA	NA	NA	NA	NA	NA	NA	NA	NA	NA	NA
Triticum aestivum	TraesCS6B02G043500.1.cds1	CNL	partial	TraesCS6B02G043500.1.cds1:4	TraesCS6B02G043500.1.cds1:206	NA	no	10,3,12,2,8,7,16	NA	2.6e-09	NA	NA	NA	NA	NA	NA	NA	NA	NA	NA	NA	NA
Triticum aestivum	TraesCS6B02G050300.1	NA	partial	TraesCS6B02G050300.1:117	TraesCS6B02G050300.1:986	NA	no	8,11,9,11,11	yes	0.00012	NA	NA	NA	NA	NA	NA	NA	NA	NA	NA	NA	NA
Triticum aestivum	TraesCS6B02G060900.1	CNL	partial	TraesCS6B02G060900.1:106	TraesCS6B02G060900.1:428	GVCAQQLKVLSVVGFGGLGKTTLANQIYRKLEGQFQCRAFVFVSQKPNIRKILRNILSQAGYVALDQTNVESWDEDQLIRTLRIFLTEKRYFIVNDDIWDATTWSIVRCALPENMNGSRVITTTRIENVATACCSNSYDYLYKMKLLSNEESRKLFFKRVFGSEDGCPRYLEEVSAEILKRCGGLPLAIISISSLLASQPKMLKGQWEDIL	no	1,6,4,5,10,3,12,2,8,7	yes	1.4e-46	NA	NA	NA	NA	NA	NA	NA	NA	NA	NA	NA	NA
Triticum aestivum	TraesCS6B02G064900.1	CNL	partial	TraesCS6B02G064900.1:15	TraesCS6B02G064900.1:788	NA	no	17,16,12,5,4,2,8,9,11,9	yes	6.7e-11	0.0012	NA	NA	NA	549	139	468	no	no	NA	NA	NA
Triticum aestivum	TraesCS6B02G069400.1	CNL	complete	TraesCS6B02G069400.1:11	TraesCS6B02G069400.1:932	KGGCTNIKVVAIVGIGGIGKTTLAQKVFNDETVKAEFDDTIWLSINQDFDKVELLRTVITLAGGVHGGEKALAVLQPILTTALTGKKLLLVLDDVWSHGAWGNVLEIPLANVVARGSRVLVTTRDERVARGMKAVLPYHHVDKLEEEDAWSLLKKQMVSSETDGREIDMLKDIGLQIITKCDGLPLAVKVMGGLLCQKEKKRSDWEMVLGD	no	17,16,1,6,4,5,10,3,12,2,8,7,9,9,11,9,11,3	yes	8.3e-46	1.9e-06	NA	0.3	NA	187	377	438	no	no	yes	NA	NA
Triticum aestivum	TraesCS6B02G069400.2	CNL	complete	TraesCS6B02G069400.2:11	TraesCS6B02G069400.2:981	KGGCTNIKVVAIVGIGGIGKTTLAQKVFNDETVKAEFDDTIWLSINQDFDKVELLRTVITLAGGVHGGEKALAVLQPILTTALTGKKLLLVLDDVWSHGAWGNVLEIPLANVVARGSRVLVTTRDERVARGMKAVLPYHHVDKLEEEDAWSLLKKQMVSSETDGREIDMLKDIGLQIITKCDGLPLAVKVMGGLLCQKEKKRSDWEMVLGD	no	17,16,1,6,4,5,10,3,12,2,8,7,9,9,11,9,11,3,11	yes	1.5e-45	2.6e-06	NA	0.92	NA	187	377	880	no	no	NA	NA	NA
Triticum aestivum	TraesCS6B02G069400.3	CNL	partial	TraesCS6B02G069400.3:13	TraesCS6B02G069400.3:647	NA	no	10,3,12,2,8,7,9,9,11,9,11,3,11	yes	9.2e-13	7e-07	NA	0.32	NA	0	230	877	TRUE	no	NA	NA	NA
Triticum aestivum	TraesCS6B02G069500.1	CNL	complete	TraesCS6B02G069500.1:11	TraesCS6B02G069500.1:963	KEGNTNIMVVAIVGVGGIGKTTLAQNVINDETMKAEFDNTIWLSINKDFDKVELLRTIITLAGGVHGGEKALVVLQSVLTTALKGKKLFLVLDDVWNHGAWGDVLKTPLDNVVARGSRVLITTRDEKVARGMKAELPYHHVDKLEEEDAWSLLKKQIVSSETNGHEIDMLKDIGLQIIAKCDGLPLTVKVMGGLLCQKDNKHRDWEMVLDD	no	17,16,1,6,4,5,10,3,12,2,8,7,9,9,11,9,19,11,9,11,11	yes	1.6e-45	1.6e-09	NA	0.14	NA	175	377	869	no	no	yes	NA	NA
Triticum aestivum	TraesCS6B02G069700.1	CNL	partial	TraesCS6B02G069700.1:11	TraesCS6B02G069700.1:349	KDGNTNIMVVAIVGVGGIGKTTLAQKVFSDEALNKFEKTIWLSINKDFDEVELLKTIITQAGGVHGGEKALAVLQPILATTLKGKKLFLVLDDVWNHGAWDDVLKTPLANVVAPGSHVLITTRDETIARRMKVVPPYHHVDKLDEEDAWSLLKKQSAPKMLVQFEGVEGIRTRSKACSGPLR	no	17,1,6,4,5,10	NA	7.9e-33	NA	NA	NA	NA	NA	NA	NA	NA	NA	NA	NA	NA
Triticum aestivum	TraesCS6B02G069700.2	CNL	partial	TraesCS6B02G069700.2:11	TraesCS6B02G069700.2:516	KDGNTNIMVVAIVGVGGIGKTTLAQKVFSDEALNKFEKTIWLSINKDFDEVELLKTIITQAGGVHGGEKALAVLQPILATTLKGKKLFLVLDDVWNHGAWDDVLKTPLANVVAPGSHVLITTRDETIARRMKVVPPYHHVDKLDEEDAWSLLKKQIISSEFDGRDIDMLRDIGLKIVAKCDGLPLAVKVMGGLLCQKDKKHHEWEMVLADS	no	17,1,6,4,5,10,3,12,2,8,7	NA	2.5e-45	NA	NA	NA	NA	NA	NA	NA	NA	NA	NA	NA	NA
Triticum aestivum	TraesCS6B02G069900.1	CNL	complete	TraesCS6B02G069900.1:11	TraesCS6B02G069900.1:971	KEGNTNIMVVAIVGVGGIGKTTLAQKVFNDEALNAEFEKPIWLSINKDFDKVELLRTIITQAGGVVHGGEKALAVLQPILATTLKGKKLFLVLDDVWNHRAWDDVLKTSLANVVARGSRVLVTTRDETVARRMKAVLPYHHVDKLEEEDGWLLLKKQILSSEIDDRDIDMLKDIGVQIVAKCDGLPLAVKVMGGVLCQKDRKHREWEMVLN	no	17,16,1,6,4,5,10,3,12,2,8,7,9,9,11,9,19,11,11,11	yes	1.6e-45	1.2e-09	NA	NA	NA	175	378	888	no	no	NA	NA	NA
Triticum aestivum	TraesCS6B02G069900.2	CNL	complete	TraesCS6B02G069900.2:11	TraesCS6B02G069900.2:971	KEGNTNIMVVAIVGVGGIGKTTLAQKVFNDEALNAEFEKPIWLSINKDFDKVELLRTIITQAGGVVHGGEKALAVLQPILATTLKGKKLFLVLDDVWNHRAWDDVLKTSLANVVARGSRVLVTTRDETVARRMKAVLPYHHVDKLEEEDGWLLLKKQILSSEIDDRDIDMLKDIGVQIVAKCDGLPLAVKVMGGVLCQKDRKHREWEMVLN	no	17,16,1,6,4,5,10,3,12,2,8,7,9,9,11,9,19,11,11,11	yes	1.6e-45	1.2e-09	NA	NA	NA	175	378	898	no	no	yes	NA	NA
Triticum aestivum	TraesCS6B02G070200.1	CNL	complete	TraesCS6B02G070200.1:11	TraesCS6B02G070200.1:912	KEGSTNIMVVAVVGVGGIGKTTLAHKVFNDEALNNVFEKTIWLSINKDFDEVELLRTIITQAGGVHGGNKALAVLQPILVTTLKGKKLFLVLDDVWNHGVWDDVLKTPLASVVAPGSRVLVTTRDETVARRMKAVLPYHHVDKLDEEDAWSLLKKQIISSEIDGRDIDMLKDIGLQIVAKCDGLPLAVKVMGGLLCQKDKNHREWEMVLAD	no	17,16,1,6,4,5,10,3,12,2,8,7,9,9,11,9,19,11,9	yes	5.6e-46	4.6e-12	NA	NA	NA	175	381	357	no	no	yes	NA	NA
Triticum aestivum	TraesCS6B02G070300.1	CNL	partial	TraesCS6B02G070300.1:131	TraesCS6B02G070300.1:598	KECNPSIMVFAIVDVGGIGKTTLAQKVFNDETLNNEFVKTIWLSINKDFDEVELLRTIITQTGGVHGGEKALAVLQPILATTLKGKKVFLVLDDVWNHGAWDDMLKAPLANVVARGSRVLVTTRDERVVRGMKAALPYHHVNKLEEEDAWLLLKKQVVSSEADAREIDILKDIGLQIIAKCDGLPLAVKVMGGLLCQKGKNYHAWEMVLHD	no	1,6,4,5,10,3,12,2,8,7,9,9,11,9	NA	8.1e-46	6.3e-09	NA	NA	NA	NA	NA	NA	NA	NA	NA	NA	NA
Triticum aestivum	TraesCS6B02G070400.1	CNL	complete	TraesCS6B02G070400.1:9	TraesCS6B02G070400.1:968	KEGNTNIMVVAVVGVGGIGKTTLAQKVFNDEALNAEFEKTIWLSINKDFNKVELLKTIITQAGGVHGGDQALAVLQPILATTLKGKKLFLVLDDVWNHEAWDDVLKTPLANVVAPGSRVLVTTRDETIARRMKAVTPHHHVDKLDEEDAWSLLKKQLISTEIDDRDIDMLKDIGVQILAKCDGLPLAVKVMGGLLCQKDKKHHEWEKVLAD	no	17,16,1,6,4,5,10,3,12,2,8,7,9,9,11,9,11,11	yes	1.7e-46	1.6e-09	NA	NA	NA	173	377	920	no	no	yes	NA	NA
Triticum aestivum	TraesCS6B02G070500.1	CNL	complete	TraesCS6B02G070500.1:11	TraesCS6B02G070500.1:956	EEGNTNIMLVAVVGVGGIGKTTLAQKVFNDEALNSEFEKMIWLSINKDFDKVELLRTIITQAGGVHGGEKALAVLQPILATTLKGKKLFLVLDDVWNHGAWDDVLKAPLANDVARGSRVLVTTRDERVARGMKAVLPYHHVDKLEEEDAWLLLKKQVVSSEADAREIDILKDIGLQIIAKCDGLPLAVKVMGGLLCQKDKKYHAWEMVLHD	no	17,16,1,6,4,5,10,3,12,2,8,7,9,9,11,9,19,11,11,11,11	yes	2.7e-48	3.8e-11	NA	NA	NA	175	376	867	no	no	NA	NA	NA
Triticum aestivum	TraesCS6B02G070500.2	CNL	complete	TraesCS6B02G070500.2:11	TraesCS6B02G070500.2:956	EEGNTNIMLVAVVGVGGIGKTTLAQKVFNDEALNSEFEKMIWLSINKDFDKVELLRTIITQAGGVHGGEKALAVLQPILATTLKGKKLFLVLDDVWNHGAWDDVLKAPLANDVARGSRVLVTTRDERVARGMKAVLPYHHVDKLEEEDAWLLLKKQVVSSEADAREIDILKDIGLQIIAKCDGLPLAVKVMGGLLCQKDKKYHAWEMVLHD	no	17,16,1,6,4,5,10,3,12,2,8,7,9,9,11,9,19,11,11,11,11	yes	2.8e-48	3.8e-11	NA	NA	NA	175	376	873	no	no	yes	NA	NA
Triticum aestivum	TraesCS6B02G070700.1	CNL	partial	TraesCS6B02G070700.1:13	TraesCS6B02G070700.1:646	NA	no	10,3,12,2,8,7,9,9,11,9,19,11,11,11	yes	1.3e-13	4.8e-10	NA	0.18	NA	0	228	888	TRUE	no	NA	NA	NA
Triticum aestivum	TraesCS6B02G070800.1	CNL	partial	TraesCS6B02G070800.1:11	TraesCS6B02G070800.1:87	NA	no	17,16	NA	NA	NA	NA	NA	NA	NA	NA	NA	NA	NA	NA	NA	NA
Triticum aestivum	TraesCS6B02G070900.1	CNL	complete	TraesCS6B02G070900.1:11	TraesCS6B02G070900.1:970	KEGNTNIMVVAIVGVGGIGKTTLAQKVFNDEALNAEFEKMIWLSINKDFDKVELLRTIITQAGGVHGGEKALAVLQPILAATLKGKKLFLVLDDVWNHGAWDDVLKTPLTNALARGSRVLVTTRGEIVAQRMKAMPPYHHVDKLDLEDAWSLLKKQIISSETDGRDIDMLKDIGLQIIAKCDGLPLAVKVMGGLLCQKGKRHREWEMVLDD	no	17,16,1,6,4,5,10,3,12,2,8,7,9,9,11,9,11,9,11,11	yes	8.6e-46	1.9e-12	NA	3.6e-05	NA	175	377	880	no	no	NA	NA	NA
Triticum aestivum	TraesCS6B02G070900.2	CNL	complete	TraesCS6B02G070900.2:11	TraesCS6B02G070900.2:970	KEGNTNIMVVAIVGVGGIGKTTLAQKVFNDEALNAEFEKMIWLSINKDFDKVELLRTIITQAGGVHGGEKALAVLQPILAATLKGKKLFLVLDDVWNHGAWDDVLKTPLTNALARGSRVLVTTRGEIVAQRMKAMPPYHHVDKLDLEDAWSLLKKQIISSETDGRDIDMLKDIGLQIIAKCDGLPLAVKVMGGLLCQKGKRHREWEMVLDD	no	17,16,1,6,4,5,10,3,12,2,8,7,9,9,11,9,11,9,11,11	yes	8.3e-46	1.7e-12	NA	3e-05	NA	175	377	850	no	no	NA	NA	NA
Triticum aestivum	TraesCS6B02G070900.3	CNL	partial	TraesCS6B02G070900.3:116	TraesCS6B02G070900.3:884	KEGNTNIMVVAIVGVGGIGKTTLAQKVFNDEALNAEFEKMIWLSINKDFDKVELLRTIITQAGGVHGGEKALAVLQPILAATLKGKKLFLVLDDVWNHGAWDDVLKTPLTNALARGSRVLVTTRGEIVAQRMKAMPPYHHVDKLDLEDAWSLLKKQIISSETDGRDIDMLKDIGLQIIAKCDGLPLAVKVMGGLLCQKGKRHREWEMVLDD	no	1,6,4,5,10,3,12,2,8,7,9,9,11,9,11,9,11,11	yes	7.1e-46	1.3e-12	NA	9.5e-06	NA	89	377	495	no	no	yes	NA	NA
Triticum aestivum	TraesCS6B02G073300.1	CNL	partial	TraesCS6B02G073300.1:128	TraesCS6B02G073300.1:937	PDTVTRVPIFAIIGIGGIGKTTLAQIVCEELKDSAHFDCILWVHVSDNVFSSTRIMKKILEAVTKEKPNADTLEALQQILRDKLGLKKVLLILDDVWEDSKTSEWETLMAPLRSMQRGSKILLTTRMRSVADMVAGVMRSRNDYLHLDGLNEDENFMLFKKYAFDGLDLEDYAHLLPIAEEIAEKFHGCPLVTKIAGGHLQSNVSDQHWKD	no	1,4,5,10,12,2,8,7,9,9,19,11,11,11,11	yes	5e-40	NA	NA	NA	NA	NA	NA	NA	NA	NA	NA	NA	NA
Triticum aestivum	TraesCS6B02G075600.1	CNL	complete	TraesCS6B02G075600.1:174	TraesCS6B02G075600.1:1599	DYCPDQLNVLPFFGPGGIGKTTFTQHICQEVNSHFQASIWICVSLDFSADRLAQEIVNKIGGEEGKTSAEELIPQRLKAKRFLLVLDDVWTYREDEWDKLIAILRKVESKGNLIIVTTRIPKVAQMVRTTNCELKLERLDDASTMRFFKACVFGNKQQPWKEHPELSETGHEVVRHLKGSPLATKTVGRLLRNQLTLEHWRKVLQSKEWEL	no	16,1,6,4,5,3,12,2,8,7,19,11,11,11,11,11,11,11,11,9,11,11,11	yes	3.8e-38	0.082	NA	NA	NA	378	386	871	no	no	yes	NA	NA
Triticum aestivum	TraesCS6B02G075700.1	CNL	complete	TraesCS6B02G075700.1:14	TraesCS6B02G075700.1:1528	EYSLSQLNVLPIFGTGGIGKTTFTQHICQEVNSSFQASIWICVSLDFSADRLAKEIVNKIDRVDGEKDNASAEELIQQRLKGKRFLLVLDDVWTYREDEWKKLLAPFKKVESKGNFIIVTTRIPMVAEMVRTTNCELELDRLDDADTMCFFEACVFGNELEPWGEHPAALLETGHEIVRRLKGSPLATKTVGRLLRNLLTLDYWKRVLESK	no	17,16,1,6,4,5,3,12,2,8,7,16,19,11,11,11,11,11,2,11,9,11,11,11	yes	7.7e-38	NA	0.0023	NA	NA	310	389	865	no	no	yes	NA	NA
Triticum aestivum	TraesCS6B02G076300.1	CNL	complete	TraesCS6B02G076300.1:233	TraesCS6B02G076300.1:1688	EYCPNKLNVLPIFGPGGIGKTTFTQHICQEVNRYFQASIWICVSFDFSADWLAQEMVKKIDSVVGEKANASADELIQQRLKAKRFLLVLDDVWTYQEDEWKKLIAPLKKVESEGNLIIVTTRIPKVAEMVKTTNGELKLERLDDADTMRFFETCIFGNKQQPWEEHPELSEIGHKVVDHLKGSPLATKTVGRLLRNQLTLDHWKRVLESKE	no	16,1,6,4,5,3,12,2,8,7,11,19,11,11,11,11,11,11,11,9,11,11,11	yes	4.8e-38	NA	NA	NA	NA	463	388	874	no	no	yes	NA	NA
Triticum aestivum	TraesCS6B02G092500.1	CNL	partial	TraesCS6B02G092500.1:15	TraesCS6B02G092500.1:599	ELLSQPGEVITIWGMGGLGKTTLVTSLYQQELSERFQRRAWFTVPHSLNHLSHQEFHEDLQRQLKVDYHGDKEKPEGQQNDNGEETQTTENKKTVETLAEILSNKKCLIVFDDLSSIEDWQWIKQLLPSRENTANKIIVTTRKLNVAESCSQIESQIYNLELLSDEDALRLFEKKQRGKLV	no	17,16,6,4,5,1,4,5,10	NA	2.1e-42	NA	NA	NA	NA	NA	NA	NA	NA	NA	NA	NA	NA
Triticum aestivum	TraesCS6B02G092500.2	CNL	partial	TraesCS6B02G092500.2:15	TraesCS6B02G092500.2:599	ELLSQPGEVITIWGMGGLGKTTLVTSLYQQELSERFQRRAWFTVPHSLNHLSHQEFHEDLQRQLKVDYHGDKEKPEGQQNDNGEETQTTENKKTVETLAEILSNKKCLIVFDDLSSIEDWQWIKQLLPSRENTANKIIVTTRKLNVAESCSQIESQIYNLELLSDEDALRLFEKKLCGST	no	17,16,6,4,5,1,4,5,10	NA	1.4e-42	NA	NA	NA	NA	NA	NA	NA	NA	NA	NA	NA	NA
Triticum aestivum	TraesCS6B02G099900.1	CNL	partial	TraesCS6B02G099900.1:103	TraesCS6B02G099900.1:671	TDGDQQLKVLSVLGSACIGKTTLARVLYNRLRKQYNCRAFIRVSKKPDTKKIFCDMLSQLKRQHPPQHCREIDLVHDIKQYLQDKRYLIIIDDVWAASVWDTINHVFPKGNHGSRIITTTQIEDVALTCCCYQSEYVFEMKYLDDDHSRKLFFNRLFCSERDCPEQFKDVLNEIVETCDGLPLATVSIASVLASQPVMSIDLLTYIHRSLS	no	16,1,6,4,5,10,3,12,2,8,7,9,9	yes	1.4e-41	NA	NA	NA	NA	205	373	875	no	no	yes	NA	NA
Triticum aestivum	TraesCS6B02G099900.2	CNL	partial	TraesCS6B02G099900.2:100	TraesCS6B02G099900.2:668	TDGDQQLKVLSVLGSACIGKTTLARVLYNRLRKQYNCRAFIRVSKKPDTKKIFCDMLSQLKRQHPPQHCREIDLVHDIKQYLQDKRYLIIIDDVWAASVWDTINHVFPKGNHGSRIITTTQIEDVALTCCCYQSEYVFEMKYLDDDHSRKLFFNRLFCSERDCPEQFKDVLNEIVETCDGLPLATVSIASVLASQPVMSIDLLTYIHRSLS	no	16,1,6,4,5,10,3,12,2,8,7,9,9	yes	1.4e-41	NA	NA	NA	NA	202	373	875	no	no	NA	NA	NA
Triticum aestivum	TraesCS6B02G099900.3	CNL	partial	TraesCS6B02G099900.3:106	TraesCS6B02G099900.3:674	TDGDQQLKVLSVLGSACIGKTTLARVLYNRLRKQYNCRAFIRVSKKPDTKKIFCDMLSQLKRQHPPQHCREIDLVHDIKQYLQDKRYLIIIDDVWAASVWDTINHVFPKGNHGSRIITTTQIEDVALTCCCYQSEYVFEMKYLDDDHSRKLFFNRLFCSERDCPEQFKDVLNEIVETCDGLPLATVSIASVLASQPVMSIDLLTYIHRSLS	no	16,1,6,4,5,10,3,12,2,8,7,9,9	yes	1.4e-41	NA	NA	NA	NA	208	373	877	no	no	NA	NA	NA
Triticum aestivum	TraesCS6B02G100000.1	CNL	complete	TraesCS6B02G100000.1:17	TraesCS6B02G100000.1:650	GQQPMELKVISLVGFGGIGKTLLTKHVYNTTESEYKARAWVCAAEKGSRDVLKEILWQLGMHSTISSSSGSAGNPCRLSNNMLCASLRECLGTKRFLIVIDDMRRDFWVDIKDAFPVVPGVNSRVIVTTATQTIAIKSSCRDGHVYIMRTLAEQHSKQLFFEKASLVYPPTVRDTELSSEVIRKCDGLPLALITTARLLHGDHRRRQWADL	no	17,16,1,4,5,10,3,12,2,8,7,11,9	yes	8e-27	0.027	NA	NA	NA	170	385	561	no	no	yes	NA	NA
Triticum aestivum	TraesCS6B02G100000.2	CNL	complete	TraesCS6B02G100000.2:17	TraesCS6B02G100000.2:650	GQQPMELKVISLVGFGGIGKTLLTKHVYNTTESEYKARAWVCAAEKGSRDVLKEILWQLGMHSTISSSSGSAGNPCRLSNNMLCASLRECLGTKRFLIVIDDMRRDFWVDIKDAFPVVPGVNSRVIVTTATQTIAIKSSCRDGHVYIMRTLAEQHSKQLFFEKASLVYPPTVRDTELSSEVIRKCDGLPLALITTARLLHGDHRRRQWADL	no	17,16,1,4,5,10,3,12,2,8,7,11,9	yes	8.4e-27	0.11	NA	NA	NA	170	385	567	no	no	NA	NA	NA
Triticum aestivum	TraesCS6B02G100000.3	CNL	complete	TraesCS6B02G100000.3:17	TraesCS6B02G100000.3:650	GQQPMELKVISLVGFGGIGKTLLTKHVYNTTESEYKARAWVCAAEKGSRDVLKEILWQLGMHSTISSSSGSAGNPCRLSNNMLCASLRECLGTKRFLIVIDDMRRDFWVDIKDAFPVVPGVNSRVIVTTATQTIAIKSSCRDGHVYIMRTLAEQHSKQLFFEKASLVYPPTVRDTELSSEVIRKCDGLPLALITTARLLHGDHRRRQWADL	no	17,16,1,4,5,10,3,12,2,8,7,11,9	yes	7.3e-27	0.086	NA	NA	NA	170	385	498	no	no	NA	NA	NA
Triticum aestivum	TraesCS6B02G100000.4	CNL	complete	TraesCS6B02G100000.4:17	TraesCS6B02G100000.4:650	GQQPMELKVISLVGFGGIGKTLLTKHVYNTTESEYKARAWVCAAEKGSRDVLKEILWQLGMHSTISSSSGSAGNPCRLSNNMLCASLRECLGTKRFLIVIDDMRRDFWVDIKDAFPVVPGVNSRVIVTTATQTIAIKSSCRDGHVYIMRTLAEQHSKQLFFEKASLVYPPTVRDTELSSEVIRKCDGLPLALITTARLLHGDHRRRQWADL	no	17,16,1,4,5,10,3,12,2,8,7,11,9	yes	6.5e-27	0.059	NA	NA	NA	170	385	441	no	no	NA	NA	NA
Triticum aestivum	TraesCS6B02G100000.5	CNL	complete	TraesCS6B02G100000.5:17	TraesCS6B02G100000.5:650	GQQPMELKVISLVGFGGIGKTLLTKHVYNTTESEYKARAWVCAAEKGSRDVLKEILWQLGMHSTISSSSGSAGNPCRLSNNMLCASLRECLGTKRFLIVIDDMRRDFWVDIKDAFPVVPGVNSRVIVTTATQTIAIKSSCRDGHVYIMRTLAEQHSKQLFFEKASLVYPPTVRDTELSSEVIRKCDGLPLALITTARLLHGDHRRRQWADL	no	17,16,1,4,5,10,3,12,2,8,7,11,9	yes	6.4e-27	0.074	NA	NA	NA	170	385	432	no	no	NA	NA	NA
Triticum aestivum	TraesCS6B02G107700.1.cds1	CNL	complete	TraesCS6B02G107700.1.cds1:88	TraesCS6B02G107700.1.cds1:1072	NEQENGLAVLPIVGIGGVGKTTMAQHIYQQVKPHPHFKNTTIWLSVSDDFDVKRLTKEALQSISGEERTGQLDSLQHALHKIVCHKKLLIVLDDLWDDALKENGQSWKRFCAPLKYVRKGSMMLVTTRSQKVADGVRTMKTLKLNGLKDDVFWNFFKLCMFGSERFSNDHELEQIGRSILPKLKGSPLAAKTLGRLLRMNRHTTYWNNVLE	no	16,1,6,4,5,3,12,2,8,7,11,9,11,11,11,11,11,11,11,11,11,11	yes	2.9e-37	4.3e-07	NA	0.053	NA	178	404	520	no	no	NA	NA	NA
Triticum aestivum	TraesCS6B02G107700.2	CNL	complete	TraesCS6B02G107700.2:116	TraesCS6B02G107700.2:1100	NEQENGLAVLPIVGIGGVGKTTMAQHIYQQVKPHPHFKNTTIWLSVSDDFDVKRLTKEALQSISGEERTGQLDSLQHALHKIVCHKKLLIVLDDLWDDALKENGQSWKRFCAPLKYVRKGSMMLVTTRSQKVADGVRTMKTLKLNGLKDDVFWNFFKLCMFGSERFSNDHELEQIGRSILPKLKGSPLAAKTLGRLLRMNRHTTYWNNVLE	no	16,1,6,4,5,3,12,2,8,7,11,9,11,11,11,11,11,11,11,11,11,11	yes	3e-37	8.8e-07	NA	0.076	NA	206	404	520	no	no	yes	NA	NA
Triticum aestivum	TraesCS6B02G114200.1	CNL	partial	TraesCS6B02G114200.1:77	TraesCS6B02G114200.1:834	PCELRTRKQPKLVAIAGAGGTALANRVYEELRVKDFDYWPFISLSPNPDMTSTLTALLLELTGELKKEASVQQLITDINELLLDKRYLIVIDGICQKETWDVIKHAFPMTSCGIIITTSPCEDITELCRSWFNGHIYHIRPLGMVHSRPLFHQRLFNSDDDCHPHLEEVSDKILEKCDDLPLAILATSGLLANTQRTEHLWNHMADSIGCA	no	16,1,6,4,10,3,12,2,8,7,9,9,12	yes	5.1e-25	0.032	NA	NA	NA	168	488	380	no	no	yes	NA	NA
Triticum aestivum	TraesCS6B02G116600.1	CNL	partial	TraesCS6B02G116600.1:17	TraesCS6B02G116600.1:469	ASTQVQPKMVSIVGSGGLGKTTLANLVYQELKEKFKCKAFVSVSRNPDMTNILRTILSEVSCQGYAHTEAGSIQQLISKISDYLVDKRYFLVIDDIWDTKTWDVIKHVFPMTNCDPSLDPAQAGATCTRLPFIIITTTRMGDVACSCCLSIGGHIYNMSPLSMVHSRQLFHKRLFDSKEDLPSHLEKISEEILKKCDGLPLAIIAISSLLA	no	17,16,1,6,4,5,10,3,12,2	NA	7.1e-38	NA	NA	NA	NA	NA	NA	NA	NA	NA	NA	NA	NA
Triticum aestivum	TraesCS6B02G117100.1	CNL	partial	TraesCS6B02G117100.1:357	TraesCS6B02G117100.1:902	GSTTQEITFLPIYGIGGIGKTTMAQFVFNDSQFKEYSRVWTYVSQTFDLKKIGNSIITQLSGSKSMHTDLQMIENSLQKLLSGKRVLIILDDLWERESPQLKKLESMLNLGEGGKLVVVVTTREESIAHKIHTGRVKPYKLAPLTDEICWTIIKNKSSFENRAERAQLELIGKEIAKKCGGVALAAQSIGYVLYAMEFDEWVSVNNSEIWD	no	1,6,4,5,3,2,7,9,11,11	yes	1.5e-36	3.7e-13	NA	0.0001	NA	333	411	208	no	no	yes	NA	NA
Triticum aestivum	TraesCS6B02G117100.2	CNL	partial	TraesCS6B02G117100.2:397	TraesCS6B02G117100.2:942	GSTTQEITFLPIYGIGGIGKTTMAQFVFNDSQFKEYSRVWTYVSQTFDLKKIGNSIITQLSGSKSMHTDLQMIENSLQKLLSGKRVLIILDDLWERESPQLKKLESMLNLGEGGKLVVVVTTREESIAHKIHTGRVKPYKLAPLTDEICWTIIKNKSSFENRAERAQLELIGKEIAKKCGGVALAAQSIGYVLYAMEFDEWVSVNNSEIWD	no	1,6,4,5,3,2,7,9,11,11	yes	1.4e-36	4.4e-13	NA	0.00014	NA	373	411	208	no	no	NA	NA	NA
Triticum aestivum	TraesCS6B02G133300.1.cds1	CNL	complete	TraesCS6B02G133300.1.cds1:87	TraesCS6B02G133300.1.cds1:1124	ESRIYSLPVLPIVGIGGVGKTTLAQHICNHQRVKSHFELIIWICVSDDFDVKRLIKEVIQSCTGKVVTIDNLDFLQRALSNLVTNKRLLVVLDDMWDDALKENEQCWKRFIAPFRSVQEGSAMLVTTRCPKVTEGVRTMEPVILEGLKDDVFWNFFKSCIFGSENSDNDPELEHIGRSILPKLKGSPLAAKTLGRMLSMDLQASHWNFILE	no	16,1,6,4,5,3,12,2,8,7,9,11,11,11,11,11,11	yes	1.1e-38	0.00039	0.0041	NA	NA	177	397	579	no	no	yes	NA	NA
Triticum aestivum	TraesCS6B02G142600.1	CNL	complete	TraesCS6B02G142600.1:13	TraesCS6B02G142600.1:1170	LASEEDVSVIPIVGFGGLGKTTLAQLVFNDRRANDEVFDLRIWVSMSVDFSLRRLIQPIASATKLKRDLTSLEAIANFLSETFTGKKYLLVLDDVWSESQEEWERLKLLLKDGKRGSKIMVTTRSRKVAMMVRTVPPFVLEGLSDDDCWELFKGKAFEEGEEHMHPKLVKLGKGIVQKCGGVPLAAKALGSMLRFKRNEESWIAVKDSEIW	no	17,16,1,6,4,5,10,3,2,8,7,9,11,11,11,11,11,11,11,11,19,11,11,11,11	yes	4.7e-48	1.4e-13	NA	0.22	NA	168	373	673	no	no	yes	NA	NA
Triticum aestivum	TraesCS6B02G144200.1	CNL	partial	TraesCS6B02G144200.1:36	TraesCS6B02G144200.1:666	TNSKRKLKVVSIVGFGGLGKTTLAKQVYEKIGGQFDCKAFISVSQRPDMASLLNGLGLNLGLKDFRAHEVSYIIDRLREHLTDQRYLIVVDDLWDQTAWNILRCVFPEGDNGSTVIVTTRVDDVACRASHDHHGHIYRMKPLNSEDSKRLFFGRVFRSEDICAPQYEEVSTQILKNCGGLPLAIITIASLLASRQAKSRSDWESIMNSLGT	no	16,14,1,6,4,5,10,3,12,2,8,7,9,9	yes	5e-45	NA	NA	NA	NA	131	377	365	no	no	yes	NA	NA
Triticum aestivum	TraesCS6B02G148400.1	CNL	partial	TraesCS6B02G148400.1:15	TraesCS6B02G148400.1:783	ADTQEKVKVVAIVGFGGLGKTTLAKQVYDMIGGQFSCTIFLSVSQRPDMSSLLGGLLLKLGMKEELTHAHEVQDIIGRLREYLTHKRYLIVVDDLWNQSTWNIMSCIFPEVGNGSRVIVTTRVEDVAIWACHNDHECVYRMEPLKEQDSRMLFYNRVFGSGNVCRPDLKEVSVEILKKCGGLPLAIITIASLLASHQTRSKDEWESIRNSL	no	17,16,1,6,4,5,10,3,12,2,8,7,19	yes	2.1e-46	0.043	NA	NA	NA	169	379	350	no	no	yes	NA	NA
Triticum aestivum	TraesCS6B02G151700.1	CNL	complete	TraesCS6B02G151700.1:79	TraesCS6B02G151700.1:876	AGDELERSVVVLHGMGGLGKTTLAANVYRKETENFDCHCWVSVSQTYSREDVLKKLIKELFKDKAIVPSNIETMDIISLEEALKNFLEQRKYLIMLDDVWTPEAFHDLSGVVIRNKKGSRVVITTREGNVARLASQGQVLTLKPLSKDGSWQLFCKTAFPRDTKCECPTELTELAHEVVDKCKGIPLAIVSIGKLLFVRDKTKEELKRIHD	no	16,1,6,4,5,10,3,12,2,8,7,9,9,9,9,11,11	yes	5e-57	0.00038	NA	NA	NA	181	378	369	no	no	yes	NA	NA
Triticum aestivum	TraesCS6B02G151700.2.cds1	CNL	complete	TraesCS6B02G151700.2.cds1:79	TraesCS6B02G151700.2.cds1:876	AGDELERSVVVLHGMGGLGKTTLAANVYRKETENFDCHCWVSVSQTYSREDVLKKLIKELFKDKAIVPSNIETMDIISLEEALKNFLEQRKYLIMLDDVWTPEAFHDLSGVVIRNKKGSRVVITTREGNVARLASQGQVLTLKPLSKDGSWQLFCKTAFPRDTKCECPTELTELAHEVVDKCKGIPLAIVSIGKLLFVRDKTKEELKRIHD	no	16,1,6,4,5,10,3,12,2,8,7,9,9,9,9,11,11	yes	4.9e-57	0.00035	NA	NA	NA	181	378	357	no	no	NA	NA	NA
Triticum aestivum	TraesCS6B02G153000.1.cds1	CNL	complete	TraesCS6B02G153000.1.cds1:68	TraesCS6B02G153000.1.cds1:854	EEAETRQTIITVCGMGGVGKTTLATNVYKRIAKSCHFDCAAWVAVSKNFTTEDLLRRIVKELHRYVQDGAPRDMDEMDYRSLVEALRGHLTQKRYFLLLDDVWDADAWFQLRTALFDSGTGSRIVITTRSQEVAALASSHRTIKLEPLSEQEASSLFCSTIFREDAGPECPYHLQHWASKILDRCCGLPLAIISVGNLLALKEKTEFAWKN	no	16,1,6,8,4,5,10,3,12,2,8,7,9,9,9,11,11	yes	1.6e-52	4.4e-06	NA	NA	NA	163	377	412	no	no	yes	NA	NA
Triticum aestivum	TraesCS6B02G155500.1.cds1	CNL	partial	TraesCS6B02G155500.1.cds1:4	TraesCS6B02G155500.1.cds1:468	KYYANGLTVLQIVGPGGIGKTTFTQHVYQEVNSLFDIMIWICVSLNFDANRLTQEIVKKIPKVNGEKENAVEGELIEQRLKHKRFLLVLDDVWTYHEDEWKKLLAPFRKGEARGNMVIITTRIPEAVTMVKTVDYSIELNRLGTEDFMHLFEAYVFGHQQPWKDYPELLDVGRAIVGHLKGFPLAAKTVGRLLRNQLALDNWTRVLESKEW	no	16,1,6,4,5,10,3,12,2,8,7	NA	1.7e-38	NA	NA	NA	NA	NA	NA	NA	NA	NA	NA	NA	NA
Triticum aestivum	TraesCS6B02G161400.1.cds1	CNL	partial	TraesCS6B02G161400.1.cds1:20	TraesCS6B02G161400.1.cds1:649	MHGPETRNIIAICGMGGIGKTTLARGIYKNKEIENAFNCRAWITMSQKYKVEDLLRGILRQVREKNVNIHDQIDTMDRVNLVQTLRSYLQDKKYLVMLDDMWSRDAWALLNHALPENNIGSRIVITTRIEGVASIVNNDCRIEPKRLPWKDAWDLFCHKAFQRIDGKRCPEFLNHLVEKIIQKCDGLPLAIVVIGSLLNYTNADEKEWNMF	no	17,16,1,6,4,5,10,3,12,2,8,7,9,9,9	yes	1.4e-54	5.7e-06	NA	NA	NA	179	377	360	no	no	yes	NA	NA
Triticum aestivum	TraesCS6B02G164000.1.cds1	NA	partial	TraesCS6B02G164000.1.cds1:87	TraesCS6B02G164000.1.cds1:687	NA	no	11,12,11,11,11,11,11,11,11,11,11,11,9,11,11,11	yes	NA	8.9e-56	NA	7.9e-26	NA	NA	NA	NA	NA	NA	NA	NA	NA
Triticum aestivum	TraesCS6B02G183700.1	CNL	partial	TraesCS6B02G183700.1:8	TraesCS6B02G183700.1:86	NA	no	17,16	NA	NA	NA	NA	NA	NA	NA	NA	NA	NA	NA	NA	NA	NA
Triticum aestivum	TraesCS6B02G209400.1	TNL	partial	TraesCS6B02G209400.1:184	TraesCS6B02G209400.1:379	LERDDGHRVVLIVGLSGIGKSCLARQIASQPPGNFVDGAIELSFGRWCSRAACNGSRSEYHKRLVRKISKLLVQIGSMTVNEDTSKDLEDVCCLLQNALVGKSMLILLDDVWEQDIVDRFTKLYGNGCRYLVTTRDEAVYEIAEAEKVEISKDDIKKISKGILLYHSLLSAEELPPVADDLLDSCGHHPLTVAVLGKALRKETRMEKWEKA	no	1,4,5,3	yes	1.1e-24	NA	NA	NA	NA	NA	NA	NA	NA	NA	NA	NA	NA
Triticum aestivum	TraesCS6B02G320800.1	NA	partial	TraesCS6B02G320800.1:95	TraesCS6B02G320800.1:629	NA	no	11,11,11,12,11,11,9,11,11,12,9,11	yes	NA	8.9e-50	NA	5.8e-20	NA	NA	NA	NA	NA	NA	NA	NA	NA
Triticum aestivum	TraesCS6B02G340900.1	CNL	partial	TraesCS6B02G340900.1:31	TraesCS6B02G340900.1:283	MEDDARLRVLAVVGFGGLGKTTLARMVCENPRVKSADFQCSPLLIVSQTLNVRALFLHMLRELTQRPRLAAGDDTMDDSLHGAESWETALLANKLKLYLQDKRMVWGGSQHCLL	no	17,16,1,6	NA	2e-12	NA	NA	NA	NA	NA	NA	NA	NA	NA	NA	NA	NA
Triticum aestivum	TraesCS6B02G387200.1	CNL	partial	TraesCS6B02G387200.1:13	TraesCS6B02G387200.1:638	MEESVELKVVAIVGGGGLGKTTLAMEAYREIGGEFQCQAHVTVSRTLNLKKLLKDVLSQIDADAYSKCQSERWEKDQLIRRIQQILTEKRYLLVIDDIWKEQDWKIIAAVFPNNYDGSRIIATTRIANVAKSCYSNSRGQLYQMQPLNDVDSRRLFFKRIFNYDNSCHPQLEEVSSRILKKCGGLPLAIITIASLLANKPQNPNEWERLQD	no	17,16,14,1,6,4,5,10,3,12,2,8,7,9,9	yes	5.1e-48	0.00043	NA	NA	NA	165	381	394	no	no	yes	NA	NA
Triticum aestivum	TraesCS6B02G388800.1	CNL	partial	TraesCS6B02G388800.1:12	TraesCS6B02G388800.1:445	AVTEKKLKVVSIVGFGGLGKTTLANQVYDDLEGQFDCKAFIPVSQKPDMPRLLNSLRLKLGINESSGICEVQDIIGQLRKHLANKRYFIIVDDLWDEEAWDIIRCAFPEDGNGSRVIVTTRVEAVAISACSYHYEHIYKMKPLSSENSRRLFTSRVFGSENKCPSNFEEVSNEILKKCGGLPLAIITIASLLASRRERSRNDWENIRNSLG	no	17,16,1,6,4,5,10,3,12,2	NA	7.6e-46	NA	NA	NA	NA	NA	NA	NA	NA	NA	NA	NA	NA
Triticum aestivum	TraesCS6B02G388900.1.cds1	CNL	partial	TraesCS6B02G388900.1.cds1:4	TraesCS6B02G388900.1.cds1:475	NA	no	10,3,12,2,8,7,9,9,4,19	NA	5.4e-11	NA	NA	NA	NA	NA	NA	NA	NA	NA	NA	NA	NA
Triticum aestivum	TraesCS6B02G389000.1	CNL	partial	TraesCS6B02G389000.1:15	TraesCS6B02G389000.1:244	TVTEKKLKVVSIVGFGGLGKTTLANQVYDDLEGQFDCKAFIPVSQKPDMPRLLNSLRLKLGINESSGICEVQDIIVNLENTLQKRGIL	no	17,16,1,6	NA	3.1e-11	NA	NA	NA	NA	NA	NA	NA	NA	NA	NA	NA	NA
Triticum aestivum	TraesCS6B02G419200.1	CNL	partial	TraesCS6B02G419200.1:66	TraesCS6B02G419200.1:559	AKDSKPLSVLPIVGLGGIGKTALAKWIYNDVQVTQNFEMKLWVCVSDVFNLKKILDDIIQSGTGESNMKLNLEMLQRKLCALLKERRYFLVLDDLWNDKLADWEELRRLLSSGGRGSVIIVTTRSSNVASMVKTMEPYDVAKLPDDKCMQIFTRYAFRGEEEDRMDQQLVSIGESIVKKCCGVPLAARTLGSLLSRCRDVEEWRHVLEDNL	no	17,16,1,6,4,5,10,3,12,2,8,7	NA	3.1e-49	NA	NA	NA	NA	NA	NA	NA	NA	NA	NA	NA	NA
Triticum aestivum	TraesCS6B02G428000.1	CNL	complete	TraesCS6B02G428000.1:13	TraesCS6B02G428000.1:644	SNSAKQRKVLSVVGFGGLGKTTLAREVYRKIQGHFHCWAFVSVSQRPNVKKIMKDLISQMPCKKDFREGIDTWDDVKRIAKLKALLKDKRYLIVIDDIWSISAWDAIKYAFPENDFCSRIIATTRNVDVARSCCQGGNGRMYEMEALSDLNSKRLFFKRIFGSEDCCPDVLKQISNNILKKCGGLPLAIISISSLLANRPVIKDEWERVRR	no	17,16,1,6,4,5,10,3,12,2,8,7,11,9,9	yes	4.3e-47	0.019	NA	NA	NA	168	383	440	no	no	NA	NA	NA
Triticum aestivum	TraesCS6B02G428000.2	CNL	complete	TraesCS6B02G428000.2:13	TraesCS6B02G428000.2:644	SNSAKQRKVLSVVGFGGLGKTTLAREVYRKIQGHFHCWAFVSVSQRPNVKKIMKDLISQMPCKKDFREGIDTWDDVKRIAKLKALLKDKRYLIVIDDIWSISAWDAIKYAFPENDFCSRIIATTRNVDVARSCCQGGNGRMYEMEALSDLNSKRLFFKRIFGSEDCCPDVLKQISNNILKKCGGLPLAIISISSLLANRPVIKDEWERVRR	no	17,16,1,6,4,5,10,3,12,2,8,7,11,9,9	yes	4e-47	0.018	NA	NA	NA	168	383	398	no	no	yes	NA	NA
Triticum aestivum	TraesCS6B02G428000.3	CNL	complete	TraesCS6B02G428000.3:13	TraesCS6B02G428000.3:644	SNSAKQRKVLSVVGFGGLGKTTLAREVYRKIQGHFHCWAFVSVSQRPNVKKIMKDLISQMPCKKDFREGIDTWDDVKRIAKLKALLKDKRYLIVIDDIWSISAWDAIKYAFPENDFCSRIIATTRNVDVARSCCQGGNGRMYEMEALSDLNSKRLFFKRIFGSEDCCPDVLKQISNNILKKCGGLPLAIISISSLLANRPVIKDEWERVRR	no	17,16,1,6,4,5,10,3,12,2,8,7,11,9,9	yes	2.5e-47	0.014	NA	NA	NA	168	383	213	no	no	NA	NA	NA
Triticum aestivum	TraesCS6B02G428100.1	CNL	complete	TraesCS6B02G428100.1:13	TraesCS6B02G428100.1:747	NGSTKDRKVLSIVGFGGLGKTTLAKELPCKQDFKEGIDTWDETICIGKLNELLQYRRYLIVIDDIWSIPAWNAIKYAFPENDFSSRIIATTRIVDVARSCSLDGNGRMYEMEALSDLQSETLFFKRIFGSEDRCPDVLKKVSNKLLKKCGGLPLAIISISSLLASKPVVKDEWERVRRSISSALDKGRSLDGMNSILSLSYNDLSPNLKTC	no	17,16,1,4,5,10,3,12,2,8,7,11,9,9,11	yes	3.2e-33	0.0082	NA	NA	NA	169	350	403	no	no	yes	NA	NA
Triticum aestivum	TraesCS6B02G428100.2	CNL	complete	TraesCS6B02G428100.2:13	TraesCS6B02G428100.2:750	NGSTKDRKVLSIVGFGGLGKTTLAKEVYRKIRGDFHCHAFVSFSQKPNVKKIMKDLIFQLPCKQDFKEGIDTWDETICIGKLNELLQYRRYLIVIDDIWSIPAWNAIKYAFPENDFSSRIIATTRIVDVARSCSLDGNGRMYEMEALSDLQSETLFFKRIFGSEDRCPDVLKKVSNKLLKKCGGLPLAIISISSLLASKPVVKDEWERVRR	no	17,16,1,6,4,5,10,3,12,2,8,7,11,9,9,11	yes	2.8e-43	0.0092	NA	NA	NA	169	383	373	no	no	yes	NA	NA
Triticum aestivum	TraesCS6B02G428100.3	CNL	complete	TraesCS6B02G428100.3:13	TraesCS6B02G428100.3:780	NGSTKDRKVLSIVGFGGLGKTTLAKEVYRKIRGDFHCHAFVSFSQKPNVKKIMKDLIFQLPCKQDFKEGIDTWDETICIGKLNELLQYRRYLIVIDDIWSIPAWNAIKYAFPENDFSSRIIATTRIVDVARSCSLDGNGRMYEMEALSDLQSETLFFKRIFGSEDRCPDVLKKVSNKLLKKCGGLPLAIISISSLLASKPVVKDEWERVRR	no	17,16,1,6,4,5,10,3,12,2,8,7,11,9,9,11	yes	3e-43	0.014	NA	NA	NA	169	383	403	no	no	NA	NA	NA
Triticum aestivum	TraesCS6B02G428200.1	CNL	partial	TraesCS6B02G428200.1:13	TraesCS6B02G428200.1:89	NA	no	17,16	NA	NA	NA	NA	NA	NA	NA	NA	NA	NA	NA	NA	NA	NA
Triticum aestivum	TraesCS6B02G428300.1	CNL	complete	TraesCS6B02G428300.1:13	TraesCS6B02G428300.1:779	NSSTKHRKVLSIVGFGGSGKTTLAKEVYHKIQGQFHCHAFVSVSQKPNVKKIMKDLIFQLPCKQDFKEGINTWDEAMCIMKLKKLLQDKRYLIIIDDIWSISAWDAIKSAFPENGFSSRIIATTRIVEVARSCCLGGNGRKYEMEALSNIHSERLFFKRIFGSEDGCPDVLKDVSEKIMKKCGGLPLAIISISSLLANRSMVKDEWERVKR	no	17,16,14,1,6,4,5,10,3,12,2,8,7,11,9,9,11	yes	2.4e-47	8.8e-05	NA	NA	NA	171	383	378	no	no	yes	NA	NA
Triticum aestivum	TraesCS6B02G431800.1	NA	partial	TraesCS6B02G431800.1:413	TraesCS6B02G431800.1:927	NA	no	9,9,11,9,11,11,11	yes	0.0036	1.9e-07	NA	0.23	NA	NA	NA	NA	NA	NA	NA	NA	NA
Triticum aestivum	TraesCS6B02G438100.1.cds1	CNL	partial	TraesCS6B02G438100.1.cds1:52	TraesCS6B02G438100.1.cds1:329	NA	no	3,2,8,7,9,9	NA	1.3e-06	0.00015	NA	NA	NA	NA	NA	NA	NA	NA	NA	NA	NA
Triticum aestivum	TraesCS6B02G438200.1	CNL	partial	TraesCS6B02G438200.1:10	TraesCS6B02G438200.1:296	ITSGDNHSMLSILGPAGVGKTTIATALYHNYADQFQSRAMVNVSSNSGNFELALMNILKQVKPQEVTDHDGSIPEIATALQDCLQGKRFLILLGDVWSASMLENFRNIFLKVRKAV	no	17,16,1,4	NA	3.5e-16	NA	NA	NA	NA	NA	NA	NA	NA	NA	NA	NA	NA
Triticum aestivum	TraesCS6B02G440100.1.cds1	CNL	partial	TraesCS6B02G440100.1.cds1:11	TraesCS6B02G440100.1.cds1:301	NIPPFAPTVLPIISTNRVGKKTLVAHVCNNDRVRSHFSLILRLKGESIHKTEHGAFFPTGRTLVVLEFTSDIDDVSWQKFYSTTRRMGKGSKIIIISRIESVSRLGTIRPMHLNSLSLEEYSYLFKVLAFGSTNPDDHPRLSLVASELAVLMGGSLVVANVCADIFRKNQNLQFWQHILNKYRNFLADNLSVFCEHPKLLIERDRPVDIAK	no	17,16,1,5	NA	7.3e-07	NA	NA	NA	NA	NA	NA	NA	NA	NA	NA	NA	NA
Triticum aestivum	TraesCS6B02G440900.1	CNL	complete	TraesCS6B02G440900.1:15	TraesCS6B02G440900.1:697	SSNKEDITILPICGLGGIGKTTLAQLVFNDAQFKEYDHRVWVYVSQVFDMKKIGNSIISQVEKGSQNLDTRQLINQHLKHLLQDKKTLIVLDDLWETDSSQLNQLKLMLNGSSKMRVLVTTRSIDIARKICTVEPYMLDLLDNDMCWRIIKQNSGSESRADKAQVEPIGQAIAKKCGGLPLAAQALGFLLSGMNLSDWEAMCNSDIWDEPF	no	17,16,1,6,4,5,3,12,2,8,7,9,11,11,11,11	NA	1.5e-42	5.8e-11	NA	0.00011	NA	NA	NA	NA	NA	NA	NA	NA	NA
Triticum aestivum	TraesCS6B02G441100.1	NA	partial	TraesCS6B02G441100.1:130	TraesCS6B02G441100.1:698	NA	no	9,9,11,11,11,11,11,11,11	yes	NA	7.2e-44	NA	4.2e-21	NA	NA	NA	NA	NA	NA	NA	NA	NA
Triticum aestivum	TraesCS6B02G441200.1	CNL	complete	TraesCS6B02G441200.1:15	TraesCS6B02G441200.1:675	NNNKEDITVLPICGLGGIGKTTLAQLVFNDAQFKDYDHRVWVYVSQVFDLKKVGNSIISQVLGKGSQNLDTRQLIDQHLKDLLRDKKTLIVLDDLWETDYFQLDQLKLIVNVSSKMKVLVTTRSIDIARKNCTVEPYMLDLLDNDMCWRIIKQNSGFESRADKEQVKPIGQKIAKKCGGLPLAAQALGFLLFGMDLSDGKAMSNSDIWDEP	no	17,16,1,6,4,5,3,12,2,7,9,11,11,11	NA	1.1e-40	4e-11	NA	5.6e-06	NA	NA	NA	NA	NA	NA	NA	NA	NA
Triticum aestivum	TraesCS6B02G442100.1	CNL	complete	TraesCS6B02G442100.1:15	TraesCS6B02G442100.1:841	SNNKEDMTIIPICGLGGIGKTTLAQLVFSDAQFKDYDHRVWVYVSQVFDMKKIGNSIIYQVEKGSQNLDTRQLINQHLKHLLQDKKTLLVLDDLWETDNSQLNQLKLMLNVSSKIRVLVTTRSIDIARKICTVEPYKLDPLDNDMCWRIIKQNSGFESRGYKEQLEPVGQTIAKKCGGLPLAAQALGLLLSGMNLSDSEAICNIDIWDEPF	no	17,16,1,6,4,5,3,12,2,8,7,9,11,11,11,11,11,11,11,11,11,11	yes	1.1e-41	1.5e-24	NA	9.1e-11	NA	165	393	298	no	no	yes	NA	NA
Triticum aestivum	TraesCS6B02G442200.1	CNL	partial	TraesCS6B02G442200.1:15	TraesCS6B02G442200.1:243	NNNKEDSTVLPICGLGGIGKTTLAQLAFNDAQFKDYNHRIWVYVSQVFDLKKIGNSIISQVLGKGSQNLDTRQLIDQRLKDLLRNKKNFNCF	no	17,16,1,6	NA	3.7e-13	NA	NA	NA	NA	NA	NA	NA	NA	NA	NA	NA	NA
Triticum aestivum	TraesCS6B02G443000.1	CNL	complete	TraesCS6B02G443000.1:47	TraesCS6B02G443000.1:871	SSNKEDTTILPICGLGGIGKTTLAQLVFNDGQFKDYNHRVWVYVSQVFDLKKIGNSIISQVMEKGSENLDTLQLISQRLKHLLQDKQTLIVLDDLWETDTSQLNQLKLMLRVSSKMRVLVTTRNIDIARKLCTVEPYKLDPLDSDMCWRIIKQNSGFESRADKERVEPVGQMIARKCGGLPLAAQALGFLLSGMDLSDWEAMCNSDIWDEP	no	17,16,1,6,4,5,3,12,2,8,7,9,11,11,11,11,11,11,11,11,11,11	yes	4.3e-40	1.4e-19	NA	4.3e-11	NA	197	391	298	no	no	yes	NA	NA
Triticum aestivum	TraesCS6B02G443300.1	CNL	complete	TraesCS6B02G443300.1:47	TraesCS6B02G443300.1:874	SSNKEDTTILPICGLGGIGKTTLAQLVFNDGQFKDYNHRVWVYVSQVFDLKKIGNSIISQVLEKGSENLDTLQLISQRLKHLLQDKQTLIVLDDLWETDTSQLNQLKLMLRVSSKMRVLVTTRSIDIARKLCTVEPYKVDPLDSDMCWRIIKQNSGFESRADKERVEPVGQMIARKCGGLPLAAQALGFLLSGMDLSDWEAMCNSDIWDEP	no	17,16,1,6,4,5,3,12,2,8,7,9,11,11,11,11,11,11,11,11,11,11	yes	2.5e-40	3.3e-18	NA	4.8e-11	NA	197	394	298	no	no	yes	NA	NA
Triticum aestivum	TraesCS6B02G445300.1.cds1	CNL	partial	TraesCS6B02G445300.1.cds1:37	TraesCS6B02G445300.1.cds1:260	NA	no	12,2,8,7,9,9	NA	NA	0.0033	NA	NA	NA	NA	NA	NA	NA	NA	NA	NA	NA
Triticum aestivum	TraesCS6B02G446100.1	CNL	complete	TraesCS6B02G446100.1:15	TraesCS6B02G446100.1:645	VSTQEQVKLVSIVGSGGMGKTTLANQVYQDLKGEFKCRSFLSVSRNPDMMNIMRTIFSEVSGKDYANTEAGSIQQLISKIVDFLADKRYFVVIDDIWDVDTWHVIKLAFPMTSSGSIIITTTRINEVAESCRSTPFSGDIYCIKPLKMVHSRHLFYTRLFNAQENCPSYLKTVSEHILKKCAGLPLAIIAISGLLANIERTEGPWKQVEDS	no	17,16,1,6,4,5,10,3,12,2,8,7,11,9	yes	5.2e-43	0.0077	NA	NA	NA	172	381	388	no	no	yes	NA	NA
Triticum aestivum	TraesCS6B02G446800.1	CNL	complete	TraesCS6B02G446800.1:15	TraesCS6B02G446800.1:650	GSTQEQPKLVSIVGSGGMGKTTLAYQVYKDLKGEFKCRAFLSVSRNPDMMNIMRTIFSEVSGKDYANTESGSIQQLISKIADFLEDKRYFVVLDDIWDVDTWHVLKLALPVTSSGSIIITTTRINDVAESCRSTPFNGDIYCIRPLDMVHSRQLFYARLFNSKEKCPSYLKKVSEHILKKCAGLPLAIIAISGLLANTERTEGPWKQVEDS	no	17,16,14,1,6,4,5,10,3,12,2,8,7,11,11,9	yes	1.6e-43	0.55	NA	NA	NA	177	381	375	no	no	yes	NA	NA
Triticum aestivum	TraesCS6B02G447000.1	CNL	partial	TraesCS6B02G447000.1:116	TraesCS6B02G447000.1:564	ASTQEKMNLVSIVGSGGMGKTTLANQVYQYLKGKFQCRVFVSVSRNPDMMNILRTILSEVSSQRYTDTEAGSIQQVIIKITDFLVDKRYFVVLDDIWDVDTWDIIKLAFPLTRSGSIIITTTRKNDVAESCHSKPFNGHIYSIRALNMVHSRQLFYTRLFNSEENCPSYLKKVSENILEKCAGLPLAIIAISGLLANTKSIEGQWKQVEDS	no	1,6,4,5,10,3,12,2,8,7,11,11,9	yes	2.9e-45	NA	NA	NA	NA	NA	NA	NA	NA	NA	NA	NA	NA
Triticum aestivum	TraesCS6B02G447100.1	CNL	complete	TraesCS6B02G447100.1:15	TraesCS6B02G447100.1:642	PSTQQKMKLVSIVGSGGMGKTTLANQVYQDLREKFKYQAFLSVSRNPDIMNILRTILSAVSGQLYANTEAGSIQQLIIKITGFLLDKRYLVVLDDIWDVVTWHTIKNAFPATSSGSIIITTTRINDVAESCRSTPFSGDIYCIRPLDMVHSRQLFYTRLFISEENCPAYLKKVSENILKKCDGLPLAIIAISGLLANTERTEGPWKQVEDS	no	17,16,1,6,4,5,10,3,12,2,8,7,11,11,9	yes	2e-43	0.56	NA	NA	NA	169	381	210	no	no	yes	NA	NA
Triticum aestivum	TraesCS6B02G447200.1	CNL	partial	TraesCS6B02G447200.1:17	TraesCS6B02G447200.1:442	NA	no	6,4,5,10,3,12,2,8,7,11,11,9	NA	2.3e-36	NA	NA	NA	NA	NA	NA	NA	NA	NA	NA	NA	NA
Triticum aestivum	TraesCS6B02G447300.1	CNL	partial	TraesCS6B02G447300.1:15	TraesCS6B02G447300.1:249	VSTQERVKLVSIVGSGGMGKTTLANQVYQDLKGEFKYRAFLSISRNPDMMNIMRPIFSEVSGQRYADTEAGSIQQLISKIKDFLVDKRLVF	no	17,16,1,6	NA	1.2e-13	NA	NA	NA	NA	NA	NA	NA	NA	NA	NA	NA	NA
Triticum aestivum	TraesCS6B02G447800.1	CNL	partial	TraesCS6B02G447800.1:8	TraesCS6B02G447800.1:513	VQGGNILSVVSIVAMGAAGKTTLARKVYNSSEVKQHFGALIWVTVSQKFKVIDLLMEILKQISNEGDQSRKMDGMNEYEVGNKIHHILMKKRYLVVLDDVWETDTWEQLNRTIKAFPDAANCSRVLLTTRKEDVANHVEMPTRVHALKCLDEEKSWVLFSSKALPSYKRSDIHDLDKFEKLGRKLAKKCQGLPLALAVLGGYRSKNLNMQA	no	17,16,1,6,4,5,10,3,12,2,8,7	NA	3.2e-55	NA	NA	NA	NA	NA	NA	NA	NA	NA	NA	NA	NA
Triticum aestivum	TraesCS6B02G447900.1	CNL	partial	TraesCS6B02G447900.1:6	TraesCS6B02G447900.1:550	VQGGKMISAVSIVAMGGAGKTTLARKVYTSSQVKQHFEALVWVTVSQKFKVIDLLKEILKQILSDGDQSRIIDGMNEYEVGKKIHDILIKKRYLVVLDDVWETDTWEQINRTIKAFPDTSNCSRVLLTTRKEDVAKHVEMQTHVHALRSLDEDKSWLLFSSKALPSYKRSGIHDLDNFEKLGRKLTRKCDGLPLALAVLGGYLSKNLNTQA	no	16,1,6,4,5,10,3,12,2,8,7,9	NA	6.4e-55	0.029	NA	NA	NA	NA	NA	NA	NA	NA	NA	NA	NA
Triticum aestivum	TraesCS6B02G448000.1.cds1	CNL	partial	TraesCS6B02G448000.1.cds1:8	TraesCS6B02G448000.1.cds1:242	VEGENMLSVVSIVAMGGAGKTTLAAKVYTASQVKQHFEQLVWVIVSQKFKVIDLLKEILKQISSDEGQSRKFDDMNEYEVGKKIHDILIQKNT	no	17,16,1,6	NA	8.8e-21	NA	NA	NA	NA	NA	NA	NA	NA	NA	NA	NA	NA
Triticum aestivum	TraesCS6B02G448100.1	CNL	partial	TraesCS6B02G448100.1:8	TraesCS6B02G448100.1:722	VQGEKMLSVVSIVAMGGAGKTTLARKVYISSQVEQHFEALVWVTVSQKFKVIDLLKEILKQILSDVDQSTKIDEMKEYEVGKKIHDILIKKIYLVVLDDVWETDTWEQINRTIKAFPDTSNCSRILLTTRKEDVAKHVEMQTHVHALRSLDEEKSWLLFSSKALPSYRISSIHNLDKYEELGRKLTRKCAGLPLALAVLGGYLSKNLNTQA	no	17,16,1,6,4,5,10,3,12,2,8,7,9,9	yes	5.3e-54	NA	NA	0.26	NA	165	382	241	no	no	yes	NA	NA
Triticum aestivum	TraesCS6B02G448300.1	CNL	complete	TraesCS6B02G448300.1:6	TraesCS6B02G448300.1:651	VQAENMLSVVSIIAMGGAGKTTLARKLYTSSEVKQHFGALIWVTISQKFKVVDLLKEIVKQISTGDQSRKIDDMNECELGKKIHDILMQKRYLVVLDDVWETDTWEQLNRTIKAFPDAANCSRVLLTTRKEDVANHVEMPTHVHALKCLDEEKSWLLFSTKALPSYKRPDIRDLDMFEKLGGKLARKCNGLPLALAVLGGYLSKNLNTQAW	no	16,1,6,4,5,10,3,12,2,8,7,9,12,11	NA	1.4e-55	NA	NA	NA	NA	NA	NA	NA	NA	NA	NA	NA	NA
Triticum aestivum	TraesCS6B02G448300.2	CNL	complete	TraesCS6B02G448300.2:8	TraesCS6B02G448300.2:748	VQAENMLSVVSIIAMGGAGKTTLARKLYTSSEVKQHFGALIWVTISQKFKVVDLLKEIVKQISTGDQSRKIDDMNECELGKKIHDILMQKRYLVVLDDVWETDTWEQLNRTIKAFPDAANCSRVLLTTRKEDVANHVEMPTHVHALKCLDEEKSWLLFSTKALPSYKRPDIRDLDMFEKLGGKLARKCNGLPLALAVLGGYLSKNLNTQAW	no	17,16,1,6,4,5,10,3,12,2,8,7,9,12,11	yes	1.9e-55	NA	NA	NA	NA	166	381	244	no	no	yes	NA	NA
Triticum aestivum	TraesCS6B02G448300.3	CNL	partial	TraesCS6B02G448300.3:8	TraesCS6B02G448300.3:512	VQAENMLSVVSIIAMGGAGKTTLARKLYTSSEVKQHFGALIWVTISQKFKVVDLLKEIVKQISTGDQSRKIDDMNECELGKKIHDILMQKRYLVVLDDVWETDTWEQLNRTIKAFPDAANCSRVLLTTRKEDVANHVEMPTHVHALKCLDEEKSWLLFSTKALPSYKRPDIRDLDMFEKLGGKLARKCNGLPLALAVLGGYLSKNLNTQAW	no	17,16,1,6,4,5,10,3,12,2,8,7	NA	8.7e-56	NA	NA	NA	NA	NA	NA	NA	NA	NA	NA	NA	NA
Triticum aestivum	TraesCS6B02G448400.1	CNL	complete	TraesCS6B02G448400.1:8	TraesCS6B02G448400.1:754	VEGENMLSVVSIVAMGGAGKTTLARKVYTSSAVKQHFESLVWVTVSQKLKVIDLLREILKQILSDRDQSTKIDDMNEYEVGKKIHDILVKKRYLLVLDDVWETDTWEQINRTIKAFPDAANCSRVLLTTRKGDVANHVEMPTHVHALRGLDPQKSWELFSSRALPSYKRSGIHDLDKYEELGRKLTRKCDGLPLALAVLGGYLSRNLNTQA	no	17,16,1,6,4,5,10,3,12,2,8,7,9,11	yes	1.8e-54	NA	NA	NA	NA	167	382	299	no	no	NA	NA	NA
Triticum aestivum	TraesCS6B02G448400.2	CNL	complete	TraesCS6B02G448400.2:8	TraesCS6B02G448400.2:754	VEGENMLSVVSIVAMGGAGKTTLARKVYTSSAVKQHFESLVWVTVSQKLKVIDLLREILKQILSDRDQSTKIDDMNEYEVGKKIHDILVKKRYLLVLDDVWETDTWEQINRTIKAFPDAANCSRVLLTTRKGDVANHVEMPTHVHALRGLDPQKSWELFSSRALPSYKRSGIHDLDKYEELGRKLTRKCDGLPLALAVLGGYLSRNLNTQA	no	17,16,1,6,4,5,10,3,12,2,8,7,9,11	yes	1.6e-54	NA	NA	NA	NA	167	382	250	no	no	yes	NA	NA
Triticum aestivum	TraesCS6B02G448400.3	CNL	partial	TraesCS6B02G448400.3:8	TraesCS6B02G448400.3:618	VEGENMLSVVSIVAMGGAGKTTLARKVYTSSAVKQHFESLVWVTVSQKLKVIDLLREILKQILSDRDQSTKIDDMNEYEVGKKIHDILVKKRYLLVLDDVWETDTWEQINRTIKAFPDAANCSRVLLTTRKGDVANHVEMPTHVHALRGLDPQKSWELFSSRALPSYKRSGIHDLDKYEELGRKLTRKCDGLPLALAVLGGYLSRNLNTQA	no	17,16,1,6,4,5,10,3,12,2,8,7,9	NA	1.4e-54	NA	NA	NA	NA	NA	NA	NA	NA	NA	NA	NA	NA
Triticum aestivum	TraesCS6B02G449500.1	CNL	partial	TraesCS6B02G449500.1:16	TraesCS6B02G449500.1:434	NDEEMHLKVVSIVGFGGLGKTTLANDIYRQPDGGFECRAFVPVTQKHNIPKLIRSLLSELGSDACSYDCEVNVLVNKLKEYLEKKRYLIVIDDLWEKLPWDIIKGAFPDNGVGSRVITTTRIHDVAKACCSHPRDYILEMKPLSDEDSRRLFFNRIYNNEQACPRQFRDISTEILKKCDEDFEIPRHHLELQWIAEGFISKENGQDVEKNA	no	17,16,14,1,6,4,5,10,8,7	yes	5e-35	NA	NA	NA	NA	164	307	425	no	no	yes	NA	NA
Triticum aestivum	TraesCS6B02G449500.2	CNL	partial	TraesCS6B02G449500.2:16	TraesCS6B02G449500.2:501	NDEEMHLKVVSIVGFGGLGKTTLANDIYRQPDGGFECRAFVPVTQKHNIPKLIRSLLSELGSDACSYDCEVNVLVNKLKEYLEKKRYLIVIDDLWEKLPWDIIKGAFPDNGVGSRVITTTRIHDVAKACCSHPRDYILEMKPLSDEDSRRLFFNRIYNNEQACPRQFRDISTEILKKCDGMPLAIITISGMLACERFDQEHWEHIRDSLGS	no	17,16,14,1,6,4,5,10,3,12,2,8,7	yes	3.3e-47	NA	NA	NA	NA	164	374	425	no	no	yes	NA	NA
Triticum aestivum	TraesCS6B02G449500.3	CNL	partial	TraesCS6B02G449500.3:16	TraesCS6B02G449500.3:374	NA	no	17,16,4,5,10,3,12,2,8,7	yes	2.1e-28	NA	NA	NA	NA	133	278	425	no	no	yes	NA	NA
Triticum aestivum	TraesCS6B02G449600.1	CNL	partial	TraesCS6B02G449600.1:16	TraesCS6B02G449600.1:504	NDKEMHLKVVSIVGFGGLGKTTLANEIYRQPDGGFECRAFVPVTQKHNIPKLIRSLLSELGSDACSYDCEVNVLLNKLKEHLQKKRYLIVIDDLWEKLPWDVIKGAFPDNGLGSRVITTTRIHDVAKACCSHPRDYILEMKPLSDEDSRRLFFNRIFNSEEACPCQLRDISTEILKKCDGMPLAIITVSGMLASECLDQQDWEHIRNSLGS	no	17,16,1,6,4,5,10,3,12,2,8,7	NA	3e-46	NA	NA	NA	NA	NA	NA	NA	NA	NA	NA	NA	NA
Triticum aestivum	TraesCS6B02G457400.1	CNL	complete	TraesCS6B02G457400.1:83	TraesCS6B02G457400.1:930	RKSDAEVTVLPIVGVAGVGKTTLAQLVYNDSDLESQFDLRIWIWVSSSFDETRVTREMLDFVSLGAHKGKCRFPKLPEVLEDHVKSKRVLLILDDIWDDIRDCQWNNLLAPFKPNNAKGSMVLVTTRIPSVAKKRGTTGPIKLDGLKNGDFWQMFKACAFGDENYEEQVSLGELGRQIAKRLQGNPLAAETAGTLLREHLTIDHWNNILKN	no	16,1,6,4,5,10,3,12,2,8,7,11,11,11,11	yes	4.6e-40	NA	NA	NA	NA	212	389	378	no	no	yes	NA	NA
Triticum aestivum	TraesCS6B02G457600.1	CNL	partial	TraesCS6B02G457600.1:321	TraesCS6B02G457600.1:866	HKSTEGVTVLPIVGIGGVGKTALAQLVYNDPALESQFDHKIWIWVSNNFDEMRLTREMLDYVSHETHDGLCSFPKLQEVLKGHFKSKRVLLILDDVWEAMDDGQWNTLLAPFKSDGAIGNLIILTTRKPFVAKRRGTVGPVSLGALEKDHFWQLFKSCAFGDVNYEAQASLSDLGQEIAQKLKGNPLAAQTAGALLRQHLTVDHWSNILKT	no	1,6,4,5,10,3,12,2,8,7,11,11	yes	3.8e-40	NA	NA	NA	NA	NA	NA	NA	NA	NA	NA	NA	NA
Triticum aestivum	TraesCS6B02G457700.1	CNL	complete	TraesCS6B02G457700.1:15	TraesCS6B02G457700.1:881	QASIHQFEVIVVWGMGGLGKTTLIKNVFQSKDVTGMFEKYAFVTVLRPFKLEELLRSLALQLDANKGSMDFVGDTQKNIGLMGVADLIEVLGRHSEGKSCLIVLDDLSSIAEWNKILPSLHAIKNLVIVITTRREDIAKYCCKKSECIRLLNGLEEKDASHLFTRKVFKNKTTDLAEQHPALVEPAKLILKKCKGLPLAIVTIGGFLADQP	no	17,16,6,4,5,1,6,4,5,10,3,12,2,8,7,11,11,9	yes	1.7e-55	0.0041	NA	NA	NA	400	389	436	no	no	yes	NA	NA
Triticum aestivum	TraesCS6B02G457800.1	CNL	partial	TraesCS6B02G457800.1:15	TraesCS6B02G457800.1:313	NA	no	17,16,6,4,5	NA	2e-15	NA	NA	NA	NA	NA	NA	NA	NA	NA	NA	NA	NA
Triticum aestivum	TraesCS6B02G457800.2	CNL	partial	TraesCS6B02G457800.2:15	TraesCS6B02G457800.2:313	NA	no	17,16,6,4,5	NA	4.5e-15	NA	NA	NA	NA	NA	NA	NA	NA	NA	NA	NA	NA
Triticum aestivum	TraesCS6B02G457900.1	CNL	partial	TraesCS6B02G457900.1:49	TraesCS6B02G457900.1:182	QASTQESQVIAVWGMGGLGKTTLIKDVYQRQGVSNTFGKHAFVTVLRPFKLEELLRSLVLQLVVREDALDFAGDTQKNIGLMGVADLIEVLGRRSEGKRCLIVLDDLSAMVEWDKISPSLHEIKNLVIVITTRREDIAKHCCQKPKCIRLAQR	no	1,6,4,5	NA	1.5e-22	NA	NA	NA	NA	NA	NA	NA	NA	NA	NA	NA	NA
Triticum aestivum	TraesCS6B02G458100.1	CNL	complete	TraesCS6B02G458100.1:15	TraesCS6B02G458100.1:968	QASTQQFQVIGVWGMGGLGKTTLIKDIYQNHGVTGMFERHAFVTVLRPFKLHSLIYQLVATKSIQDFAGDTKKDIASMGVEELNGVLGMLSEGKKCLIVLDDFSSTTEWDKMVPSLLSMNVIVITTRREDIAKHCCKKLECMQRPAQSPSFSESKQKECIYLPSGLRDEDACDVFIKKVFKDKTTNLAKHYPELVEPANMILKKCNGLPLA	no	17,16,6,4,5,1,4,5,10,3,12,2,8,7,11,11,9,7	yes	6.2e-46	0.00065	NA	NA	NA	410	401	406	no	no	yes	NA	NA
Triticum aestivum	TraesCS6B02G458300.1	CNL	complete	TraesCS6B02G458300.1:15	TraesCS6B02G458300.1:920	HACTQKLQVIALWGMGGIGKTTLIKDVYQRQEVSDMFEKHAFVTVLRPFKLEELLRSLACQFEAKKTGMDFAGDSEKDIALMGVAKLTELLGRRSQGKKCLMILDDLSSVMEWDKLMPSLLAMKNPSLVIVITTRREDIAKHCCQKPEYMQEAECIRSLSGLQDKHACDLFINKVFKNKSTDLAKHYPELVEPAKLILRKCNGLPLAIVTI	no	17,16,6,4,5,1,6,4,5,10,3,12,2,8,7,11,11,9,9	yes	3.8e-52	0.00035	NA	NA	NA	408	397	393	no	no	yes	NA	NA
Triticum aestivum	TraesCS6B02G458400.1	CNL	partial	TraesCS6B02G458400.1:69	TraesCS6B02G458400.1:732	HSSTQQIQVIAVWGKGGVGKSTLISDIYHSQEVNQMFEKHAYVTVLQPFKIEKLLSSLIFQLDARKIASTKVEDFTGLLDRCLQEKSCLIVLDDLSSTMEWDIILPCLLAMNSRSLVILITTRHEDIAKHCCKNPKCICLLNGLDEKGACDLFTEKVFKDKATDLTKHYPELVEPANLILKKCNGLPLAILTIGGFLAEQPTKTVGEWMKL	no	6,4,5,1,6,4,5,10,3,12,2,8,7,11,11,9	yes	1.3e-54	0.0028	NA	NA	NA	261	379	406	no	no	yes	NA	NA
Triticum aestivum	TraesCS6B02G458600.1	CNL	complete	TraesCS6B02G458600.1:15	TraesCS6B02G458600.1:873	LSSIRQFEVIAVWGMSGFGKTTLIKDVCQGQEVNDMFDKTAFVTVLQPFRLEGLLRSLALQLDASKGNIASMGVADLTRVLGRHIKGKSCLIVLDDLPSTTEWDTIMASLGAKGTSSLVIVITTRREDVAKHCCKKPECIRLLNGLEEKDALYLFTRKVFKNKKTDLAREYPKLVVPAKQILNKCIGHPLAIISIGSFLGSQPQKTVAEWR	no	17,16,6,4,5,1,6,4,5,10,3,12,2,8,7,11,11,9	yes	1.5e-52	0.0017	NA	0.045	NA	400	381	423	no	no	yes	NA	NA
Triticum aestivum	TraesCS6B02G458900.1	CNL	partial	TraesCS6B02G458900.1:15	TraesCS6B02G458900.1:717	QDSTHQVQVIVVWGMGGLGKTTLIKNVFQSKEVSGLFGKYAFVTVLRPFKLEELLRSLALQLDANKGSMDFVGDTQKNIGLMGVADLIEVLGRRSAGKRCLIVLDDLSAMVEWDKISASLGEIKNLVIVITTRREDIAKHCCQNPECIRLLNGLEEEDASNLFKRKVFRNMTTDLVEQYPALVEPAKLILKKCNGLPLAIVTIGGFLADQP	no	17,16,6,5,1,6,4,5,10,3,12,2,8	NA	1.4e-54	NA	NA	NA	NA	NA	NA	NA	NA	NA	NA	NA	NA
Triticum aestivum	TraesCS6B02G459200.1	CNL	complete	TraesCS6B02G459200.1:15	TraesCS6B02G459200.1:877	QASTHQFQVIVVWGMGGLGKTTLIKNVFESKDVTAMFGKYAFVTVLRPFKLEELLRSLALQLDANKGSMDFVGDTQKNIALMGVAELIEVLGRRSEGKSCLIVLDDLSSSTEWDKMLPCLHAMENLVIVITTRREDIAKHCCKKPKCIRLLNGLEEKDASHLFTRKVFKNRTTDLAEQYPALVEPAKLILKKCNGLPLAIVTIGGFLADQP	no	17,16,6,4,5,1,6,4,5,10,3,12,2,8,7,11,9,9	yes	3.9e-54	4.8e-05	NA	NA	NA	396	389	440	no	no	yes	NA	NA
Triticum aestivum	TraesCS6B02G459500.1	CNL	partial	TraesCS6B02G459500.1:49	TraesCS6B02G459500.1:505	QDSTHEVQVIVVWGMGGLGKTTLIKNVFQSKDVSGLFEKNAFATVLRPFKLDELLRSLALQLDANKESMDFTGDTQKSIASMGVKDLIKVLGRRSEGKRCLIVLDDLLAMEEWDKISPSLGEIKNLVIVITTRREDIAKHCCKKPKCIRLLNGLQEKDAITLFTRKVFRNMTTDLAEQYPALVEPAKQILKKCNGLPLAIVTIGGFLADQP	no	1,6,4,5,10,3,12,2,8,7,11,11,9	yes	4.1e-39	0.0099	NA	NA	NA	24	389	410	TRUE	no	NA	NA	NA
Triticum aestivum	TraesCS6B02G459900.1.cds1	CNL	partial	TraesCS6B02G459900.1.cds1:8	TraesCS6B02G459900.1.cds1:237	NA	no	12,2,8,7,11,9	NA	NA	0.59	NA	NA	NA	NA	NA	NA	NA	NA	NA	NA	NA
Triticum aestivum	TraesCS6B02G460000.1	CNL	complete	TraesCS6B02G460000.1:30	TraesCS6B02G460000.1:905	SGTQQQNQVIAVWGKGGVGKSTLINDIYRSQEVNQMFEKHAYVTVLQPFKLERLISSLAFQLDARKVASTKVADFTRVLDRCLQEKSCLIVLDDLSSTMEWDIILPCLLAMNSPSLVILITTRHEDIAKHCCKNTKCIRLLNGLNEKGACDLFTEKVFKDKATDLTKHYPELVEPANLILKKCNGLPLAILTIGGFLAAQPTKTVGEWMKL	no	17,16,6,4,1,6,4,5,10,3,12,2,8,7,11,11,9	yes	3.8e-53	0.0013	NA	0.17	NA	433	380	406	no	no	yes	NA	NA
Triticum aestivum	TraesCS6B02G461700.1.cds1	CNL	partial	TraesCS6B02G461700.1.cds1:74	TraesCS6B02G461700.1.cds1:386	TYLGETLSVLPFVGPGGIGKTTFTQHLYNDKRVEDHFTVRVWVCVSTDFNVLNLTRQILRCIPASEKEEHSCTVETANLDQLQKSIVERLQSKRILIVLDDIWKCNSESDWNNLLAPFRKGQTMGSMVLVTTRFPSIAHMVRTTDLVELHGLEPNEFLEFFEACIFGHSKPRHYEEELIDVARDIARKLKGSPLAANTV	no	16,1,6,4,5	NA	1.2e-35	NA	NA	NA	NA	NA	NA	NA	NA	NA	NA	NA	NA
Triticum aestivum	TraesCS6B02G461900.1	CNL	complete	TraesCS6B02G461900.1:14	TraesCS6B02G461900.1:1322	TYLDENLSILPFVGPGGMGKTTFTQHLYNDKRIEGCFTVRVWVCVSTDFDVLNLTRQILRCIPAIEREEHKCTVETANLDQLQKSIAERLKSKRFLVVLDDIWKCNTESDWKNLLAPFTKGETKGSMVLVTTRFPFIAQMVKTTDPVELHGLEPNEFFKFFETCIFGLSKPGHYEDDLIDVARDIANKLKGSPLAANTVGRLLKKNHSREY	no	17,16,1,6,4,5,3,12,2,7,11,11,11,11,11,11,11	yes	1.3e-40	0.04	NA	NA	NA	229	385	748	no	no	yes	NA	NA
Triticum aestivum	TraesCS6B02G462000.1	CNL	complete	TraesCS6B02G462000.1:74	TraesCS6B02G462000.1:1314	KYLGETLSVMSFVGPGGMGKTTFTQHLYNEKRVEEHFIVRVWVCVSTGFDVTNLTRQTLRCIPAVEKEEYKCTVETASLDQLQKSIIERLKSKRFLIVLDDIWTCNNESDWNDLLVPFKQGEIKGSMVLVTTRFPSVVQMVKTTEPVELHGLKDDDFLKLLEACIFPENKPRHYEDQLIDVAKDIAKELKGSPLAANTVGRLLRKNISLEY	no	16,1,6,4,5,10,3,12,2,7,9,11,11,11,11,11,11,11,11	yes	1.9e-40	0.00077	NA	NA	NA	219	393	743	no	no	yes	NA	NA
Triticum aestivum	TraesCS6B02G463400.1.cds1	CNL	partial	TraesCS6B02G463400.1.cds1:17	TraesCS6B02G463400.1.cds1:93	NA	no	17,16	NA	NA	NA	NA	NA	NA	NA	NA	NA	NA	NA	NA	NA	NA
Triticum aestivum	TraesCS6B02G463500.1	CNL	partial	TraesCS6B02G463500.1:17	TraesCS6B02G463500.1:648	TSAEEPLKVVSIVGSGGTGKTTLAYQVYQDLKGKFDCSAFLSVSRNPDMIHIMRTIHSQVSRQEYSKTEAANVQQVIINISNFLADKRYFVVVDDIWDIDTWDIIKCAFPTTSYSNRIITTTRMNNVAHSCCSTSSGHIYNIRPLNMVHSMQLFHRRLFKPDENCPSYLQEVSKQILEKCHGLPLAIVAISGLLANTGREENMWNQVKDSI	no	17,16,1,6,4,5,10,3,12,2,8,7,9,9,9	yes	4.5e-46	0.0013	NA	NA	NA	174	384	197	no	no	yes	NA	NA
Triticum aestivum	TraesCS6B02G463600.1	CNL	partial	TraesCS6B02G463600.1:122	TraesCS6B02G463600.1:569	ATTQQQPKIVSITRPGGMGKTTLANQVYQEIKGQFECWAFLSVSRSPDMMNILRTILSEVSSDRYSNTEAGSVQILISKINDFLLDKRYFVVDDDIWDVDTWDIIKCAFPATSNTSRIITTARINNVAHSCLSSFNGRIYNIRALSMVHSRQLFHRRLFKSDEDCPSYLQEISEQILEKCHGLPLAIIAISGLLANIEKTEDLWNQVKDSI	no	1,6,4,5,10,3,12,2,8,7,11,9,9	yes	1.9e-42	6.3e-07	NA	NA	NA	94	384	368	no	no	yes	NA	NA
Triticum aestivum	TraesCS6B02G463700.1.cds1	CNL	partial	TraesCS6B02G463700.1.cds1:16	TraesCS6B02G463700.1.cds1:613	NA	no	5,10,3,12,2,8,7,9,9,11,17	NA	3.8e-18	0.00019	NA	NA	NA	NA	NA	NA	NA	NA	NA	NA	NA
Triticum aestivum	TraesCS6B02G463800.1.cds1	CNL	partial	TraesCS6B02G463800.1.cds1:15	TraesCS6B02G463800.1.cds1:249	ESTNEQPKLVSIVGAGGMGKTTLANQVYQDLKEKFECQAFLSVSRNPDMINIVSAKSVVKIMLPLKQGIYNKSSSKSQI	no	17,16,1,6	NA	1.1e-09	NA	NA	NA	NA	NA	NA	NA	NA	NA	NA	NA	NA
Triticum aestivum	TraesCS6B02G463900.1	CNL	partial	TraesCS6B02G463900.1:15	TraesCS6B02G463900.1:649	QQQQQQLKIVSIVGSGGMGKTTLANQVYQELRGQYECWAFVSVSRNPDMTKILRTILSEVAKKDYATTEAGNIQQLVIKIIDFLADKRYFVVVDDIWDVDTWDIVKRAFPATSSTSRIITTTRMNSIAHLCCSSFNGHIYNIRALDMVHSRQLFHTRLFKSDEDCPSYLQEISEQILEKCDGLPLAIIAISGLLANTERTKNIWNQVKDSI	no	17,16,1,6,4,5,10,3,12,2,8,7,9,9,9	NA	2.2e-46	2.5e-06	NA	0.048	NA	NA	NA	NA	NA	NA	NA	NA	NA
Triticum aestivum	TraesCS6B02G464000.1	CNL	partial	TraesCS6B02G464000.1:17	TraesCS6B02G464000.1:661	NA	no	6,4,5,10,3,12,2,8,7,9,11,9,9,9,11	NA	4.3e-37	0.017	NA	NA	NA	NA	NA	NA	NA	NA	NA	NA	NA
Triticum aestivum	TraesCS6B02G464100.1.cds1	CNL	partial	TraesCS6B02G464100.1.cds1:15	TraesCS6B02G464100.1.cds1:90	NA	no	17,16	NA	NA	NA	NA	NA	NA	NA	NA	NA	NA	NA	NA	NA	NA
Triticum aestivum	TraesCS6B02G464200.1	CNL	complete	TraesCS6B02G464200.1:15	TraesCS6B02G464200.1:871	ASTDEQPKLVSIVGSGGMGKTTLANQVYQELKEKFECKAFVSVSRNPDIMNILRTILAEVSQGCTNTEAGSIQQLISKINDCLANKRCFVVVDDIWDEDAWNVIKFAFPMSSSGSIIITTTRINDVAKSCCSSFNGAIYTIRPLNPMHSKELFHRRLFESKEQFPSLLEKVSYEILKKCDGLPLAIIAISGLLANKERTEDLWNQVKDSIG	no	17,16,1,6,4,5,10,3,12,2,8,7,9,9,11	yes	1.5e-45	3.8e-09	NA	NA	NA	172	390	381	no	no	yes	NA	NA
Triticum aestivum	TraesCS6B02G464300.1	CNL	complete	TraesCS6B02G464300.1:15	TraesCS6B02G464300.1:873	LSAKQQLKLVSVVGCGGSGKTTLANQVYQGLKEEFECKAFVSVSRNPDLKNILRTILSEVNGQGYASTKAGSIQQLISKITDVLAHKRYFVVVDDIWDVDAWDVIKCAFPITCSGSIIITTTRINDVADLCRSSCSGCIYNMRPLDVVHSRQLFHKRLFDSNEDCPSNLQKVFDEILKKCGGLPLVIIAISGLLSTMEITEHMWNQVNDSI	no	17,16,1,6,4,5,10,3,12,2,8,7,11,9,9,11,11	yes	3.4e-43	0.018	NA	NA	NA	172	382	381	no	no	yes	NA	NA
Triticum aestivum	TraesCS6B02G464400.1	CNL	complete	TraesCS6B02G464400.1:15	TraesCS6B02G464400.1:714	ASTQQQVKMVSIVGSGGMGKTTLANQVYQELKEKFKCKAFISVSRNPDMTNILRTLLSEVGCQDYADTEAGSIQQLIRKITDYLAEKRYIIVIDDIWDVKTWDVIKCAFPMTRCGGVIITTTRLSDVACSCHSSIGGHIYNIRPLNMQHSRQLFYRRLFSSEEDCPSSLVKVSNQILEKCDGMPLAIIAIAGLLANTGRSEHLWNQVKDSI	no	17,16,1,6,4,5,10,3,12,2,8,7,11,9,9,9	yes	7.9e-44	0.00053	NA	NA	NA	172	378	202	no	no	NA	NA	NA
Triticum aestivum	TraesCS6B02G464400.2	CNL	complete	TraesCS6B02G464400.2:15	TraesCS6B02G464400.2:714	ASTQQQVKMVSIVGSGGMGKTTLANQVYQELKEKFKCKAFISVSRNPDMTNILRTLLSEVGCQDYADTEAGSIQQLIRKITDYLAEKRYIIVIDDIWDVKTWDVIKCAFPMTRCGGVIITTTRLSDVACSCHSSIGGHIYNIRPLNMQHSRQLFYRRLFSSEEDCPSSLVKVSNQILEKCDGMPLAIIAIAGLLANTGRSEHLWNQVKDSI	no	17,16,1,6,4,5,10,3,12,2,8,7,11,9,9,9	yes	7.9e-44	0.00053	NA	NA	NA	172	378	204	no	no	yes	NA	NA
Triticum aestivum	TraesCS6B02G464500.1.cds1	CNL	partial	TraesCS6B02G464500.1.cds1:15	TraesCS6B02G464500.1.cds1:645	ASTDEQPKLVSIVGSGGMGKTTLANQVYQELKENFKCKAFISVSRNPDLMNIMRTIHSQVSGLPFADTKAGSTQQVVMNAHNKSDIEFLCRYFVVVDDIWNVKAWDIIKFAFPMTSSGSIIITTTRINEVAESCRSSFSGNIYGIKPLNMVHSRELFHRRLFDSRENCPPYLEEISDQILKKCDGLPLVIIAISGLLANTERTEYMWNQVK	no	17,16,18,1,6,4,5,10,3,12,2,8,7,9,9	NA	9.8e-36	NA	NA	NA	NA	NA	NA	NA	NA	NA	NA	NA	NA
Triticum aestivum	TraesCS6B02G464900.1	CNL	complete	TraesCS6B02G464900.1:17	TraesCS6B02G464900.1:875	QQQLQQLKIFSIVGYGGMGKTTLANQVYQELKGQYECRAFVSVSRNPDVTNILRTILSEVAKKDYGCTEGGSIQQLINKITDFLTDKRYFVVVDDIWDVDTWDIIKCAFPATTYTRRIITTTRINSVAHSCLSSFNGCIYNIRALGMVHSRQLFHRRLFKSIEDCPSYLQEISEQIMKKCHGLPLAIIAISGLLANTEKTEVLWNQVKDSI	no	17,16,1,6,4,5,10,3,12,2,8,7,11,9,9,9,11	yes	1.6e-44	NA	NA	NA	NA	174	388	361	no	no	yes	NA	NA
Triticum aestivum	TraesCS6B02G465000.1	CNL	partial	TraesCS6B02G465000.1:15	TraesCS6B02G465000.1:522	ALTQEQLKMVSIVGSGGMGKTTLASQVYQQLKAKFECKAFVSVSRNPDMMNILRTILSEVSCQNYAHTEAGSIQQLISKINDYRAEKRYFIVIDDIWDSKTWDVIKYAFPMNRCGSVIITTTRIIDVAHLCRSLIGGHVYNIRPLNMAHSRQLFHRRLFSSDEDCPSYLEKASNEILKKCDGLPLAIIAISGLLANMGRTEHLWSQVKDSI	no	17,16,1,6,4,5,10,3,12,2,8,7	NA	5.1e-42	NA	NA	NA	NA	NA	NA	NA	NA	NA	NA	NA	NA
Triticum aestivum	TraesCS6B02G465100.1	CNL	partial	TraesCS6B02G465100.1:15	TraesCS6B02G465100.1:642	VSEKQQLKLVSIVGCGGMGKTTLANQVYEDLKGKFECGAFLSVSRNPNMMNLLRTILSEVSGQDYANTKAGSIQQLISKIIYVLANKRYFVVVDDIWDVDTWDVIKCAFPMTSSGSIVITTTRMNDVAESCQSSCSGSIYNMRPLEMVHSRQLFHIRLFNSNEDCPSQLQKVSDAILRKCAGLPLAIIAISGLLATTERTECMWNKVKDSI	no	17,16,18,1,6,4,5,10,3,12,2,8,7,9,9,9	yes	1.8e-44	0.00037	NA	NA	NA	169	382	418	no	no	yes	NA	NA
Triticum aestivum	TraesCS6B02G465800.1	CNL	partial	TraesCS6B02G465800.1:15	TraesCS6B02G465800.1:656	VSTQMQLKVVSIVGSGGMGKTTLANQVYLELKEKFECQAFCSVSQHPDMIKVLRTILSEVAKKDYAITEAMDAQQLIFKISRFLENKSYFIVVDDIWKNDSWDVIKCAFPVTSCGIIITTTRRKDVACSCRSSFNGHIYNIRPLDMMHSRQLFLMRLFNYRNGFPSHLEEVSSQILEKCGGLPLAIIAISSLLANRGSTKDQWDEVENSIG	no	17,16,1,6,4,5,10,3,12,2,8,7,9,9	yes	1.9e-42	0.65	NA	NA	NA	169	395	394	no	no	yes	NA	NA
Triticum aestivum	TraesCS6B02G466800.1	CNL	complete	TraesCS6B02G466800.1:7	TraesCS6B02G466800.1:952	APVHEGLEVFSIVGFGGLGKTTLAMDLCRQLDADFPFQALVSVSQNFNAAKDMERLLVQVLQQILREKPSDEETNLTRVEELSEKIRELLNQKRCLIVVDDVWSVPAWEAIRNILPRKNCGSKIIVTTRINTVAKAASFSEDFVHHMEPLKAKASEKLFVKKVFGSTENGTCPPEFKETMDTILKKCGGLPLAIISIASLLPSYRSAESIE	no	17,16,1,6,4,5,10,3,12,2,8,7,11,9,11	yes	2.6e-39	0.77	NA	NA	NA	188	434	360	no	no	yes	NA	NA
Triticum aestivum	TraesCS6B02G467900.1	CNL	complete	TraesCS6B02G467900.1:79	TraesCS6B02G467900.1:1294	MDDKQQLKVVSVLGPEGIGKTTLTKEVFNDIQGKFDCSAFVSMSQNTSIQEILQALGSQLSAQQGASIEACQEERLTHKLIQVLKAKRYFVVLDGVWSTRAWRLIRCALPGNNLGSRILMTTCIDDIAMSCCSTAADSIYRMKYLPEVEGTRLFMERTFGLEKQWPYSLEEIGTEMLRKCGGWPILILTIASLLASKSSSEEQWKVIQGFI	TRUE	16,14,1,6,4,5,10,3,12,2,8,7,9,9,11,17,16,1,6	yes	1.6e-56	NA	NA	NA	NA	192	395	744	no	no	yes	NA	NA
Triticum aestivum	TraesCS6B02G468000.1	CNL	partial	TraesCS6B02G468000.1:82	TraesCS6B02G468000.1:917	AHAHHKLKVISIVGFAGLGKTTLAESVFHSSDITQRFTRRAWVAASSHGKTRDLLVDIINQFNLAETINTNALQPQHILAEHLNACLQNGPRYFVVIDDLQTEPREWDALKSAFPTRGAHGRIIVTTRNQSMATRCSSNGGCVHQMQPLDRADSRALFLKEVFSDTCTSCTPEFEGGLATILDKCEGWPLALLDIAQLLKGSRGTPTGFDC	no	16,1,6,4,5,10,3,2,9,10	yes	3e-34	4.9e-05	NA	NA	NA	171	426	365	no	no	yes	NA	NA
Triticum aestivum	TraesCS6B02G468400.1	CNL	partial	TraesCS6B02G468400.1:15	TraesCS6B02G468400.1:316	NA	no	17,16,6,4,5	NA	5.2e-17	NA	NA	NA	NA	NA	NA	NA	NA	NA	NA	NA	NA
Triticum aestivum	TraesCS6B02G468800.1	CNL	complete	TraesCS6B02G468800.1:15	TraesCS6B02G468800.1:900	QEATKKFQVISIWGMGGLGKTTLVEDVYQSKELSDKFDKRACATILRPFSLVELLRSLFVQLDTETSEKKAAVGLPAGQRKKLPSSMTIAELVKELAILVEKKRCLIVLDDVSSTAEWDQLIQLDSFLMMENTSRIIVTTREKSIALHCSEKRQENVYKLNDLGYKYARELFIKKVFKKIVDLDKQYPQLVEPTELILKKCGQLPLAIVTI	no	17,16,6,4,5,1,6,4,5,3,12,2,8,7,11,11,9	yes	2.8e-54	0.0098	NA	NA	NA	405	403	419	no	no	yes	NA	NA
Triticum aestivum	TraesCS6B02G470100.1	CNL	partial	TraesCS6B02G470100.1:187	TraesCS6B02G470100.1:1227	IKEEDAVGVIGIWGPRGVGKTHLLTKINNSFLEHCPFDMVILIKASSECTVQKVQAQIINRFGINQNVNVTAQIHELLKKRSFLVLVDDLCEKLDLSAVGIPHPLGVVDQKKRKVLIISRSQSICDLMGVDKYMQVLGLEEEEAHQLFEQSFGEENLYTDPHVGVLVKDLVRELIGRPSELIHFGKMMRRSRNARQWEDVIDAVKRSNLRN	no	1,4,10,1,6,4,5,10,3,12,2,7,9,11,11,11	yes	8.4e-73	1.7e-15	NA	0.11	NA	502	381	389	no	no	yes	NA	NA
Triticum aestivum	TraesCS6D02G005300.1	CNL	complete	TraesCS6D02G005300.1:10	TraesCS6D02G005300.1:647	PKQQPKMKVVSIVGPGGLGKTTLAKAVYDRLQTQFEYTAFVPMGRNPRVKKVLRDILLEVGKSECIGDVAILDEIQLIDKLRRRLENARYLIVIDDIWDLEAWKIIKCAFIDNNHGSRVITTTCILDVATNTGDIYKLKPLSQHLSEVLFYTRLFGGKDKCPFDQPAEVSDKILQKCGGVPLAIITIASLLAGKPMENWSKVFNSIGFGSG	no	17,16,14,1,6,4,5,10,3,12,2,8,7,11,9,9	yes	7.2e-36	0.00096	NA	NA	NA	174	379	444	no	no	yes	NA	NA
Triticum aestivum	TraesCS6D02G011500.1	CNL	complete	TraesCS6D02G011500.1:15	TraesCS6D02G011500.1:1049	DGELPSEKVTAVWGIAGIGKSDFVRNTYYNRILGILGFSYVGNIFSYYSWVDVPHPFNLTEFSRRLLLDFHSDDIQAKEVASISIIEGQDPIQGCRNIMSRHSYLVVFDGLRSKDEWDLIKDTFLSELSGHSALSTIVVITNEATVARYCVDNKDECVVNVKGLEAGEALGLFKKVLGPDKILTPREMKLSKHILAKCGGLPKVIVAIGKY	no	17,16,14,6,4,5,6,4,1,6,4,3,2,8,11,9	yes	3.8e-36	0.056	NA	NA	NA	558	396	459	no	no	yes	NA	NA
Triticum aestivum	TraesCS6D02G012600.1	CNL	partial	TraesCS6D02G012600.1:10	TraesCS6D02G012600.1:630	HMPDKNPKIVSVVGFGGLGKTTLAKALYDKLSKTYQCQAFVPVGQNPNTQKVLRDILLELDTGLSRATETMVEWQLINQLQKILAGKRYFIVIDDIWDTQTWDVIKCAFVDSHPESRLIITTRIVDVATKAGGIYHMQPLSDDYSKILFYTRTSGSEGPAEVTTKILKKCGGVPLAITTIASLLVGKHSEDWSKVYDAIGFGHADNGDVHN	no	17,16,1,6,4,5,10,3,12,2,8,7,9	yes	8.3e-37	NA	NA	NA	NA	169	369	479	no	no	yes	NA	NA
Triticum aestivum	TraesCS6D02G012600.2	CNL	partial	TraesCS6D02G012600.2:10	TraesCS6D02G012600.2:630	HMPDKNPKIVSVVGFGGLGKTTLAKALYDKLSKTYQCQAFVPVGQNPNTQKVLRDILLELDTGLSRATETMVEWQLINQLQKILAGKRYFIVIDDIWDTQTWDVIKCAFVDSHPESRLIITTRIVDVATKAGGIYHMQPLSDDYSKILFYTRTSGSEGPAEVTTKILKKCGGVPLAITTIASLLVGKHSEDWSKVYDAIGFGHADNGDVHN	no	17,16,1,6,4,5,10,3,12,2,8,7,9	yes	8.4e-37	NA	NA	NA	NA	169	369	485	no	no	NA	NA	NA
Triticum aestivum	TraesCS6D02G012700.1	CNL	partial	TraesCS6D02G012700.1:10	TraesCS6D02G012700.1:805	DVAQQNLKTISVVGFGGLGKTTLVKATYDNLKKEFDCGGFVIVGRNPDMKKVLRDILHELDKQKNITESKMDERQLIDQLQEFLANKRYLIVIDDIWDVSTWEIIKCALVDSNSGSRVITTTRIHEVAKKVGGVYNIKPLSDDNSKKLFHSRIFGDEGTSLDDHSDEISDNFFRKCGGVPLAIITLASLLVSKPRDVWCKVFDSIGFGQED	no	17,16,14,1,6,4,5,10,3,12,2,8,7,9,9,9	yes	3.1e-41	0.0016	NA	NA	NA	169	371	469	no	no	yes	NA	NA
Triticum aestivum	TraesCS6D02G012700.2	CNL	partial	TraesCS6D02G012700.2:10	TraesCS6D02G012700.2:805	DVAQQNLKTISVVGFGGLGKTTLVKATYDNLKKEFDCGGFVIVGRNPDMKKVLRDILHELDKQKNITESKMDERQLIDQLQEFLANKRYLIVIDDIWDVSTWEIIKCALVDSNSGSRVITTTRIHEVAKKVGGVYNIKPLSDDNSKKLFHSRIFGDEGTSLDDHSDEISDNFFRKCGGVPLAIITLASLLVSKPRDVWCKVFDSIGFGQED	no	17,16,14,1,6,4,5,10,3,12,2,8,7,9,9,9	yes	2.9e-41	0.0014	NA	NA	NA	169	371	443	no	no	NA	NA	NA
Triticum aestivum	TraesCS6D02G012700.3	CNL	partial	TraesCS6D02G012700.3:10	TraesCS6D02G012700.3:805	DVAQQNLKTISVVGFGGLGKTTLVKATYDNLKKEFDCGGFVIVGRNPDMKKVLRDILHELDKQKNITESKMDERQLIDQLQEFLANKRYLIVIDDIWDVSTWEIIKCALVDSNSGSRVITTTRIHEVAKKVGGVYNIKPLSDDNSKKLFHSRIFGDEGTSLDDHSDEISDNFFRKCGGVPLAIITLASLLVSKPRDVWCKVFDSIGFGQED	no	17,16,14,1,6,4,5,10,3,12,2,8,7,9,9,9	yes	2.8e-41	0.0013	NA	NA	NA	169	371	425	no	no	NA	NA	NA
Triticum aestivum	TraesCS6D02G012700.4	CNL	partial	TraesCS6D02G012700.4:10	TraesCS6D02G012700.4:805	DVAQQNLKTISVVGFGGLGKTTLVKATYDNLKKEFDCGGFVIVGRNPDMKKVLRDILHELDKQKNITESKMDERQLIDQLQEFLANKRYLIVIDDIWDVSTWEIIKCALVDSNSGSRVITTTRIHEVAKKVGGVYNIKPLSDDNSKKLFHSRIFGDEGTSLDDHSDEISDNFFRKCGGVPLAIITLASLLVSKPRDVWCKVFDSIGFGQED	no	17,16,14,1,6,4,5,10,3,12,2,8,7,9,9,9	yes	2.8e-41	0.0013	NA	NA	NA	169	371	427	no	no	NA	NA	NA
Triticum aestivum	TraesCS6D02G012700.5	CNL	partial	TraesCS6D02G012700.5:10	TraesCS6D02G012700.5:805	DVAQQNLKTISVVGFGGLGKTTLVKATYDNLKKEFDCGGFVIVGRNPDMKKVLRDILHELDKQKNITESKMDERQLIDQLQEFLANKRYLIVIDDIWDVSTWEIIKCALVDSNSGSRVITTTRIHEVAKKVGGVYNIKPLSDDNSKKLFHSRIFGDEGTSLDDHSDEISDNFFRKCGGVPLAIITLASLLVSKPRDVWCKVFDSIGFGQED	no	17,16,14,1,6,4,5,10,3,12,2,8,7,9,9,9	yes	2.9e-41	0.0014	NA	NA	NA	169	371	435	no	no	NA	NA	NA
Triticum aestivum	TraesCS6D02G012700.6	CNL	partial	TraesCS6D02G012700.6:41	TraesCS6D02G012700.6:573	NA	no	4,5,10,3,12,2,8,7,9,9,9	NA	2.5e-28	0.0017	NA	NA	NA	NA	NA	NA	NA	NA	NA	NA	NA
Triticum aestivum	TraesCS6D02G012900.1	CNL	partial	TraesCS6D02G012900.1:10	TraesCS6D02G012900.1:632	DPSGEQLKVVSVVGFGGLGKTTLAKAVYDKLNKNFDCGVFVPVGQNPDTKKVLRDILLELDRQLYRDASTMDERQLINQLQTFLVGKRYFIVIDDIWDTPTWEMINCAFMDSHPESRIIITTRDFDVATKAGGIYRMEPLSNDNSKMLFYTRTFGGEGASSDNQPAEVTNKILKKCGGVPLAIITIASLLVGKRCEDWSKVYDAIGFGHED	no	17,16,14,1,6,4,5,10,3,12,2,8,7,9	yes	9.6e-45	NA	NA	NA	NA	169	371	358	no	no	yes	NA	NA
Triticum aestivum	TraesCS6D02G013000.1	CNL	partial	TraesCS6D02G013000.1:10	TraesCS6D02G013000.1:630	HMPDKNPKIVSIVGFGGLGKTTLAKALYDKLSKTYQCQAFVPVGQNPNTQKVLRDILLELDTGLSRATETMVEWQLINQLQKILAGKRYFIVIDDIWDTQTWDVIKCAFMDSHPESRLIITTRIVDVATKAGGIYHMQPLSDDYSKMLFYTRTSGSEGPAEVTTKILKKCGGVPLAITTIASLLVGKHSEDWSKVYDAIGFGHADNGDVHN	no	17,16,1,6,4,5,10,3,12,2,8,7,9	yes	2.7e-37	NA	NA	NA	NA	169	369	473	no	no	yes	NA	NA
Triticum aestivum	TraesCS6D02G013100.1	CNL	partial	TraesCS6D02G013100.1:10	TraesCS6D02G013100.1:756	DPSGETLKVVSVVGFGGLGKTTLAKAVYDKLNKNFDCGVFVPVGQNPDTKKVLRDILLELDRQLYRDASTMDERQLINQLQTFLVGKRYFIVIDDIWDTPTWEMINCAFMDSHPESRIIITTRDFDVATKAGGIYRMEPLSDDNSKMLFYTRTFGGEGASSDNQPAEVTNKILKKCGGVPLAIITIASLLVGKRCEDWSKVYDAIGFGHED	no	17,16,14,1,6,4,5,10,3,12,2,8,7,9,8	yes	1.4e-43	NA	NA	NA	NA	169	374	502	no	no	yes	NA	NA
Triticum aestivum	TraesCS6D02G016100.1.cds1	NA	partial	TraesCS6D02G016100.1.cds1:104	TraesCS6D02G016100.1.cds1:861	NA	no	9,9,9,11,11,11,11,12,11,11,11,9,11	yes	NA	2.5e-55	0.019	5.2e-23	NA	NA	NA	NA	NA	NA	NA	NA	NA
Triticum aestivum	TraesCS6D02G017500.1	CNL	complete	TraesCS6D02G017500.1:15	TraesCS6D02G017500.1:635	IDEEKQLKVVSIVGFGGLGKTTLANEVYRRLKGEFDIGAFVPVSRKPNIPHLLHSLLSQLGVEPSIHARESHLIDKLREVLKSKRYLIIIDDLWDVTSWETIKCAFTENDLCSRVIVTTRSKRVAMACCPPSRDHISRDHILQMKSLSNEDSRRLFFGRIFGSEDACPDQLRDVSFEILKKCDGLPLAIISIASLLGSEGPKKEEWEHVRK	no	17,16,14,1,6,4,5,10,3,12,2,8,7,11,11	yes	5e-47	0.034	NA	NA	NA	169	379	364	no	no	yes	NA	NA
Triticum aestivum	TraesCS6D02G017600.1	CNL	partial	TraesCS6D02G017600.1:15	TraesCS6D02G017600.1:378	KDENEEFKVVSIVGFGGLGKTTLANVVYGKLKKSFSHCAFVPVSQKPDITKLLHGLMSQLGCTPSSHHYELNVLLDRLREHLQNKRYFVIIDDIWDVSAWKVIKCAFPENDLGSRVIVTTRSLEVATACCSLPHDYVLQMKTLSNEDSRRLFFGRIFGTEDACPNQLRDVSVEILKKCGGLPLAIISIAGLLASEGPNREAK	no	17,16,14,1,6,4,5,10,3	NA	3e-42	NA	NA	NA	NA	NA	NA	NA	NA	NA	NA	NA	NA
Triticum aestivum	TraesCS6D02G028300.1	CNL	complete	TraesCS6D02G028300.1:15	TraesCS6D02G028300.1:1224	PDNSQGSKVISVWGMGGLGKTTVVRSIYRSQQLGGWKRAWATALRPFNPEVLLRDLALQLQNTIQEDPVGSTATGVQKKNISVMKLQDLKDELARILKVQKCLLVLDDILSTSEWDLVKSCLHNAGRIIVTTRQKDVAKHCSREDKNMYCLEGLKDDAALDLFMKKVFKENIKKNDLVPAMMEQARLILHKSDGLPLAISTIGGFLASKPK	no	17,16,6,4,5,1,6,4,5,10,3,12,2,8,7,11,11,9,11,11	yes	1.2e-54	0.00011	NA	0.17	NA	453	394	423	no	no	yes	NA	NA
Triticum aestivum	TraesCS6D02G028300.2	CNL	complete	TraesCS6D02G028300.2:15	TraesCS6D02G028300.2:1222	PDNSQGSKVISVWGMGGLGKTTVVRSIYRSQQLGGWKRAWATALRPFNPEVLLRDLALQLQNTIQEDPVGSTATGVQKKNISVMKLQDLKDELARILKVQKCLLVLDDILSTSEWDLVKSCLHNAGRIIVTTRQKDVAKHCSREDKNMYCLEGLKDDAALDLFMKKVFKENIKKNDLVPAMMEQARLILHKSDGLPLAISTIGGFLASKPK	no	17,16,6,4,5,1,6,4,5,10,3,12,2,8,7,11,11,9,11,11	yes	8.7e-55	0.00011	NA	0.17	NA	451	394	423	no	no	NA	NA	NA
Triticum aestivum	TraesCS6D02G028400.1	CNL	complete	TraesCS6D02G028400.1:15	TraesCS6D02G028400.1:1215	PDDSKGSKVISVWGMGGLGKTTLVRSIYRSQQLGGWKRAWTTALRPFNPEVLLRDLALQLQKSIQKDNAGSGGAEGQNKSIPEMNLKELKDELARLLKTKRCLVVVDDILSTSEWNLVKPCLHDAGMIIVTTREKNIAIHCSKEDKNMYKLEGLDNDVALDLFKKKVFRDNVEEIYLGRAMMEQARLTLQKCGGLPLAISTIGGFLATKPK	no	17,16,6,4,1,6,4,5,10,3,12,2,8,7,11,11,9,9,11	yes	2.6e-54	0.0059	NA	NA	NA	448	394	472	no	no	yes	NA	NA
Triticum aestivum	TraesCS6D02G028500.1	CNL	complete	TraesCS6D02G028500.1:15	TraesCS6D02G028500.1:967	SNDVNLRVIAMWGTCGDVGKTSVIQEIYDDPKVLKRFGFHAWIRLMHPFNPQEFLRSLLRQFYENSHDEVGKPSFNPQDFLQSLERQFYENSYDYVGKPGKETSVGAVLAKMEKMDQSDLVHVFNALLCSNSYLVIINDLSTIEEWHCIKKYFPDNKKLSRIVVSTQQAEIASLCTEKPYQVSEFKQLSCDQTIYLFHKKNSVGQVNMGSV	no	17,16,1,6,4,1,6,4,5,10,3,12,2,8,7,11,11,9	yes	1.7e-56	0.00035	NA	NA	NA	483	392	423	no	no	NA	NA	NA
Triticum aestivum	TraesCS6D02G028500.2	CNL	complete	TraesCS6D02G028500.2:15	TraesCS6D02G028500.2:969	SNDVNLRVIAMWGTCGDVGKTSVIQEIYDDPKVLKRFGFHAWIRLMHPFNPQEFLRSLLRQFYENSHDEVGKPSFNPQDFLQSLERQFYENSYDYVGKPGKETSVGAVLAKMEKMDQSDLVHVFNALLCSNSYLVIINDLSTIEEWHCIKKYFPDNKKLSRIVVSTQQAEIASLCTEKPYQVSEFKQLSCDQTIYLFHKKLQNSVGQVNMG	no	17,16,1,6,4,1,6,4,5,10,3,12,2,8,7,11,11,9	yes	2.7e-56	0.00035	NA	NA	NA	485	392	423	no	no	yes	NA	NA
Triticum aestivum	TraesCS6D02G028600.1	CNL	partial	TraesCS6D02G028600.1:15	TraesCS6D02G028600.1:521	SNDVNLRVISMWGTSGDLGKTSAIQEVYDDPKVLKRFRFRAWIRLMHPFNPQEFLRCLVRQFYENSRDEVGKPSFSPQEFLQSLVRQFYENSHDEVGKPEQETSGGAVLAKMEKMDQSDLVPVFNAQLRSNSYLVVIDDLSTIVEWHCVKKYFPDNKKGRIVVSTQLAEIASLCTEKPYQVSELKQLSCDQTIYLFHKKNSEQQIILEGGR	no	17,16,1,6,4,1	NA	2.9e-21	NA	NA	NA	NA	NA	NA	NA	NA	NA	NA	NA	NA
Triticum aestivum	TraesCS6D02G028800.1	CNL	complete	TraesCS6D02G028800.1:15	TraesCS6D02G028800.1:1233	PDKNQGCKVISVWGMGGLGKTTLVRSIYRSQQLGDWKHAWATVLRSFNPEVLLRDLVLQLQNTIQEDPAGSTSTGAQKKSISVMKLQDLKDELARVLKLKRCLVGLDDISSTSEWNLVKSCLDNAGRIIVTTRQKNVAKHCSREDKNMYCLEGLKDAAALDLFIKKVFKDNIEKNDLVPAMMEQARLILHKCDGLPLAISTIGGFLATKPK	no	17,16,4,5,1,6,4,5,10,3,12,2,8,7,11,11,9,11	yes	3.5e-52	5e-06	NA	NA	NA	457	394	424	no	no	yes	NA	NA
Triticum aestivum	TraesCS6D02G028900.1	CNL	complete	TraesCS6D02G028900.1:15	TraesCS6D02G028900.1:1208	PDHNQGRKVISVWGMGGLGKTTLVRSIYRNQELGGWKRAWATALRPFNPEVLLRDLAWQLQNTVQEDPARATTTGVQKKNVSGMKLQELKQELARLLTEKKCLIVLDDISSTSEWELVKQCLDNAERIIVTTREKKIAEHCSREVRNMYPLGVLKYDEALDLFIKKVFKDNIVKTDLAPAIMEQARVTLQKCGGLPLAITTIGGFLATKPK	no	17,16,6,4,5,1,6,4,5,10,3,12,2,8,7,11,9,11	yes	4.3e-54	0.00043	NA	0.39	NA	434	394	439	no	no	NA	NA	NA
Triticum aestivum	TraesCS6D02G028900.2	CNL	complete	TraesCS6D02G028900.2:15	TraesCS6D02G028900.2:1234	PDHNQGRKVISVWGMGGLGKTTLVRSIYRNQELGGWKRAWATALRPFNPEVLLRDLAWQLQNTVQEDPARATTTGVQKKNVSGMKLQELKQELARLLTEKKCLIVLDDISSTSEWELVKQCLDNAERIIVTTREKKIAEHCSREVRNMYPLGVLKYDEALDLFIKKVFKDNIVKTDLAPAIMEQARVTLQKCGGLPLAITTIGGFLATKPK	no	17,16,6,4,5,1,6,4,5,10,3,12,2,8,7,11,9,11	yes	5.7e-55	0.00048	NA	0.41	NA	460	394	439	no	no	yes	NA	NA
Triticum aestivum	TraesCS6D02G034800.1	CNL	partial	TraesCS6D02G034800.1:12	TraesCS6D02G034800.1:376	MDSHKKLKVVSIVGFGGLGKTTLAKQVYDEIGGRFNCKAFVSVSQRPDMKSLLDGLQFKLGMEESSHAHELQDFIDGLREYLKDKRYFIVVDDLWDQPTWNILSCAFSDYCNGSGVMITTRLDDVALRACQNDHSCIYKMKPLKEQDSRRLFLNRVFGSQNVCPPQFKEILVEILKKCGGLPLAIITIASLLASHEERLLNEMGKDKEFSW	no	17,16,1,6,4,5,10,3	NA	2.8e-41	NA	NA	NA	NA	NA	NA	NA	NA	NA	NA	NA	NA
Triticum aestivum	TraesCS6D02G036400.1.cds1	CNL	partial	TraesCS6D02G036400.1.cds1:22	TraesCS6D02G036400.1.cds1:312	NA	no	10,3,12,2,8,7,11	NA	1.1e-11	0.00025	NA	NA	NA	NA	NA	NA	NA	NA	NA	NA	NA
Triticum aestivum	TraesCS6D02G047100.1	CNL	partial	TraesCS6D02G047100.1:3	TraesCS6D02G047100.1:518	NA	no	4,5,10,3,12,2,8,7,19	NA	1.6e-27	NA	NA	NA	NA	NA	NA	NA	NA	NA	NA	NA	NA
Triticum aestivum	TraesCS6D02G052200.1	CNL	partial	TraesCS6D02G052200.1:36	TraesCS6D02G052200.1:538	NA	no	4,5,10,3,12,2,8,7,9	NA	1.4e-31	NA	NA	NA	NA	NA	NA	NA	NA	NA	NA	NA	NA
Triticum aestivum	TraesCS6D02G060400.1	CNL	complete	TraesCS6D02G060400.1:127	TraesCS6D02G060400.1:1583	YCPNKLNVLPIFGPGGGIGKTTFTQHICQEVNRYFQASIWICVSFDFSADRLAQEMAKKIDSVVGEKVNASADELIQQRLKAKRFLLVLDDVWTYQEDEWKKLIAPLKKVESEGNLIIVTTRIPKVAEMVKTTNGELKLERLDDADTMRFFETCIFGNKQQPWEEHPELSEIGHKVVDHLKGSPLATKTVGRLLRNQLTLDHWKRVLESKE	no	16,1,6,4,5,3,12,2,8,7,11,19,11,11,11,11,11,11,11,9,11,11,11	yes	7.9e-37	NA	NA	NA	NA	357	389	874	no	no	yes	NA	NA
Triticum aestivum	TraesCS6D02G066400.1	NA	partial	TraesCS6D02G066400.1:30	TraesCS6D02G066400.1:406	DFIDQDGEVISICGMGGLGKTTLVTSLYQQELSGRFQRRAWLTVPRLNHQEFYNDLLQQLCVDFHGDKEKHATET	no	16,6,4,5,3,1	NA	1.5e-24	NA	NA	NA	NA	NA	NA	NA	NA	NA	NA	NA	NA
Triticum aestivum	TraesCS6D02G071100.1	NA	partial	TraesCS6D02G071100.1:406	TraesCS6D02G071100.1:958	NA	no	9,11,11,9,11,11,11,11	yes	NA	3.4e-07	NA	0.17	NA	NA	NA	NA	NA	NA	NA	NA	NA
Triticum aestivum	TraesCS6D02G071100.2	NA	partial	TraesCS6D02G071100.2:394	TraesCS6D02G071100.2:946	NA	no	9,11,11,9,11,11,11,11	yes	NA	3.2e-07	NA	0.15	NA	NA	NA	NA	NA	NA	NA	NA	NA
Triticum aestivum	TraesCS6D02G073700.1.cds1	CNL	partial	TraesCS6D02G073700.1.cds1:12	TraesCS6D02G073700.1.cds1:821	NA	no	6,4,5,3,12,2,8,7,11,9,11,11,11,11,11,11,11	yes	2.7e-30	1.9e-09	NA	0.18	NA	0	331	511	TRUE	no	NA	NA	NA
Triticum aestivum	TraesCS6D02G076600.1	CNL	partial	TraesCS6D02G076600.1:136	TraesCS6D02G076600.1:899	PCELRTRKQPKLVAIVGAGGTALANRVYEELRVKDFDYWPFISMSPNPDMTSTLTALLLELTGELKKEASVQQLIIDINESLLDKRYLIVLDGICQKETWDVIKHAFPMTSCGIIITTSPCEDIAELCRSWFNGHIYHIRPLGMVHSRPLFHQRLFNSDDDCHPHLEEVSDKILEKCDDLPLAILVTSGLLANTEKTEHLWNHMADSIGCA	no	16,1,6,4,10,3,12,2,8,7,9,9,12	yes	4.5e-25	NA	NA	NA	NA	227	494	380	no	no	yes	NA	NA
Triticum aestivum	TraesCS6D02G081600.1	CNL	partial	TraesCS6D02G081600.1:8	TraesCS6D02G081600.1:690	GTDTTRPEVIYVIGKSGVGKTKLVRNMYEEYWTKNHFDVQAWVSFAPNLSASNILKLIIQRLKEDNVTCSRGEARKNLKEELEKGKYLLVIDGEVSSTEWKSILNDLPDGMAGSKVVQITQTKPESSPSTLQPIELEDLNEDEATNLFLKTLFMKEKGKKYWKAVKEAVGKNHYGKDIFEITGGLPLAVVLLSGLLRTKEYPGEWEKVFDY	no	17,16,1,6,10,3,12,2,8,7,9,9	yes	2.6e-30	3.6e-06	NA	NA	NA	171	373	380	no	no	yes	NA	NA
Triticum aestivum	TraesCS6D02G096500.1	NA	partial	TraesCS6D02G096500.1:104	TraesCS6D02G096500.1:295	NA	no	9,11,12	NA	NA	4.8e-12	NA	5.1e-10	NA	NA	NA	NA	NA	NA	NA	NA	NA
Triticum aestivum	TraesCS6D02G100300.1	CNL	partial	TraesCS6D02G100300.1:10	TraesCS6D02G100300.1:644	VHGATGLQILSIVGFGGLGKTTLAKAVYDMAAKIKYDCRVFVSVSRNPDIRKIFRKLLFQFDVETYIRFNQTELDETQLISLLRQSIGAKRYLIVVDDIWDTNAWGLISLAFMDNNTRSRIITTTRNFDVSRACCSFDNELIHTMEPLSEGDSKKLFYERIFASETGCPPELEQVSTEILKKCAGVPLAIIALAGHLTSNQQIKPEGQWHD	no	17,14,1,6,4,5,10,3,12,2,8,7,9,9	yes	6.5e-41	NA	NA	NA	NA	NA	NA	NA	NA	NA	NA	NA	NA
Triticum aestivum	TraesCS6D02G105100.1	CNL	partial	TraesCS6D02G105100.1:15	TraesCS6D02G105100.1:480	TNSDRKLKVVSIVGFGGLGKTTLAKQVYEKIGGQFECKAFISVSQRPDMASLLNGLRSNLGLGLGEDSRAHEVPYIIDRLREYLTHKRYLIVVDDLWDQSAWNILRCVFAEGGNGNTVIVTTRVDDVACRASHEHHGHIYRMKPLNDEDSKRLFFGRVFRSEDSCAPQYEEVSTQILKKCGGLPLAIITIASLLASRQAKSRSDWESIMKS	no	17,16,14,1,6,4,5,10,3,12,2,8	NA	5.2e-47	NA	NA	NA	NA	NA	NA	NA	NA	NA	NA	NA	NA
Triticum aestivum	TraesCS6D02G109900.1	CNL	partial	TraesCS6D02G109900.1:15	TraesCS6D02G109900.1:235	TDTQEKLKVVAIVGFGGLGKTTLAKQVYDEIGGQFTSKAFVSVSQRPDIISLLSGLQLKLGMKGESSQAREVQDTIDLLRQHLAHERYTYS	no	17,16,1,6	NA	1.8e-12	NA	NA	NA	NA	NA	NA	NA	NA	NA	NA	NA	NA
Triticum aestivum	TraesCS6D02G110000.1	CNL	partial	TraesCS6D02G110000.1:15	TraesCS6D02G110000.1:653	NA	no	17,16,4,5,10,3,12,2,8,7,9,9,12	yes	5.1e-29	0.0011	NA	NA	NA	135	282	366	no	no	yes	NA	NA
Triticum aestivum	TraesCS6D02G110100.1	CNL	complete	TraesCS6D02G110100.1:16	TraesCS6D02G110100.1:640	IDTEKQLKVVSVVGFGGLGKTTLAKQVYNKIGGQFERKAFVSVSQRPDMTSLLCGLQLKLGMEESSHIREVQDIIDRLREHLTHKRYLIVVDDLWDQSAWNIISCAFPEDGNGSRVIVTTRLGDVAFHACLHDRECIYQMNPLQEQDSRSLFYNRVFGSEDSCPQQFKEVSAEILKKCGGLPLAIITIASLLASRQARSRSEWESIRDSLS	no	17,16,14,1,6,4,5,10,3,12,2,8,7,11,9	yes	8.6e-49	0.011	NA	NA	NA	170	377	391	no	no	yes	NA	NA
Triticum aestivum	TraesCS6D02G110100.2	CNL	complete	TraesCS6D02G110100.2:16	TraesCS6D02G110100.2:640	IDTEKQLKVVSVVGFGGLGKTTLAKQVYNKIGGQFERKAFVSVSQRPDMTSLLCGLQLKLGMEESSHIREVQDIIDRLREHLTHKRYLIVVDDLWDQSAWNIISCAFPEDGNGSRVIVTTRLGDVAFHACLHDRECIYQMNPLQEQDSRSLFYNRVFGSEDSCPQQFKEVSAEILKKCGGLPLAIITIASLLASRQARSRSEWESIRDSLS	no	17,16,14,1,6,4,5,10,3,12,2,8,7,11,9	yes	8.7e-49	0.011	NA	NA	NA	170	377	392	no	no	NA	NA	NA
Triticum aestivum	TraesCS6D02G110100.3	CNL	complete	TraesCS6D02G110100.3:16	TraesCS6D02G110100.3:640	IDTEKQLKVVSVVGFGGLGKTTLAKQVYNKIGGQFERKAFVSVSQRPDMTSLLCGLQLKLGMEESSHIREVQDIIDRLREHLTHKRYLIVVDDLWDQSAWNIISCAFPEDGNGSRVIVTTRLGDVAFHACLHDRECIYQMNPLQEQDSRSLFYNRVFGSEDSCPQQFKEVSAEILKKCGGLPLAIITIASLLASRQARSRSEWESIRDSLS	no	17,16,14,1,6,4,5,10,3,12,2,8,7,11,9	yes	8.2e-49	0.0097	NA	NA	NA	170	377	364	no	no	NA	NA	NA
Triticum aestivum	TraesCS6D02G117500.1	CNL	partial	TraesCS6D02G117500.1:126	TraesCS6D02G117500.1:583	KYYANGLTVLQIVGPGGIGKMTFTQHVYQEVNILFDIMIWICVSLNFDANRLTQKIVKKIPKVNAENENAIEGELIEQRLKHKRFLLVLDEWKKLLAPFRKGEARGNMVIVTTRIPEAVTMVKTVDYSIELNRLGTEDFMHLFEACVFGHEQPWKDYPELLGVGKSIVGHLKGFPLAAKTVGRLLRNQLSLDNWTRVLESKEWELQTSDYD	no	16,1,6,5,10,3,12,2,8,7	yes	1.6e-29	NA	NA	NA	NA	251	379	138	no	no	yes	NA	NA
Triticum aestivum	TraesCS6D02G145500.1	CNL	partial	TraesCS6D02G145500.1:8	TraesCS6D02G145500.1:670	SEKTKHPMAISVTGKSGVGKTKLVKERYERHSTKRYFDIKAWVTCAPNLNASNLMKLILPRLIGGSVKWSTDDDLRTMLQKVLKNKKYLLVIDAEVSSTEWNIMIDYLPTDNVNSRVVRITQAADLESPPPYFEEENIELHHFEEQDITVELFLATLFMSDKEKHCGDLVMEAVKTNHAKFIFDVTGGLPLAVVLLSGLLRTKEYPGEWWK	no	17,16,1,6,3,12,2,8,7,9,9	yes	3e-25	NA	NA	NA	NA	172	376	358	no	no	yes	NA	NA
Triticum aestivum	TraesCS6D02G167700.1	TNL	partial	TraesCS6D02G167700.1:184	TraesCS6D02G167700.1:351	LERDDGHRVVLIVGLSGIGKSCLARQIASQPPGNFVDGAIEVSFGRWCSRAACNGSRTEYHKRLVRKISKLLVQVGSMTVNEGTSKDLEDVCCLLQTVLVGKSMLILLDDVWEQDIVDRFTKLYDNDCRYLVTTRDEAVYEIAEAEKTVADDLLDSCGHHPLTVAVLGKALRKETRMEKWEKAISNLSTYATCAPGPVSYVNEKEVETTLT	no	1,4,5,3	yes	1e-20	NA	NA	NA	NA	NA	NA	NA	NA	NA	NA	NA	NA
Triticum aestivum	TraesCS6D02G167700.2	TNL	partial	TraesCS6D02G167700.2:184	TraesCS6D02G167700.2:379	LERDDGHRVVLIVGLSGIGKSCLARQIASQPPGNFVDGAIEVSFGRWCSRAACNGSRTEYHKRLVRKISKLLVQVGSMTVNEGTSKDLEDVCCLLQTVLVGKSMLILLDDVWEQDIVDRFTKLYDNDCRYLVTTRDEAVYEIAEAEKVEISKDDIKKISKGILLYHSLLSAEELPTVADDLLDSCGHHPLTVAVLGKALRKETRMEKWEKA	no	1,4,5,3	yes	2e-24	NA	NA	NA	NA	NA	NA	NA	NA	NA	NA	NA	NA
Triticum aestivum	TraesCS6D02G204600.1	CNL	partial	TraesCS6D02G204600.1:67	TraesCS6D02G204600.1:434	GEHEKRRKVVSILGVEGLGKTTLAKEVYSKIQGNFECRAFVTLGRRPSIRETVQEILCQVNPSAEKKMNLKIDPRRGRGAAPDLKKLLTELWKYLATKRYFILVDSLWSTQAWKIINSLPNENNGSRVLTTTCISAVAQRCSVHPMDIYRIEPLNEEMSARLYLKLIRQKEWPADHAEVTKNMFKMCGGMPLALVLAAGLLAAKCKELPEP	no	16,1,6,4,5,3,12,2	NA	9.4e-34	NA	NA	NA	NA	NA	NA	NA	NA	NA	NA	NA	NA
Triticum aestivum	TraesCS6D02G318200.1	CNL	complete	TraesCS6D02G318200.1:105	TraesCS6D02G318200.1:1186	VTRINSVPIISVVGHGGMGKTTLAQSICKEDAVRNHFKVIWVTVSTNFDATTLTSKMLESVTGVKPGPDHLEPLQKNLKEELKSMKFLLVLDDVWEDKKESEWAKLFAPLRSLNSGSKILLTTRMQSVVHTATSSMGVEGGHCLTLQGLEEDENIKLLNHHVFFGLDPQDCEHFKSAGEQIARKLGGCPLVTKVVAGHLRGNMMIGYWNRF	no	16,1,6,4,5,10,3,12,2,7,19,11,11,11,11,11	yes	3.4e-35	NA	NA	NA	NA	223	392	686	no	no	yes	NA	NA
Triticum aestivum	TraesCS6D02G318200.2	CNL	complete	TraesCS6D02G318200.2:79	TraesCS6D02G318200.2:1160	VTRINSVPIISVVGHGGMGKTTLAQSICKEDAVRNHFKVIWVTVSTNFDATTLTSKMLESVTGVKPGPDHLEPLQKNLKEELKSMKFLLVLDDVWEDKKESEWAKLFAPLRSLNSGSKILLTTRMQSVVHTATSSMGVEGGHCLTLQGLEEDENIKLLNHHVFFGLDPQDCEHFKSAGEQIARKLGGCPLVTKVVAGHLRGNMMIGYWNRF	no	16,1,6,4,5,10,3,12,2,7,19,11,11,11,11,11	yes	3.8e-35	NA	NA	NA	NA	197	392	627	no	no	NA	NA	NA
Triticum aestivum	TraesCS6D02G318200.3	CNL	complete	TraesCS6D02G318200.3:79	TraesCS6D02G318200.3:1160	VTRINSVPIISVVGHGGMGKTTLAQSICKEDAVRNHFKVIWVTVSTNFDATTLTSKMLESVTGVKPGPDHLEPLQKNLKEELKSMKFLLVLDDVWEDKKESEWAKLFAPLRSLNSGSKILLTTRMQSVVHTATSSMGVEGGHCLTLQGLEEDENIKLLNHHVFFGLDPQDCEHFKSAGEQIARKLGGCPLVTKVVAGHLRGNMMIGYWNRF	no	16,1,6,4,5,10,3,12,2,7,19,11,11,11,11,11	yes	3.8e-35	NA	NA	NA	NA	197	392	632	no	no	NA	NA	NA
Triticum aestivum	TraesCS6D02G338900.1	CNL	partial	TraesCS6D02G338900.1:15	TraesCS6D02G338900.1:618	TVTEKKLKVVSIVGFGGLGKTTLSNQVYNDLDGQFDCKAFIPVSQKPDMPRLLNSLRLKLGINDSSGICEVQGIIDQLREHLANKRYFIIVDDLWDEEAWDIIRCAFPENGNGSRVIVTTRVEAVAISACSYHYEHIYKMKPLAEDSRKLFTGRVFGSENKCPSNFEEVSNEILKKCGGLPLAIITIASLLASRRERSRNDWENIQNSLGA	no	17,16,1,6,4,5,10,3,12,2,8,7,9	NA	1e-43	NA	NA	NA	NA	NA	NA	NA	NA	NA	NA	NA	NA
Triticum aestivum	TraesCS6D02G365100.1.cds1	CNL	complete	TraesCS6D02G365100.1.cds1:100	TraesCS6D02G365100.1.cds1:805	AKDSKPLSVLPIVGLGGIGKTALAKWIYNDVQVTQNFEMKLWVCVSDVFNLKKILDDIIQSGTGESNMKLNLEMLQRKLCELLKERRYFLVLDDLWNDKLADWEELRRLLSSGGRGSVIIVTTRSSNVASMVKTMEPYDVEKLPDDKCMQIFTQYAFRGEEEDMMDQQLVSIGESIVKKCCGVPLAARTLGSLLSRCRDIEEWRHVLEDNL	no	16,1,6,4,5,10,3,12,2,8,7,9,9,11,11,11,11,11	yes	3.1e-49	6.4e-07	NA	NA	NA	193	373	300	no	no	yes	NA	NA
Triticum aestivum	TraesCS6D02G369800.1	CNL	partial	TraesCS6D02G369800.1:1	TraesCS6D02G369800.1:228	NA	no	12,2,8,7,11,9,11	NA	NA	0.16	NA	NA	NA	NA	NA	NA	NA	NA	NA	NA	NA
Triticum aestivum	TraesCS6D02G372800.1	CNL	complete	TraesCS6D02G372800.1:13	TraesCS6D02G372800.1:779	SSSTKHRKVLSIVGFGGLGKTTLAREVYRKIQGEFHCHAFVSVSQKPNVKKIMKDLISRVPCKEDFKEGIETWDEAECIAKLKELLQDKRYLIVIDDIWSISAWDAIKYAFPENEFSSRIIATTRVVDVARSCSHGGNGRMYEMEALNDLHSKRLFFKRIFGSECCPDMLKQVSNKILKKCGGLPLAIISIASLLANRPLVKDEWERVRRS	no	17,16,1,6,4,5,10,3,12,2,8,7,11,9,9,11	yes	3.2e-47	NA	NA	NA	NA	168	382	402	no	no	yes	NA	NA
Triticum aestivum	TraesCS6D02G372900.1	CNL	partial	TraesCS6D02G372900.1:27	TraesCS6D02G372900.1:341	NSFTKHRKVLSIVGFRGLGKTTLAREVYRKIQGHFHCWAFVSISQKPNVKKIMKDLISQMPCKKDFIEGIDTWDETICIAKLRELLKDKRYLIVIDDIWSISAWDAIKHAFPENDFCSRIIATTRNVDVARSCCQGGNGRMYEMEALSDLQSKRLFFKRIFGSEDCCPNVLKQSSNKILKKCGGLPLAIISISSLLANRSVVKYEWERVGR	no	16,1,6,4,5,10,3	NA	7.7e-44	NA	NA	NA	NA	NA	NA	NA	NA	NA	NA	NA	NA
Triticum aestivum	TraesCS6D02G373000.1	CNL	partial	TraesCS6D02G373000.1:14	TraesCS6D02G373000.1:520	NA	no	4,5,10,3,12,2,8,7,11,9,9,11	NA	4.7e-27	6.1e-06	NA	NA	NA	NA	NA	NA	NA	NA	NA	NA	NA
Triticum aestivum	TraesCS6D02G373000.2	CNL	complete	TraesCS6D02G373000.2:74	TraesCS6D02G373000.2:842	NGSIKDRKVLSIVGFGGLGKTTLAREVYRKIRGHFDCQAFVSVSQKPNVKKIMKDLISQMPCEKEFIEGIDTWDEAECIAKLXXXXXXXXYLIIIDDIWSISAWDAIKYAFPENDFSSRIIATTRNVHVARSCSHGGNGRMYEMEALNDLHSKRLFFKRIFGSEDCCPDMLKQVSNKILKKCGGLPLAIISIASLLANRPVVKDEWERVRR	no	17,16,1,6,4,5,10,3,12,2,8,7,11,9,9,11	yes	3.5e-43	1.1e-05	NA	NA	NA	230	383	398	no	no	yes	NA	NA
Triticum aestivum	TraesCS6D02G373100.1	CNL	partial	TraesCS6D02G373100.1:13	TraesCS6D02G373100.1:89	NA	no	17,16	NA	NA	NA	NA	NA	NA	NA	NA	NA	NA	NA	NA	NA	NA
Triticum aestivum	TraesCS6D02G373200.1	CNL	partial	TraesCS6D02G373200.1:13	TraesCS6D02G373200.1:247	NSLTKHRKVLSIVGFGGLGKTTLAREVYRKIQGHFHCVAFVSVSQKPNVKKIMKDLISQMPCKKDFTEGIDSWDDMKCIAKLKELLQDKRPRP	no	17,16,1,6	NA	3e-14	NA	NA	NA	NA	NA	NA	NA	NA	NA	NA	NA	NA
Triticum aestivum	TraesCS6D02G377400.1.cds1	CNL	partial	TraesCS6D02G377400.1.cds1:11	TraesCS6D02G377400.1.cds1:1088	NA	no	17,6,12,2,8,7,11,9,9	yes	1.9e-06	0.0003	NA	NA	NA	226	781	378	no	no	yes	NA	NA
Triticum aestivum	TraesCS6D02G383900.1.cds1	CNL	partial	TraesCS6D02G383900.1.cds1:11	TraesCS6D02G383900.1.cds1:300	NIPPFAPTVLPIISTNRVGKKTLVAHVCNNDRVQSHFSSILRLNGESICRTEHGAFIQAGRTLVVVEFTSDIDDESWQKFYSSAKRMGKGSKIIVISRIENVSRLGTIRPMHINSLSLEEYSYLFKVLAFGSTNPEDHPQLSAVASELAVLMGGSLVVANVCADIFRKNQNVQFWQRILNKYRNVVANNLSVFREHPKLLMERDRQVDIAK	no	17,16,1,5	NA	6e-09	NA	NA	NA	NA	NA	NA	NA	NA	NA	NA	NA	NA
Triticum aestivum	TraesCS6D02G384900.1	CNL	complete	TraesCS6D02G384900.1:15	TraesCS6D02G384900.1:867	DNNKEDTIVLPICGLGGIGKTTLAQLVFNDAKFKDYDHRVWVYVSQVFDLKKIGNSIISQLLEKGSENLDTLQLISQHLKHLLEDKKTLLVLDDLWEADNSQLNQLKLMLNVSSKMQVLVTTRNIDIARKFCTVEPYMLDLLDNDMCWRIIKQNSGFESRSDKEQVEPVGQKIARKCGGLPLAAQALGFLLSGMDLSDWKAMCNSDIWDEP	no	17,16,1,6,4,5,3,12,2,8,7,9,11,11,11,11,11,11,11,11,11,11,11	yes	1.2e-42	1.8e-21	NA	1.6e-08	NA	165	395	318	no	no	yes	NA	NA
Triticum aestivum	TraesCS6D02G386400.1.cds1	CNL	partial	TraesCS6D02G386400.1.cds1:92	TraesCS6D02G386400.1.cds1:730	NA	no	17,12,2,8,7,11,9	yes	NA	0.0039	NA	NA	NA	NA	NA	NA	NA	NA	NA	NA	NA
Triticum aestivum	TraesCS6D02G386700.1	CNL	complete	TraesCS6D02G386700.1:15	TraesCS6D02G386700.1:642	GSTQEKMNLVSIVGSGGMGKTTLANQVYQDLKGKFQCQAFLSVSRNPDMMNILRTILSEVSGQRYTDTEAGSVQQLIIKITDFLVDKRYFVVLDDIWDVDTWHVLKHAFPVTSPGSIIITTTRINDVAESCRSRPYNGDIYSIKPLDMVHSRHLFYTRLFNAQENCPSYLKTVSEQILKKCAGLPLAIIAISGLLANTERTEGPWKQVEDS	no	17,16,1,6,4,5,10,3,12,2,8,7,11,11,9	yes	1.1e-42	NA	NA	NA	NA	169	381	383	no	no	yes	NA	NA
Triticum aestivum	TraesCS6D02G386900.1	CNL	complete	TraesCS6D02G386900.1:15	TraesCS6D02G386900.1:645	ESTHEQMKLVSIVGSGGMGKTTLANQVYQDLKGEFKCRAFLSVSRSPDMMNIMRTIFSEVSGKDYANTEAGSIQQLISKIANFLADKRYFVVIDDIWDVNTWHVIKLAFPMTSFGSIIITTTRINEVSESCRSTPFSGDIYRIRPLDMVHSRQLFYTRLFNAQEKCPSYLVTVSEHILKKCAGLPLAIIAISGLLANIERKEGPWKQVEDS	no	17,16,1,6,4,5,10,3,12,2,8,7,11,11,9	yes	6.2e-43	0.004	NA	NA	NA	172	381	381	no	no	yes	NA	NA
Triticum aestivum	TraesCS6D02G387400.1	CNL	partial	TraesCS6D02G387400.1:19	TraesCS6D02G387400.1:362	NA	no	4,5,10,3,12,2,8,7,9	NA	8.8e-34	0.0019	NA	NA	NA	NA	NA	NA	NA	NA	NA	NA	NA
Triticum aestivum	TraesCS6D02G387400.2	CNL	partial	TraesCS6D02G387400.2:19	TraesCS6D02G387400.2:362	NA	no	4,5,10,3,12,2,8,7,9	NA	7.9e-34	0.0015	NA	NA	NA	NA	NA	NA	NA	NA	NA	NA	NA
Triticum aestivum	TraesCS6D02G387500.1	CNL	complete	TraesCS6D02G387500.1:8	TraesCS6D02G387500.1:748	VQGGNMLSAISIVAMGGAGKTTVARKVYTASAVKQHFEVLVWVTVSEKFKVIDLLKEIVKQMPSDVGLSINDEMNEYEVGKKIHDILIQKRYLVVLDDVWETDTWEQINRTIKAFPDAANSSRVLLTTRKQDVANHVEMPTHVHSLRCLDEQKSWELLSSKALPSYKRSDIRDLDKFEISGRKLTKKCDGLPLALAVLGGYLSKNLNTQAW	no	17,16,1,6,4,5,10,3,12,2,8,7,9,11	yes	2.4e-53	0.0084	NA	NA	NA	166	381	244	no	no	yes	NA	NA
Triticum aestivum	TraesCS6D02G387500.2	CNL	partial	TraesCS6D02G387500.2:8	TraesCS6D02G387500.2:611	VQGGNMLSAISIVAMGGAGKTTVARKVYTASAVKQHFEVLVWVTVSEKFKVIDLLKEIVKQMPSDVGLSINDEMNEYEVGKKIHDILIQKRYLVVLDDVWETDTWEQINRTIKAFPDAANSSRVLLTTRKQDVANHVEMPTHVHSLRCLDEQKSWELLSSKALPSYKRSDIRDLDKFEISGRKLTKKCDGLPLALAVLGGYLSKNLNTQAW	no	17,16,1,6,4,5,10,3,12,2,8,7,9	NA	1.7e-53	NA	NA	NA	NA	NA	NA	NA	NA	NA	NA	NA	NA
Triticum aestivum	TraesCS6D02G388800.1	CNL	partial	TraesCS6D02G388800.1:16	TraesCS6D02G388800.1:241	NDKEMHLKVVSIVGFGGLGKTTLANEIYRQPEVGFECRAFVPVAQKHNIPKLIRSLLSQLGSVERSLDIEENVLVEKLREYLQKKRYLIVIVILLKVLSQIMALAA	no	17,16,1,6	NA	1.7e-17	NA	NA	NA	NA	NA	NA	NA	NA	NA	NA	NA	NA
Triticum aestivum	TraesCS6D02G388900.1	CNL	partial	TraesCS6D02G388900.1:16	TraesCS6D02G388900.1:614	KDEETQLKVVSIVGFGGLGKTTLANEVYRQSKGGLECCALVAVTQKPNIPSLLRSLLSEVGSKSCTNGCDENVLINKLRVYLQHKRYLIVIDDLWERLPWDIIKGAFPDNGLGSRVITTTRIHDVAKACCSNPRDYILKMKPLSDEDSRRLFFGRIFNSEDACPRQLRDISIEILKKCGGMPLAIITISGMLASGMLPGEVFDQEEWEHIR	no	17,16,1,6,4,5,10,3,12,2,8,7,9	yes	5.8e-42	0.06	NA	NA	NA	167	379	431	no	no	yes	NA	NA
Triticum aestivum	TraesCS6D02G394100.1.cds1	CNL	partial	TraesCS6D02G394100.1.cds1:132	TraesCS6D02G394100.1.cds1:1202	CKSDASLTVLPIVGIGGVGKTTLAQLVYNDPALKSQFDHKIWIWVSNNFDEMRLTRQMLECVSQESHDGLCSFPNLQEILKGHIKSKRFLLVLDDVWKDMDDGRWNKLLAPFNSGSANGNMIIMTTRKLSIAKRRGTIRPINLGTLGKDHFWQLFKSCAFGDENYEAQASLSDLGQEIAQKLKGNPLAAQTAGALLRDHLTVDHWSNTLKT	no	1,6,4,5,10,3,12,2,8,7,11,11,11,11,11,11,11,11,11	yes	1.8e-43	0.00095	NA	NA	NA	107	394	741	no	no	NA	NA	NA
Triticum aestivum	TraesCS6D02G394100.2	CNL	partial	TraesCS6D02G394100.2:325	TraesCS6D02G394100.2:1395	CKSDASLTVLPIVGIGGVGKTTLAQLVYNDPALKSQFDHKIWIWVSNNFDEMRLTRQMLECVSQESHDGLCSFPNLQEILKGHIKSKRFLLVLDDVWKDMDDGRWNKLLAPFNSGSANGNMIIMTTRKLSIAKRRGTIRPINLGTLGKDHFWQLFKSCAFGDENYEAQASLSDLGQEIAQKLKGNPLAAQTAGALLRDHLTVDHWSNTLKT	no	1,6,4,5,10,3,12,2,8,7,11,11,11,11,11,11,11,11,11	yes	2.3e-43	0.00043	NA	NA	NA	300	394	741	no	no	yes	NA	NA
Triticum aestivum	TraesCS6D02G394300.1	CNL	partial	TraesCS6D02G394300.1:250	TraesCS6D02G394300.1:442	RKSDAGVTVLPIVGIAGVGKTTLAQLVYNDQDLESQFDLRIWIWVSSSFDETRVTREMLDFVSLGAHGGKCRFPKLPEVLKDHVKSKRVLLILDDIWDDISDCQWNNLLAPFKPNNAKGSMILVTTRIPSLAKKRGTTGPINLDGLKNDDFWLMFKACAFGDENYEEQVSLGELGQQIAKRLQGNPLAAETAGTLLREHLTIDHWSNILKN	no	1,6,4,5,10,3	NA	2.9e-38	NA	NA	NA	NA	NA	NA	NA	NA	NA	NA	NA	NA
Triticum aestivum	TraesCS6D02G394400.1	CNL	partial	TraesCS6D02G394400.1:367	TraesCS6D02G394400.1:1426	HKPTASVTVLPIVGIGGVGKTALAQLVYNDPALESQFDRKIWIWVSNNFDEMRLTREMLTCISPETHDGICNFIKLQEVLKGHIKTKRVLLILDDVWEVMDDCVWNKLLAPFKSDNAKGNMIIMTTRKPSVANSRGTTGPINLGALGKDHFWQLFKSCTFGDESYEAQASLSDLGQEIAQKLKGNPLAAQTVGPLLRDHLTVDHWSNTLKT	no	1,6,4,5,10,3,12,2,8,7,11,11,11,11,11,11,11,11,11	yes	2.5e-42	NA	NA	NA	NA	NA	NA	NA	NA	NA	NA	NA	NA
Triticum aestivum	TraesCS6D02G394500.1	CNL	complete	TraesCS6D02G394500.1:15	TraesCS6D02G394500.1:881	QDSTHQVQVIVVWGMGGLGKTTLIKNVFQSKDVSGLFEKNAFATVLRPFKLDELLRSLALQLDANKESMDFTGDTQKSIASMGVEELIKVLGRRSEGKRCLIVLDDLLAMEEWDKISPSLREIKNLVIVITTRREDIAKHCCKKPKCIGLLNGLQEKDAITLFTRKVFRNMTTDLAEQYPALVEPAKIILKKCNGLPLAIVTIGGFLADQP	no	17,16,6,4,5,1,6,4,5,10,3,12,2,8,7,11,11,9	yes	3e-54	0.2	NA	NA	NA	400	389	444	no	no	yes	NA	NA
Triticum aestivum	TraesCS6D02G394700.1	CNL	complete	TraesCS6D02G394700.1:15	TraesCS6D02G394700.1:884	HSSTQQIQVIAVWGKGGVGKSTLISDIYHSQEVNQMFEKHAYVTVLQPFKIEKLLSSLIFQLDARKVASTKVEDFTGLLDRCLQEKSCLIVLDDLSSTMEWDIILPCLLAMNSPSLVILITTRHEDIAKHCCKNPKCICLLNGLDEKGACDLFTEKVFKDKATDLTKHYHELVEPANLILNKCNGLPLAILTIGGFLAEQPTKTVGDWMKL	no	17,16,6,4,5,1,6,4,5,10,3,12,2,8,7,11,11,9	yes	5.5e-53	0.0033	NA	NA	NA	413	379	406	no	no	yes	NA	NA
Triticum aestivum	TraesCS6D02G396600.1	CNL	complete	TraesCS6D02G396600.1:14	TraesCS6D02G396600.1:1321	TYLDETLSILPFVGPGGMGKTTFTQHLYNDKRVEEQFTVRVWVCVSTDFDVLNLTRQILRCIPAIEKEEHKCTVETANLDQLQKSIAERLKSKRFLIVLDDIWKFSSEADWKNILAPFKKGETKGSMVLVTTRFPSIAQLVKTTDPVELHGLEPNDFLKFFETCIFGHSKPEHYEDDLIDIARDIAKKLKGSPLAANTVGRLLRKNLSREY	no	17,16,1,6,4,5,3,12,2,7,11,11,11,11,11,11,11	yes	4.8e-40	NA	NA	NA	NA	229	385	752	no	no	yes	NA	NA
Triticum aestivum	TraesCS6D02G396700.1	CNL	complete	TraesCS6D02G396700.1:130	TraesCS6D02G396700.1:1351	TYDGETLSVLPFVGPGGMGKTTFTQHLYNDKRVEEQFTVRVWVCVSTDFDVLNLSRQILRCIPAIEKEQHKCTVETANLDQLQKSIAERLKTKRFLIVLDDIWKCNSESDWNNLLAPFKRGETKGNMVLVTTRFPSIAHMVKTTDLVELHGLEPNDFLEFFEVCIFGHSKPVHYEDDLIDVARDIVKKLKGSPLAANTVGRLLRNNISREY	no	16,5,1,6,4,5,3,12,2,7,11,11,11,11,11	yes	1.7e-39	1.2e-05	NA	NA	NA	284	385	750	no	no	yes	NA	NA
Triticum aestivum	TraesCS6D02G396800.1	CNL	complete	TraesCS6D02G396800.1:77	TraesCS6D02G396800.1:1330	TYHTETLSILPLVGPGGIGKTTFTQHLYSDEKIMRHFTVKVWVCVSTDFDVLNLTRQILRCVPTTEKEGNKIVIETANLDQLQISIAERLKSTRFLIVLDDIWKCSSEGDWKNLLAPFTKGETKGSMILVTTRFPLVAHMVKTTDPIELHGLEPNDFFTLFEFSIFGHSKPRDYEDDLIGVAKDIAKRLKGSPLAANTIGRLLRKNLSKGY	no	16,1,6,4,5,10,3,12,2,7,9,11,11,11,11,11,11,11	yes	9.8e-36	8.4e-10	NA	NA	NA	243	385	743	no	no	yes	NA	NA
Triticum aestivum	TraesCS6D02G398600.1.cds1	CNL	partial	TraesCS6D02G398600.1.cds1:15	TraesCS6D02G398600.1.cds1:249	ASTHEQPKLGSIIGTGGMGKTTLANQVYEDLQENFECRAFVSVSRNPDMMNILRIIHSQVSGLPFKDTKAGSIKQVIMNISNFIVNKRYIFYFSLPTYT	no	17,16,1,6	NA	4.9e-12	NA	NA	NA	NA	NA	NA	NA	NA	NA	NA	NA	NA
Triticum aestivum	TraesCS6D02G398700.1	CNL	partial	TraesCS6D02G398700.1:17	TraesCS6D02G398700.1:647	ASTQQQRKIVSIVGSGGMGKTTLAKQVYEELKGKFERHAFISVSRNPDIINILRAILSELSGQGNADTIAWSIEQMICKITNFLGDKRYIIVVDDLWDVKTWNDLKCAFPVTSFGSIIITTTRINEVADSCLSSCHGHIYNIRHLDMVHSRELFNIRLFDSSENCPSHLEKVSGEILEKCVGLPLAIISISGLLATKERTENQWNQVKDSI	no	17,16,1,6,4,5,10,3,12,2,8,7,9,9	yes	2e-47	0.017	NA	NA	NA	174	382	498	no	no	yes	NA	NA
Triticum aestivum	TraesCS6D02G398800.1.cds1	CNL	complete	TraesCS6D02G398800.1.cds1:72	TraesCS6D02G398800.1.cds1:1228	AATDSIYSGLAIVGAGGMGKSTLAQHVYNDKRVQEHFDVRMWVCISRRLDVRRHTREIIESAAKRECPRVDNLDTLQCQLRDMLQISEKVLLVLDDVWFDDSSSQMEWDQLLAPLVSQLKGSKVLVTSRRDTFPCALRCEKVLRLDTMEDTQFLALFKYYAFVGAEIINLSLLERLEEIAEKIAKRLGRSPLAAKVVGSQLKGKMDISAWK	no	16,1,6,4,5,10,3,2,8,7,9,9,11,11,11,9,11	yes	5.4e-33	0.00075	NA	NA	NA	170	376	724	no	no	yes	NA	NA
Triticum aestivum	TraesCS6D02G398900.1	CNL	partial	TraesCS6D02G398900.1:17	TraesCS6D02G398900.1:254	ATTQQQPKIVSITGPGGMGKTTLANQVYQEIKGQFECCAFLSVSRSPDMMNILRTILSEVSGQGYSSTKAGSVQILISKINDFLLNKRREIDGESTKKNMSGFWLVILM	no	17,16,1,6	NA	6.5e-14	NA	NA	NA	NA	NA	NA	NA	NA	NA	NA	NA	NA
Triticum aestivum	TraesCS6D02G399000.1	CNL	partial	TraesCS6D02G399000.1:83	TraesCS6D02G399000.1:924	EADDQKLKVVSVVGFAGLGKTTLVESVFQSYDITQRFPRRAWVVASSHEKTRDLLVDIINQLNLAETIKPNSIQPQDILAEKLYTCLQNGPRYFVVIDDLATEVHEWDAIKSAFPTEGADGRIIVTTRIQSMATRCSSNGGCVHQMQALDMTDSKTLFLKEVFGDTCTSCTPDFETGLKRILKKCEGWPVALLDIAHLVKRSHGTPTGADC	no	16,1,6,4,5,10,2,9,10	yes	5.2e-36	0.00039	NA	NA	NA	173	431	370	no	no	NA	NA	NA
Triticum aestivum	TraesCS6D02G399000.2	CNL	partial	TraesCS6D02G399000.2:102	TraesCS6D02G399000.2:943	EADDQKLKVVSVVGFAGLGKTTLVESVFQSYDITQRFPRRAWVVASSHEKTRDLLVDIINQLNLAETIKPNSIQPQDILAEKLYTCLQNGPRYFVVIDDLATEVHEWDAIKSAFPTEGADGRIIVTTRIQSMATRCSSNGGCVHQMQALDMTDSKTLFLKEVFGDTCTSCTPDFETGLKRILKKCEGWPVALLDIAHLVKRSHGTPTGADC	no	16,1,6,4,5,10,2,9,10	yes	5.4e-36	0.00048	NA	NA	NA	192	431	370	no	no	NA	NA	NA
Triticum aestivum	TraesCS6D02G399000.3	CNL	partial	TraesCS6D02G399000.3:102	TraesCS6D02G399000.3:692	EADDQKLKVVSVVGFAGLGKTTLVESVFQSYDITQRFPRRAWVVASSHEKTRDLLVDIINQLNLAETIKPNSIQPQDILAEKLYTCLQNGPRYFVVIDDLATEVHEWDAIKSAFPTEGADGRIIVTTRIQSMATRCSSNGGCVHQMQALDMTDSKTLFLKEVFGDTCTSCTPDFETGLKRILKKCEGWPVALLDIAHLVKRSHGTPTGADC	no	16,1,6,4,5,10,2,9	yes	4.6e-36	0.11	NA	NA	NA	192	431	288	no	no	yes	NA	NA
Triticum aestivum	TraesCS6D02G399100.1	CNL	complete	TraesCS6D02G399100.1:78	TraesCS6D02G399100.1:1702	MDDMQQLKVVSVLGPEGIGKTTLVREVYRNIRGRFEYCALVSMSQKTGIQEILQAFRSQLSAQDCASVEACQEEQLTHKLIQVLKGKRYFVVLDGVWSTRAWRLIRCALPGNNNGSRILMTTCIGNIATSCCSTTGDSIYRMKCLPELEGRRLFIERTFGLEKWQFPSWLKEVFNEIPRKCGGWPIVILTIASLLATKSSSEEHWKMIQSS	TRUE	16,1,6,4,5,3,12,2,8,7,9,9,17,16,1,6,4,5,10,3,12,2,8,7,11,9,9	yes	6.6e-85	5.6e-05	NA	NA	NA	1224	387	374	no	no	yes	NA	NA
Triticum aestivum	TraesCS6D02G399200.1.cds1	CNL	partial	TraesCS6D02G399200.1.cds1:22	TraesCS6D02G399200.1.cds1:333	NA	no	10,3,12,2,8,7,11,9,9	NA	2.8e-09	0.00054	NA	NA	NA	NA	NA	NA	NA	NA	NA	NA	NA
Triticum aestivum	TraesCS6D02G399300.1.cds1	CNL	partial	TraesCS6D02G399300.1.cds1:15	TraesCS6D02G399300.1.cds1:218	VPTKSLLKIVSIVGSGGMGKTNSCKPSVSRAKRKIQLSGFHISVTKSRHDDYPKNY	no	17,16,1	NA	NA	NA	NA	NA	NA	NA	NA	NA	NA	NA	NA	NA	NA
Triticum aestivum	TraesCS6D02G399400.1	CNL	complete	TraesCS6D02G399400.1:15	TraesCS6D02G399400.1:641	CSSTQQVKIVSIVGPGGMGKTTLANQVYQDLKVKFECRAFLSVSQNPDMMNIMRTIRSQVSDQRFADTEEGSLQQLIINITDFLQDKRYFVVVDDIWDADAWKVIRRAFPESSSSSRIIITTRINDVAESCRSSFDGHVYHIRPLDMVHSRKLFHRRLFDSQEDCPSYLTEVSNQILKKCAGLPLAIIAISSLLANTERLEDLWNQVKESV	no	17,16,1,6,4,5,10,3,12,2,8,7,11,9,9	yes	5.9e-45	0.0037	NA	NA	NA	169	381	360	no	no	yes	NA	NA
Triticum aestivum	TraesCS6D02G399500.1	CNL	partial	TraesCS6D02G399500.1:15	TraesCS6D02G399500.1:620	PRQQQQLKIVSIVGFGGMGKTTLANQVYQDLKGEFQYRAFISVSQNPDLMKILRTILSEITGTSYPGTEAGCIEQLIDKIKDFLADKRYLIVIDDIWDIQHWEVIRCALAYNHYENRVITTTRDHDVARKVGGAYELKPLPDETSKILFFGRIFGINNGCPNDLVEVSETLLKKCGGVPLAIITIAGLLASREGNKREWNKLCDSIGSGLD	no	17,16,1,6,4,5,10,3,12,2,8,7,9,9	yes	1.1e-41	NA	NA	NA	NA	172	377	360	no	no	yes	NA	NA
Triticum aestivum	TraesCS6D02G399600.1	CNL	complete	TraesCS6D02G399600.1:6	TraesCS6D02G399600.1:649	VPRQQQLKIVSIVGFGGMGKTTLANQVYQDLKGEFQYRAFISVSRNPDLMKILRTILSEITGISYPGTEAGCIEQLIDKIKDFLADKRYLIVIDDIWDIKHWEVIRCALADNHYENRVITTTRDRDVARKVGGAYELKPLPDETSKILFFGRIFGINNDCPDDLVEVSETLLKKCGGVPLAIITIAGLLASREGNKREWNKLCDSIGSGLD	no	16,1,6,4,5,10,3,12,2,8,7,11,9,11	yes	7.7e-42	NA	NA	NA	NA	104	376	368	no	no	NA	NA	NA
Triticum aestivum	TraesCS6D02G399600.2	CNL	complete	TraesCS6D02G399600.2:6	TraesCS6D02G399600.2:649	VPRQQQLKIVSIVGFGGMGKTTLANQVYQDLKGEFQYRAFISVSRNPDLMKILRTILSEITGISYPGTEAGCIEQLIDKIKDFLADKRYLIVIDDIWDIKHWEVIRCALADNHYENRVITTTRDRDVARKVGGAYELKPLPDETSKILFFGRIFGINNDCPDDLVEVSETLLKKCGGVPLAIITIAGLLASREGNKREWNKLCDSIGSGLD	no	16,1,6,4,5,10,3,12,2,8,7,11,9,11	yes	8.3e-42	NA	NA	NA	NA	104	376	399	no	no	yes	NA	NA
Triticum aestivum	TraesCS6D02G400300.1	CNL	partial	TraesCS6D02G400300.1:11	TraesCS6D02G400300.1:519	NADNNRVMVFAIVGVGGIGKTTLAREVFNDEAINANFDKKIWLSVNQDFDKVELLRTAITLAGGKHRSEKALAVLRPILSDALTGKKIFLVMDDVWSHEACGDVLETPLNAVARGSRVLVTTRDTRVARGVKAVLPYHHIDKLDDEDAWSLLRKQVISSETDGPEVDMLKDIGLQIAVKCGGLPLAVKVMGGLLCQKDKQRHEWNMVLNDS	no	17,16,1,6,4,5,10,3,2,8,7	NA	1.8e-45	NA	NA	NA	NA	NA	NA	NA	NA	NA	NA	NA	NA
Triticum aestivum	TraesCS6D02G400400.1	NA	partial	TraesCS6D02G400400.1:10	TraesCS6D02G400400.1:393	NA	no	9,9,11,9,19,11,11,11	NA	NA	1.5e-06	NA	NA	NA	NA	NA	NA	NA	NA	NA	NA	NA
Triticum aestivum	TraesCS6D02G400700.1	CNL	partial	TraesCS6D02G400700.1:33	TraesCS6D02G400700.1:623	NA	no	3,2,8,7,9,9,9,19,11,11,11	NA	2.4e-07	2.4e-09	NA	NA	NA	NA	NA	NA	NA	NA	NA	NA	NA
Triticum aestivum	TraesCS6D02G400700.2	CNL	partial	TraesCS6D02G400700.2:33	TraesCS6D02G400700.2:623	NA	no	3,2,8,7,9,9,9,19,11,11,11	NA	2.4e-07	2.4e-09	NA	NA	NA	NA	NA	NA	NA	NA	NA	NA	NA
Triticum aestivum	TraesCS6D02G404100.1	CNL	complete	TraesCS6D02G404100.1:7	TraesCS6D02G404100.1:698	DEDDKSLKVFSIVGFGGLGKTTLAMEVCRQLDKEFPRQAMVSVSQAFAGEKDVKGLLVRVLQQILKEKQPNGKQTITEGEAMGTSTTQGNQLHVDRMDVDDLSKKIKELLKQTRCLIVVDDVWSLSSWEAIRGRLAENNCGSRIILTTRIDEVAKAASVSEYFVHHMKTLELEASQKLFVQRVFGSTDCPSELKVFMDTILKRCAGLPLAI	no	17,16,1,6,4,5,10,3,12,2,8,7,11,9,11	yes	5e-38	0.17	NA	0.046	NA	188	418	372	no	no	yes	NA	NA
Triticum aestivum	TraesCS6D02G404200.1	CNL	partial	TraesCS6D02G404200.1:7	TraesCS6D02G404200.1:265	DEDHKRLKVFSIVGFGGLGKTTLATELCRKLDVDFPYQARVSVSQVFDVEKDMKGLLVRVHQQILNEKVDAKAKRTTKGEGAVGQIDKLNVEELSSKIKDLLHHK	no	17,16,1,6	NA	1.6e-09	NA	NA	NA	NA	NA	NA	NA	NA	NA	NA	NA	NA
Triticum aestivum	TraesCS6D02G404300.1	CNL	complete	TraesCS6D02G404300.1:7	TraesCS6D02G404300.1:809	DEDGKSLKVLSIVGFGGLGKTTLAMELCRQLDMDFPCQATVSVSQAFNVEKDMEGLLKRLLQQLSNKKGDDKQTNPMDVEGPSSRIMKLLKETRYLILIDDVWRLPAWEAIWNIFPKNNCGSRIIVTTRIKAVAAASSVDFVHHMKPLLKESSEKLFVRRVFSSAKKGDCPKELQETMDIILKKCGGLPLAIVSIASLLPSSTSAESIDMW	no	17,16,1,6,4,5,10,3,12,2,8,7,11,9,9,9	yes	2.7e-40	0.93	NA	NA	NA	173	421	354	no	no	yes	NA	NA
Triticum aestivum	TraesCS6D02G405800.1	CNL	complete	TraesCS6D02G405800.1:15	TraesCS6D02G405800.1:935	HPTRESFEVISIWGMGGLGKTTIVKDIYQSQELIGTFEKRACATILRPFSLLELLRSLFMQLDTETSEKKADVGLPASKTERLTSSKQALAPASKKERLTSSKQALAPASKKERLPSVKERLLSMTVDDLINELAILVDKKRCLIVLDDVSSTAEWDRLQPVIFQKMGNTSRIIVTTRLKSIALHCSEKKQENIYKLEDLAYEYARELFTK	no	17,16,6,4,5,1,6,4,5,10,3,12,2,8,7,11,11,9	yes	6.6e-51	0.00035	NA	NA	NA	404	439	426	no	no	yes	NA	NA
Triticum aestivum	TraesCS6D02G405800.2	CNL	complete	TraesCS6D02G405800.2:15	TraesCS6D02G405800.2:919	HPTRESFEVISIWGMGGLGKTTIVKDIYQSQELIGTFEKRACATILRPFSLLELLRSLFMQLDTETSEKKADVGLPASKTERLTSSKQALAPASKKERLPSVKERLLSMTVDDLINELAILVDKKRCLIVLDDVSSTAEWDRLQPVIFQKMGNTSRIIVTTRLKSIALHCSEKKQENIYKLEDLAYEYARELFTKKVFRKIIDLDKHYPEL	no	17,16,6,4,5,1,6,4,5,10,3,12,2,8,7,11,11,9	yes	3.3e-51	0.00033	NA	NA	NA	404	423	426	no	no	yes	NA	NA
Triticum aestivum	TraesCS6D02G407600.1	CNL	partial	TraesCS6D02G407600.1:181	TraesCS6D02G407600.1:1232	LRCITAVGAIGIWGPDRDEKTHLLKKINDSFLEECPFDFVIFVTASSEVSVQAQIVSRLRTDAVPDVATQATRISELLSKKKFLLLVDDLRVQLDLQAAGIPYPLGDVQVVEAGQVSRWVQRKVVVTSISQSICHLMDVERDIHVPDLGEDEARQLFAKEFGAQDIYSDPVIGALAEQLVRELKSLPSDLIRYGKVMQGIRDVRRWQDAID	no	1,4,10,1,6,4,5,10,3,12,2,7,9,11,11,11,11	yes	2e-58	3e-14	NA	0.12	NA	508	381	388	no	no	yes	NA	NA
Triticum aestivum	TraesCS7A02G000936.1	CNL	partial	TraesCS7A02G000936.1:82	TraesCS7A02G000936.1:493	NA	no	2,8,7,9,11,11,11	yes	NA	NA	NA	NA	NA	NA	NA	NA	NA	NA	NA	NA	NA
Triticum aestivum	TraesCS7A02G001000.1	CNL	complete	TraesCS7A02G001000.1:11	TraesCS7A02G001000.1:1176	DDADNNVLVLPIVGMGGIGKTTLAQLVYNDQRVKHHFELVLWVCVSDKFVIEEIIRSIIEVAMMKKCDFTQMEALRKELCEVLGNKRYLLVLDGVWSEDGQKWEAMRSLLNSHAGSGSSIIVTSRSDQVASIMGTLPPRKISLLNEDHSWELFHRNTFGRGVEKQEELISMAKSIVDKCKGLPLAIKTMATLLHSKHHNQWFSVLESDVWM	no	17,16,1,6,4,5,10,3,12,2,8,7,9,11,11,11,11,11,9,11,11,11,11,11	yes	1.1e-50	0.0014	NA	NA	NA	167	384	659	no	no	yes	NA	NA
Triticum aestivum	TraesCS7A02G001100.1	CNL	complete	TraesCS7A02G001100.1:53	TraesCS7A02G001100.1:965	AKNDNNVIVLPIVGTGGIGKTTLAQLVHNDHRVAHHFQLVLWVCVSDKFVIEEIIRSVIEVATMKKCDLTQTEALQKELIGVLGEKKYLLVMDDVWNEDRQKWDDMRSLLCSHADSGSAILVTTRNNQVASIMGTCPPHQISLLNEDQSWQLFRRKTFGSDVEKQEELISVKKNIVHKCKGLPLAIKTIAALLRSKHHSQWFSVLESDVWK	no	17,16,1,6,4,5,10,3,12,2,7,9,11,11,11,11,11,11	yes	1.4e-52	2.5e-10	NA	0.031	NA	209	389	387	no	no	yes	NA	NA
Triticum aestivum	TraesCS7A02G001121.1.cds1	NA	partial	TraesCS7A02G001121.1.cds1:22	TraesCS7A02G001121.1.cds1:145	NA	no	6,4,5,10	NA	3.7e-31	NA	NA	NA	NA	NA	NA	NA	NA	NA	NA	NA	NA
Triticum aestivum	TraesCS7A02G002300.1	CNL	complete	TraesCS7A02G002300.1:11	TraesCS7A02G002300.1:1175	NNSDNNVMVLPIVGMGGIGKTTLAQLVHNDQRVVHHFELVLWVCISDKFVIEEIIRSIIEVATMTKCDSTKMEALRKQLGEVLGRRRYLIILDDVWNEDRQKWDDMRSLLCSHAGSGSAIIVTSRSDQVASIMGTLPPRQISLLDEDQSWELFHRNTFGRGVEKQEELILTAKNIVHKCKGLPLAIKTMAALLLSKHHNQWLAVLDSDVWK	no	17,16,1,6,4,5,10,3,12,2,8,7,9,11,11,11,11,11,11,11,11,11,11,11,11	yes	3.5e-49	8.3e-05	NA	NA	NA	167	389	653	no	no	yes	NA	NA
Triticum aestivum	TraesCS7A02G004100.1	CNL	complete	TraesCS7A02G004100.1:255	TraesCS7A02G004100.1:1073	NDADQQLKVVSIHGFGCLGKTMLAKVLYNKIGRKFHCRAFVRVSKKPDMKRLFRDMLSQFQRKQPQASQDASDELRITAENINNCLHGKRYLVVVDDLWDTSAWDVINQLFPKGSQGSRIITTTQIEDVALACGCDHPEQVFEMKPLDDDHSRKLFFGRLFGCESDCPEEFRQISSQIVEICGGLPLATISIASLLANQPSVSVDLLTHIQ	no	16,1,6,4,5,10,3,12,2,8,7,9,11,9	yes	7e-41	NA	NA	NA	NA	386	380	746	no	no	yes	NA	NA
Triticum aestivum	TraesCS7A02G004193.1.cds1	NA	partial	TraesCS7A02G004193.1.cds1:31	TraesCS7A02G004193.1.cds1:191	NA	no	8,7,9	NA	NA	NA	NA	NA	NA	NA	NA	NA	NA	NA	NA	NA	NA
Triticum aestivum	TraesCS7A02G004200.1	CNL	partial	TraesCS7A02G004200.1:15	TraesCS7A02G004200.1:651	IQQEQQLKVITIVGFHGMGKTLLANHVYNSKAIESQYEVRAWVLGGRRTAANVLKEILQQLGHLPLPTNGSLTLTLLHASIRECIGNKRFFIVIDDLRTTAYWHNIKAAFAGLTGRFLVTTVIQPVANICRSSSVSDHVYTMATLTDQDSRILFFKEAFQDDEPPQHVDHLGSAALKKCDGLPLALVTTARFLQSAGNPTPMIWEKLCADL	no	17,16,1,4,5,10,3,2,8,7,9	yes	4.7e-28	NA	NA	NA	NA	184	372	379	no	no	yes	NA	NA
Triticum aestivum	TraesCS7A02G004300.1	CNL	complete	TraesCS7A02G004300.1:81	TraesCS7A02G004300.1:686	NDTDQQLKVVSIHGSGSLGKTMLAKVLYNKIGRQFHCRAFIRVSKKPDMKRLFRNMLSQIQRKQPQETQEASDELHITAENIRNYLHGKRYLIAVDDLWDTSARNVINQLFPKCSQGSRIVTTTQIEDVALACCSDDPEQVFEMNPLDDVHSRKLFFGRLFGSESDSPEELKQVSGQIIEICGGLPLAIISIASLLANHPSLSMDLLTHIH	no	16,1,6,4,5,10,3,12,2,8,7,9,11	yes	2.4e-37	NA	NA	NA	NA	212	380	765	no	no	yes	NA	NA
Triticum aestivum	TraesCS7A02G004400.1	CNL	partial	TraesCS7A02G004400.1:14	TraesCS7A02G004400.1:445	HDKGSHRAGVSLIGFGGVGKTTIAMALYRDFRNEFDCRASVKVSQNFDEDEILRDVLGQIKPANSQIKPKEEGQEGNNIGKLKKKNLLVDMKSSVKQVVPLLFGHRPQSNDGSMQSKIETMNRDQLIEELKKRLLGRMYLLLIDDIWSVETWETIRNWLPHDNTNGSRVIVTTRFQVVGAACSERDGTDYVHTVNVLSDADSKSLFRQSIS	no	17,16,14,1,6,4,5,10,3	NA	5.5e-37	NA	NA	NA	NA	NA	NA	NA	NA	NA	NA	NA	NA
Triticum aestivum	TraesCS7A02G004500.1	CNL	complete	TraesCS7A02G004500.1:15	TraesCS7A02G004500.1:796	TTVQPQLKMAFIVGMAGVGKTTLASLVYEEIGNKFQSRAFVSLTPTPNMKEVLTSTLRQVGVEPLAGAEARTEEDIIHTISNFLEDKRYLVIIDDIWHRGEWEIISKSFPQNTLGSRIVTTSRIDPIPGDDLDNNKFYINMNPRWDFFNGRWLYRPDRFLYATDEEDVAARMKPDMVGEGFDCDHPIVRMCGGVPLALLCMFSAMAMVRQQ	no	17,16,1,6,4,5,3,12,2,8,7,9,9,11,9,9,11,9	yes	3.1e-26	9.6e-17	NA	0.0012	NA	174	391	534	no	no	yes	yes	NA
Triticum aestivum	TraesCS7A02G004900.1	CNL	complete	TraesCS7A02G004900.1:10	TraesCS7A02G004900.1:782	EGSKKGLKVVSVVGFGGLGKTTLAKAVYDRIKARFLCAAFVSVSRNPDVSRVFKDMLYELDKVQFGHIHNANMDEKQLIDKLQEFLENKSYLIVIDDIWDDKAWKFIKCAFSENNHCCRLITTTRIASVAEACCSSTDDIIYRKDPLNDEDSRRLFHKRIFSHGKECPNELAQISIDILKKCGGVPLAIITIASLLVVNQRIKSIDQWYAL	no	17,16,14,1,6,4,5,10,3,12,2,8,7,11,9,9,9	yes	1.4e-38	NA	NA	0.063	NA	176	388	369	no	no	yes	NA	NA
Triticum aestivum	TraesCS7A02G005000.1	CNL	partial	TraesCS7A02G005000.1:10	TraesCS7A02G005000.1:288	GDVSKQLKIISIFGFGGLGKTTLAKAVYDKLKTQFDCSAFVPVGRQPSVKKLLNDILYGIGKKMYPGLDERQLIDEIRVLLEKKRYLIVIDDIWDKKHG	no	17,16,14,1,6,4	NA	4.2e-19	NA	NA	NA	NA	NA	NA	NA	NA	NA	NA	NA	NA
Triticum aestivum	TraesCS7A02G005100.1	CNL	partial	TraesCS7A02G005100.1:124	TraesCS7A02G005100.1:677	NDGDQQLKVLSVLGHSCLGKTTLARVLYKRLGKQYHCRAFIRVSKKPDTKRIFRDMLAQLQHQHSLQDCKEADLIDNIKKYLQDKRYLIIIDDLWATSVWDIINHAFPKGSQGSRIVTITQIEDIALTCCSYQSEHVFQMEPLDDDHSRKLFFNTLFGSENDCPEELKEVSNKIVEICDGLPLATISIASLLASQPVISTDILTYIHQSLS	no	16,1,6,4,5,10,3,12,2,8,7,9	yes	6.2e-39	0.032	NA	NA	NA	227	377	594	no	no	yes	NA	NA
Triticum aestivum	TraesCS7A02G005200.1	CNL	partial	TraesCS7A02G005200.1:12	TraesCS7A02G005200.1:640	GQQPEELKVVSLVGFGGIGKTLLARKAYNDTVEEGEYAVRAWVRAADKSSRYVLKEILGQLGIAGSSSCHLRKLRASLRECLGTKRFFIVIDDIRAAFWHDIKDAFPIVPGVSSIVMVTTAIQSIANACSTAHGHVYVMKTLAEEHSRQLFFKEAFLEDAPAPGDRSQLSASQALTKCDGLPLALVTTAQFLQSRGNPERWANLCKYLGKH	no	17,16,1,4,5,10,3,2,8,7,9	yes	3.6e-30	0.29	NA	NA	NA	175	371	541	no	no	yes	NA	NA
Triticum aestivum	TraesCS7A02G005600.1	CNL	partial	TraesCS7A02G005600.1:29	TraesCS7A02G005600.1:595	GDVSKQLKILSVFGFGGLGKTTLANAVYHKLKVQFDCSAFVPVGRNPSMKKLLNDILFGIDKKMYLELDERQLIDKLRVFLEDKRYLIVIDDIWDKKTWELVKTALVCNNCGSRIITTTRILEVATRAGEVYRLQPLSRYLSEDLFDRILFGGTIKRPNHLPAEVYDKILHKCGGVPLAIITIASLLVNKPVELWSKVYTSIGFGHEENEE	no	16,14,1,6,4,5,3,12,2,8,7,9,9	yes	2.1e-38	0.01	NA	NA	NA	130	373	367	no	no	yes	NA	NA
Triticum aestivum	TraesCS7A02G005632.1.cds1	CNL	partial	TraesCS7A02G005632.1.cds1:4	TraesCS7A02G005632.1.cds1:298	NA	no	10,3,12,2,8,7,9	NA	1.7e-06	NA	NA	NA	NA	NA	NA	NA	NA	NA	NA	NA	NA
Triticum aestivum	TraesCS7A02G005700.1	CNL	partial	TraesCS7A02G005700.1:15	TraesCS7A02G005700.1:651	IQQEQQLKVITIVGFHGMGKTLLANHVYNSKAIESQYEVRAWVLGGRRTAANVLKEILQQLGHLPLPTNGSLTLTLLHASIRECIGNKRFFIVIDDLRTTAYWHNIKAAFVGLTGRFLVTTVIQPIANICRSSSVSDHVYTMATLTDQDSRILFFKEAFQDDEPLQHVDDLGSAALKKCDGLPLALVTTARFLQSAGNPTPMIWAKLCADL	no	17,16,1,4,5,10,3,2,8,7,9	yes	1.4e-27	NA	NA	NA	NA	185	371	379	no	no	yes	NA	NA
Triticum aestivum	TraesCS7A02G005800.1.cds1	CNL	partial	TraesCS7A02G005800.1.cds1:38	TraesCS7A02G005800.1.cds1:450	NA	no	4,5,10,3,12,2,8,7,9,9	NA	9.6e-22	0.064	NA	NA	NA	NA	NA	NA	NA	NA	NA	NA	NA
Triticum aestivum	TraesCS7A02G005900.1	CNL	partial	TraesCS7A02G005900.1:15	TraesCS7A02G005900.1:256	RMVQPHLKMASIVGMAGVGKTTLASLVYEHEDIQNHFESRAFVSVTPAPNMKEVLTSILHQLGAEPLAGAQARTEEDIIHAISNFLEDKRHVYCGLRDMSLLRSWNVCGCWIFNITTISLNSKSLVGNILNSRPLEIN	no	17,16,1,6	NA	5.9e-15	NA	NA	NA	NA	NA	NA	NA	NA	NA	NA	NA	NA
Triticum aestivum	TraesCS7A02G006200.1	CNL	partial	TraesCS7A02G006200.1:61	TraesCS7A02G006200.1:790	RDKGSHRAVVSLIGFGGVGKTTIAMALYRDFRNEFDCRASVTVSQNFDEDEVLRDILGQIKPTDSQIKPKEEKEGSNTGKLEKKSLVQDIKSSVKRVVPTLSGHRPQRNDGSTQSKVETMNHDQLIEELKKRLDGRRYLLLIDDIWSVETWETIRNWLPHDNTKDSRVIVTTRFQAVGAACSERDGTDYVHTVNVLSDAHSKSLFHQSVSE	no	17,16,14,1,6,4,5,10,3,12,2,8,7,9,9	yes	4.6e-38	1.3e-05	NA	NA	NA	229	468	386	no	no	yes	NA	yes
Triticum aestivum	TraesCS7A02G006300.1	CNL	complete	TraesCS7A02G006300.1:15	TraesCS7A02G006300.1:768	TVQATHLKMASIVGTAGVGKTTLASLVYGDEEIGNKFQSRAFVYLVIIDDIWHREEWEIISNSFPKNNLGSRIVITTRIASVPGDHFGTNKLCIRMNPKCFLQKIKRMNPKSGPLSRLNPDWSKPRWLYGPDGVDVATRMKPDMVGEGFDSDHPIVLMCGGVPLALLCMFSAMAMVLREQQEQLGVHVKARDVQDIIEKQVKQSGIQNTPS	no	17,16,1,4,5,3,2,8,7,9,9,11,11,9,9,11,9	yes	1.3e-15	2.7e-14	NA	NA	NA	168	345	555	no	no	yes	yes	NA
Triticum aestivum	TraesCS7A02G006500.1	CNL	partial	TraesCS7A02G006500.1:10	TraesCS7A02G006500.1:654	GDVSKQLKRLSIFGFGGLGKTTLAKAVYDKLKTQFDCSAFVPVGRSPSVKKLLNDILYGIGKKMYPGLDERQLIDEIRVLLEKKRYLIVIDDIWDKKTWELVKSALVCNNCGSRIITTTRILEVATRTGKVYRLQPLSRDLSEDLFHRRLFGGKINHPNHLPSEIYNKILHKCGGVPLAIITIASLLVSKPVELWSKVYTSMGFGHEENED	no	17,16,14,1,6,4,5,10,3,12,2,8,7,9,9,9	yes	1.1e-37	0.11	NA	NA	NA	172	367	374	no	no	yes	NA	NA
Triticum aestivum	TraesCS7A02G006600.1	NA	partial	TraesCS7A02G006600.1:1	TraesCS7A02G006600.1:182	NA	no	8,7,9,11	yes	NA	NA	NA	NA	NA	NA	NA	NA	NA	NA	NA	NA	NA
Triticum aestivum	TraesCS7A02G006800.1.cds1	CNL	partial	TraesCS7A02G006800.1.cds1:4	TraesCS7A02G006800.1.cds1:298	NA	no	10,3,12,2,8,7,9	NA	3.6e-05	NA	NA	NA	NA	NA	NA	NA	NA	NA	NA	NA	NA
Triticum aestivum	TraesCS7A02G007200.1	CNL	partial	TraesCS7A02G007200.1:74	TraesCS7A02G007200.1:658	NDADQQLKVVSIHGSGYLGKTMLAKVLYNKLGRKFHCRAFVRVSKKPDMKRLFRDMLSQFQRKQPGGSQDVSDELRVTAENIRNYLHGKRYLIVVDDLWDTSAWDVINQVFPKGIQGSRIITTTQIEDVALACGCNHPEQVFEMKPLDDDHSRKLFFGRIFGTESDCPEEFKQVSGQIIEICGGLPLATISIASILANQPSLSMDLFTRIH	no	16,1,6,4,5,10,3,12,2,8,7,9	yes	9.8e-41	NA	NA	NA	NA	205	380	415	no	no	yes	NA	NA
Triticum aestivum	TraesCS7A02G007300.1	CNL	partial	TraesCS7A02G007300.1:15	TraesCS7A02G007300.1:536	VDEKPQLKMASIVGMAGMGKTTLAHLVYGDKEIGNKFQCRAFVSVTPTPDMKEALTSILQQLEAEPPAGTQARTAEQIIHTISSFLEDKRYLVIIDDIWHRAEWDIIRRAFPENNLGSRIIITTRIDSVPGDDLDNSKLYIRMNPRWGSEKDRWVYGDDRRWLYSHDEEEEDVVARMKPDIVREGFDCDHPIVCMCNGVPLALICMFSAMA	no	17,16,1,6,4,5,3,12,2,8,7	NA	4e-31	NA	NA	NA	NA	NA	NA	NA	NA	NA	NA	NA	NA
Triticum aestivum	TraesCS7A02G007400.1.cds1	CNL	partial	TraesCS7A02G007400.1.cds1:31	TraesCS7A02G007400.1.cds1:396	NA	no	10,3,12,2,8,7,9,9	NA	2.6e-11	1.1e-07	NA	NA	NA	NA	NA	NA	NA	NA	NA	NA	NA
Triticum aestivum	TraesCS7A02G007500.1	CNL	complete	TraesCS7A02G007500.1:15	TraesCS7A02G007500.1:806	GQQPKELKVISIVGFGGIGKTLLARYAYSNPAVVGQYPARAWVRAAKKGEMDVLNDILRQLGMDPTTVCSGDGSQGSAKLCATINAYLQTKRFFIVIDDMQTEFWGEIKDAFPVVPREDNRVIVTTVNRTIANKCSSPAGHVYLMRTLADKPSRELFFEKACLVCPTPTGDTELGSEVLKKCDGLPLALVSAAQLLHGDPTREQWAHLGEN	no	17,16,1,4,5,3,2,8,7,11,9,9	yes	8.3e-31	NA	NA	NA	NA	180	381	460	no	no	yes	NA	NA
Triticum aestivum	TraesCS7A02G007600.1	CNL	complete	TraesCS7A02G007600.1:12	TraesCS7A02G007600.1:2075	QQDQQKVRVLPIVGMGGIGKTTLAKMVYNDQQVQQHFQLKMWHCVSDNFDAIALVKSIIELATNRSCDLPDSIEPLQERLEQVIGRIRFLLVLDDVWNEDKRMWEDALKPLLCSVGGPGSVIVVTCRSKQVASIMCTVEPHEVVFLSQEDSWELFSNKAFSHGVEEQAELVSIGRRIVNKCGGLPLALKTMGGLLSSKQQVQEWKAIEKSN	TRUE	17,16,1,6,4,5,10,3,12,2,8,7,9,11,11,11,11,11,11,11,11,11,11,11,20,16,1,6,4,5,10,3,12,2,8,7,9,11	yes	2.2e-96	9e-05	NA	0.7	NA	169	384	1809	no	no	yes	NA	NA
Triticum aestivum	TraesCS7A02G007882.1	CNL	partial	TraesCS7A02G007882.1:22	TraesCS7A02G007882.1:593	NA	no	6,4,5,3,12,2,8,7,9,9,11,9,9,11,9	yes	3e-26	9.2e-20	NA	0.036	NA	0	360	537	TRUE	no	NA	NA	NA
Triticum aestivum	TraesCS7A02G007900.1	CNL	partial	TraesCS7A02G007900.1:10	TraesCS7A02G007900.1:537	NA	no	6,4,5,10,3,12,2,8,7,9,9	yes	2.6e-30	3.7e-06	NA	NA	NA	0	444	386	TRUE	no	NA	NA	NA
Triticum aestivum	TraesCS7A02G008100.1	CNL	complete	TraesCS7A02G008100.1:252	TraesCS7A02G008100.1:858	NDENQQLKVVSIHGSGCLGKTMLAKVLYNKIGRQFQCRAFIRVSKKPDMKRLFCDMLSQIQRKQPQASQDASDELHITAENIRNCLHGNRYLIVVDDLRDTAAWDVINQLFPKCSQGSRIITTTQIEDVALACCSDDPEQVFEMNPLDDDHSRKLFFDRLFGSESDCPEEFKQVSSQIVEICGGLPLATISIASLLANQPSLSVDLLTHIH	no	16,1,6,4,5,10,3,12,2,8,7,9,11	yes	7.8e-37	NA	NA	NA	NA	383	381	229	no	no	yes	NA	NA
Triticum aestivum	TraesCS7A02G008300.1	CNL	partial	TraesCS7A02G008300.1:15	TraesCS7A02G008300.1:799	IQQEQKLKVITIVGFHGMGKTLLANHVYKAIESKSEYEARAWVPPRKLGGSGAAADVLKEILWQLGHLPLPTSGGLTQLKASIKKCIGTKRFFIVIDDLRTVAYWHDMKKAFMGLSGRFLVTTAIQHVANTCSSSVVRDHVYTMATLSDQHSRQLFFNEAFQDDEPPLDAEELGSAALKKCDGLPLALVTTARFFQSAGNPTPMKWAKLCA	no	17,16,1,4,5,10,3,2,8,7,9	yes	6.4e-24	NA	NA	NA	NA	184	374	379	no	no	yes	NA	NA
Triticum aestivum	TraesCS7A02G008400.1.cds1	CNL	partial	TraesCS7A02G008400.1.cds1:10	TraesCS7A02G008400.1.cds1:174	NA	no	17,16,14	NA	NA	NA	NA	NA	NA	NA	NA	NA	NA	NA	NA	NA	NA
Triticum aestivum	TraesCS7A02G008500.1	CNL	complete	TraesCS7A02G008500.1:10	TraesCS7A02G008500.1:633	ADGSRQLKILSIFGFGGLGKTTLAKALYDKHKAQFDCSAFVPVGRNPSVKKVLNDILLEIDGQKYSELDERQLINKLRGLLENKRYLIVTDDIWDKKTWELVKTALVCKNCGSRIITTTRTLEVATMASEVYKLQPLSLDLSKDLFHRRLSCAAIEWNNHLPAVVYDKILHKCGGIPLAIITIASLLAGKPVEFWSKVYTSIGFGHEENED	no	17,16,14,1,6,4,5,3,12,2,8,7,11,9,9	yes	3.9e-37	0.00035	NA	NA	NA	172	368	381	no	no	yes	NA	NA
Triticum aestivum	TraesCS7A02G012649.1	CNL	partial	TraesCS7A02G012649.1:23	TraesCS7A02G012649.1:622	NA	no	10,3,12,2,8,7,11,11,11,11,11,11	yes	1.1e-12	0.01	0.00083	NA	NA	0	253	610	TRUE	no	NA	NA	NA
Triticum aestivum	TraesCS7A02G013000.1	NA	partial	TraesCS7A02G013000.1:164	TraesCS7A02G013000.1:876	NA	no	9,11,12,12,11,11,11,11,11,11,11,11	yes	NA	2.7e-48	NA	4.7e-21	NA	NA	NA	NA	NA	NA	NA	NA	NA
Triticum aestivum	TraesCS7A02G013532.1.cds1	CNL	partial	TraesCS7A02G013532.1.cds1:28	TraesCS7A02G013532.1.cds1:1129	HKSAGGVTVLPIVGIGGIGKTALAQLVYNDPAVENQFDHKIWIWVSNNFDEVRLTREMLDFVSQETHGGLCNLAKLQEILKGNIKSKRILLILDDVWDDKNDCQWNQLLAPFKSDNANNNLILMTTRKPSVAKRRGTAEPIKLGALEKDDFWLLFKAHAFGDENYEEQESLSGIGQKIAHKLKGNPLAAQTAGALLIEHLTVEHWTNGLKN	no	1,6,4,5,10,3,12,2,8,7,11,11,11,11,11,11,11,11,11	yes	1.3e-40	0.015	0.0029	NA	NA	3	390	777	TRUE	no	NA	NA	NA
Triticum aestivum	TraesCS7A02G013581.1.cds1	CNL	partial	TraesCS7A02G013581.1.cds1:28	TraesCS7A02G013581.1.cds1:993	HKSAGGVTVLPIVGIGGIGKTALAQLVYNDPAVENQFDHKIWIWVSNNFDEVRLTREMLDFVSQETHGGLCNLAKLQEILKGNIKSKRILLILDDVWDDKNDCQWNQLLAPFKSDNANNNLILMTTRKPSVAKRRGTAEPIKLGALEKDDFWLLFKAHAFGDENYEEQESLSGIGQKIAHKLKGNPLAAQTAGALLIEHLTVEHWTNGLKN	no	1,6,4,5,10,3,12,2,8,7,11,11,11,11,11,11,11,11,11	yes	1.1e-40	0.013	0.022	NA	NA	NA	NA	NA	NA	NA	NA	NA	NA
Triticum aestivum	TraesCS7A02G016300.1.cds1	CNL	complete	TraesCS7A02G016300.1.cds1:77	TraesCS7A02G016300.1.cds1:1251	ESSTAMHSGLAIVGAGGMGKSTLAQLVYNDTRVKDYFDVRMWVSISRKLDVRRHTREIIESASQRECPRIDNLDTLQRILSDILQESGRFLLVLDDVWFEPGSEREWDQLLAPLVSQQMGSKVLVTSRRSTFPTALYCAEVCPLENMKDTHFLALFKHHAFSGTEIRNHAKHGRLREKLENFAEKIAKRLGQSPLAAKVVGSQLKGKTDIS	no	16,1,6,4,5,10,3,2,8,7,9,9,11,11,11,11	yes	2e-33	NA	NA	NA	NA	188	378	726	no	no	yes	NA	NA
Triticum aestivum	TraesCS7A02G016392.1.cds1	CNL	partial	TraesCS7A02G016392.1.cds1:6	TraesCS7A02G016392.1.cds1:202	MYSGLAIVGAGGMGKSTSAQLVYNDKRVKECFDVRMWVSISHKLDVRRHKREIIESASQGECPRIDNLDTPQRKLADILQESKEFLHVLDDVWFEPGTVREWDQLLAPLVSQHMGSRVLVTSRRDTFPTALCCEEVCPPENMEDAQFLALFKHHAFSGQEIRDLQLRERLENYAEKIAKRLGQSSLAAKVVGSQLKGKTNITAWKD	no	1,6,4,5,10,3	NA	1.2e-28	NA	NA	NA	NA	NA	NA	NA	NA	NA	NA	NA	NA
Triticum aestivum	TraesCS7A02G016724.1.cds1	CNL	partial	TraesCS7A02G016724.1.cds1:103	TraesCS7A02G016724.1.cds1:1137	ESSTAMYSGLAIVGAGGMGKSTLAQLVYNDKRVKEYFDVTMWVSISLKLDVRRHTREIIEAASQGECPRIDNLDTLQRKLIDILQESKKFLLVLDDIWFEASSEREWDQLLAPLVSQQTGSKVLVTSRRDTFPATLCCEVCPLENMDDAHFLALFKHHAFSGPQIRNPLPCERLEDFAEKIAKRLGQSPLAAKVVGSQLKGKTDITVWKHA	no	1,6,4,5,10,3,2,8,7,9,9,11,11,11	yes	3.5e-33	0.17	NA	NA	NA	NA	NA	NA	NA	NA	NA	NA	NA
Triticum aestivum	TraesCS7A02G021058.1.cds1	CNL	partial	TraesCS7A02G021058.1.cds1:25	TraesCS7A02G021058.1.cds1:244	NA	no	5,10,3,12,2,8,7	NA	1.2e-24	NA	NA	NA	NA	NA	NA	NA	NA	NA	NA	NA	NA
Triticum aestivum	TraesCS7A02G021100.1.cds1	CNL	partial	TraesCS7A02G021100.1.cds1:15	TraesCS7A02G021100.1.cds1:712	NA	no	2,8,7,9,11,11,11,11,11,11,11,11,11,11,11,11	NA	NA	0.00023	NA	NA	NA	NA	NA	NA	NA	NA	NA	NA	NA
Triticum aestivum	TraesCS7A02G021105.1.cds1	CNL	complete	TraesCS7A02G021105.1.cds1:24	TraesCS7A02G021105.1.cds1:675	QQDQRRVHVLPIIGMGGLGKTTLAKMVYNDQGVQQHFQLKMWHCVSDNFDVMALLKSIIELAVSGRCDMPNTIELLQKKLEQVIDQRRFILVLDDVWNEDERKWEDVLKPLLCSVGGPGSVIVVTTRSQKVASIMQTLGPHKLACLSEQDSWELFAQKAYRNSVEQDQSELVSIGRRIVNKCWGLPLALKTMGGLLSSYQQVQEWKAIEES	no	17,16,1,6,4,5,10,3,12,2,8,7,9,11,11	yes	1e-51	NA	NA	NA	NA	181	383	186	no	no	yes	NA	NA
Triticum aestivum	TraesCS7A02G021400.1.cds1	CNL	complete	TraesCS7A02G021400.1.cds1:12	TraesCS7A02G021400.1.cds1:673	QQDQRNVQVLPIFGMGGLGKTTLAKMVYNDQQIQEHFQLKMWHYVSDNFNVVALLKSIIELAGNKRCDMPDTIELLRKQLEEVIGQNRFMLMIDDVWNENERMWEDDLKPLLCSVGGPGSIIVVTTRSHKVASIMQTLRPLKRECLSEQDSWELFAHKAFSNGVEEQAELASIGRRIVNKCGGLPLALKTMGGLLSSKEKVQEWKAIEESN	no	17,16,1,6,4,5,10,3,12,2,8,7,17,9,11,11	NA	1.5e-50	0.00027	NA	NA	NA	NA	NA	NA	NA	NA	NA	NA	NA
Triticum aestivum	TraesCS7A02G021700.1	CNL	partial	TraesCS7A02G021700.1:12	TraesCS7A02G021700.1:642	QQQQQQLKVISIVGFDGIGKTLLARCVYDTIENQYEARAWVSAAEQGVPTNVIKEILQQFAIPTNGGGNLSKLCAILRLYLGTKRFFIVIDDMRTEFWHDIKDAFVGLSGRVLVTTAIHSVANACSSSAAHDHVYAMKTLADEHSRLLFFKEAFQDDNPPIDKEDQLGSEALKKCDGLPLALVTTARYLQSTGNPTHGNWATLCHNLGAHL	no	17,16,1,6,4,5,10,3,2,8,7,9	yes	4.9e-28	NA	NA	NA	NA	176	371	560	no	no	yes	NA	NA
Triticum aestivum	TraesCS7A02G021800.1	CNL	partial	TraesCS7A02G021800.1:393	TraesCS7A02G021800.1:876	AADQQQLKVVSVLGSGCLGKTTLAKVLYKRIGMQFDCRAFIRVSKKPDMKSLLHNLFLQLHKKKQPLPANCNELGISDINISKHLQDKRYLIVIDDLWDASAWDIIKCAFPKGSHGSRIIITTQIEDVALTCCCDHWEHVFEMKPLDDDHSRKLFFNRLFGSESDCPEEFKQVSNEIVDICGGLPLATINIASHLANQQTGLALDLLAYMC	no	16,1,6,4,5,10,3,12,2,8,7	yes	7.1e-37	NA	NA	NA	NA	523	358	0	no	TRUE	NA	NA	NA
Triticum aestivum	TraesCS7A02G022700.1	CNL	partial	TraesCS7A02G022700.1:14	TraesCS7A02G022700.1:686	PEQNQETKVISVWGMGGLGKTTLVRNTYRSQQLGGWKRAWVTALRPFNPEVLIRSLALQLPSDVLEDPYGAGKQKDMASMGLHDLVKELHRVLNKEFLIVLDDISTTAEWDLVRSCLKNAGMVIVTTREKTVAKHCSREDTNMYRLEGLKDAAALDLFKKKRGKVDLVLDMEEQARLILKKCNGLPLAISTIGGFLATKPKTAIEWRKMHY	no	17,16,6,4,5,1,4,5,10,3,12	NA	4.2e-50	NA	NA	NA	NA	NA	NA	NA	NA	NA	NA	NA	NA
Triticum aestivum	TraesCS7A02G022800.1	CNL	partial	TraesCS7A02G022800.1:163	TraesCS7A02G022800.1:685	TAGQQQLKVVSVLGSGCLGKTTLANVLYERIEMQFECRAFIRVSRKPDMKRLFSDLFSQLHKKQPLPASCNELGISDNTSKHMQHKRYLIVIDDLWDASVWDIIKYAFPNGNCGSRIIITTQIEDVALTCCCDRPEHVFEMKPLDDAHSRMLFFNRLFEGSIIWKDDLSMQWVAEASIVTQKGKGQYQDRLKKAAGICFDELIDRRFIQPS	no	16,1,6,4,5,10,8,7,9,11	yes	2.7e-24	NA	NA	NA	NA	300	293	227	no	no	yes	NA	NA
Triticum aestivum	TraesCS7A02G022900.1	CNL	partial	TraesCS7A02G022900.1:12	TraesCS7A02G022900.1:524	QQQQQQLKVISVVGFDGIGKTLLVRHVYQSMMSQYEVRAWVCAANQRGASDVVEEILRQLGIPTTSTNGGGNLSKFCRILRLCLQTKRFFIVLDDMRTEFWHDIKDAFVGLNGRVLVTTAIQSVANACSSSAAHDHVYAMKSLPDGHSRQLFFKEAFQDDDPPIGKEDQLGSEALKKCDGLPLALVTTARYLQSTGNPTRENWATLCHNLG	no	17,16,1,6,4,5,10,3,2,8,7	NA	9.3e-31	NA	NA	NA	NA	NA	NA	NA	NA	NA	NA	NA	NA
Triticum aestivum	TraesCS7A02G023400.1	CNL	partial	TraesCS7A02G023400.1:42	TraesCS7A02G023400.1:300	MNTQKKLKVVSIVGFGGLGKTTLAKQVFDKIKGHFVCVAFFSVSQRPDLRVLLNRLQLKLGINVSSHDCGFDDIIEELRKYLIDKRYLIVVDDLWDQSAWNTISCAFPENGNGSRIIVTTRVEDVAGMACHNNRECIYAMKPLSDQNSRMLFSNRVFGSEVVCPPHLKDVAAEILKKCGGMPLAIITIASLLATQVKSRKHWASIRKSLGA	no	14,1,6,4,5,10,3	NA	8.8e-49	NA	NA	NA	NA	NA	NA	NA	NA	NA	NA	NA	NA
Triticum aestivum	TraesCS7A02G027000.1	NA	partial	TraesCS7A02G027000.1:120	TraesCS7A02G027000.1:962	NA	no	8,11,9,11,11,11,11	yes	0.02	0.041	NA	0.034	NA	NA	NA	NA	NA	NA	NA	NA	NA
Triticum aestivum	TraesCS7A02G027700.1	CNL	complete	TraesCS7A02G027700.1:66	TraesCS7A02G027700.1:777	GPSEGKLRVISVVGFHGLGKTLLAHQVFDHGDVRRLFPLRVWVCAAGKGTPELLKEMLDQVLQNGAGTSADRARQVDSAPVTTTTTYKSNCVIPEVEENGIEEVQNGESASAGVANGGSTWRQCLQAVWWTLATILLYILSPAFTVANMVRASSVQDESADIHTATANVSISTSTKIAAQVDENKSVQMKRQADRGKAIQEDTHLEGVCDT	no	16,1,4,5,3,2,8,11,9	yes	1.8e-22	0.0025	NA	NA	NA	163	519	359	no	no	yes	NA	NA
Triticum aestivum	TraesCS7A02G027800.1	CNL	complete	TraesCS7A02G027800.1:243	TraesCS7A02G027800.1:2020	EDTEQLVQVVPIFGSAGVGKTTLARTFYRNFGGKFQCRAFVRVSRNPDMRRMLSSMLSQIKAPPVHGFPDVQDLIDHIRGYLQCKRYLIVIDDLWASSTWDIISRAFPDGDCCCRIIVTTEIKDVALACSRYQFKYMYEMSPLNGDQSRQLFLGRVFGSENGCPPDFKEVTYEIIRKCGGLPLATENIASMLACELNIDQWKHIRDSLPSV	TRUE	1,6,4,5,10,3,2,8,7,9,17,16,14,1,6,4,5,10,3,12,2,8,7,11,9,9,11,11	yes	9.3e-82	0.00011	NA	NA	NA	1320	377	418	no	no	yes	NA	NA
Triticum aestivum	TraesCS7A02G031300.1	CNL	partial	TraesCS7A02G031300.1:138	TraesCS7A02G031300.1:706	QQQHQQLKVVAVLGPSCLGKTTLAKVLYSRIGKQYHCRAFIRVSKKPDMKRIFRDILSQLQHPDPPQDFKETDLIDNIKIYLQNKRYLIIIDDLWETSVWDIISHAFPEGSRGSTIVTTTQIEDVAVACSCYQSGHVFEMKPLDDDHSRKLFFNRLFGSESECPDELKQVCDEIAEICDGLPLATISIASLLLSQPVMSNDFFTYIHHSVI	no	16,1,6,4,5,10,3,12,2,8,7,9	yes	5.3e-37	NA	NA	NA	NA	249	385	384	no	no	yes	NA	NA
Triticum aestivum	TraesCS7A02G032100.1	CNL	complete	TraesCS7A02G032100.1:11	TraesCS7A02G032100.1:641	QHEENKLKVISLVGFGGIGKTLLAKHLYDTTESEYEARAWVCAAEKGSWDVLKEILRQLRIHSTITSSSGSAGNPCRLSNTKLCASLRECLGTKRFSIVIDDMRRDFWVDIKDAFPVVPGVNSRIIVTTASRTIAIKSSCHDGHVYIMRTLTEQHSKQLFCEKASLVYPPTVQDTELSSEVIKKCDGLPLALVTTARLLHGDHRQRQWADL	no	17,16,1,4,5,10,3,2,8,7,11,9	yes	2e-28	NA	NA	NA	NA	162	384	569	no	no	yes	NA	NA
Triticum aestivum	TraesCS7A02G032200.1	CNL	partial	TraesCS7A02G032200.1:190	TraesCS7A02G032200.1:611	NDGDQQLKVLSVLGPACLGKTTLARVLYSRLGKQYHCRVFVRVSKKPDMKRIFREMLSQLQRQHSLQDCKEIDLIDNIKTYLQNKRYLIIVDDVWATSVWDIINHAFPKGNHGSRIITTTQIEDVALTCCCYQSEYVFEMKHLDDDHSRKLFFNRLFGSESDCPEQFKEILNEIIEICDGLPLAIISIASLLASQPVISIDLLKYIHQTLI	no	1,6,4,5,10,3,12,2,8,7,9	yes	8.6e-42	0.068	NA	NA	NA	NA	NA	NA	NA	NA	NA	NA	NA
Triticum aestivum	TraesCS7A02G034400.1	CNL	complete	TraesCS7A02G034400.1:7	TraesCS7A02G034400.1:679	KEKDDKIQVFSIVGFGGLGKTTLAMEVCRQLETKFDRQAQVSVSPAFDGGNDLRALLKRVLEQIATVKSKNEKVIMEEEEQDSVGNIDRMDVEELTSTLKEQLKGKRYLIVIDDVWTIAAWATIHSKKPKTTYGSRIIVTTRIDSVGKECSGGSVCKYYSIQRLSLEDSKKLFVRREFGPKSTSCPEELKASMNNILKKCNGLPLAIVSIG	no	17,16,1,6,4,5,10,3,12,2,8,7,11,9,9	yes	1.4e-36	0.22	NA	NA	NA	171	414	185	no	no	yes	NA	NA
Triticum aestivum	TraesCS7A02G034600.1	CNL	partial	TraesCS7A02G034600.1:91	TraesCS7A02G034600.1:798	KTKDGTAKVVFVVGMGGLGKTTLARKAFESKEDIVNNFSCRARITVSQTFSKIEMLKDMIMQFFELKKCLKELEGKTVQVDDLASYLREMLKEKRYFIVLDDLWTTDAWGWIKDIAFPTTNIKGSRIIVTTRDIGLAQQCTSKSLIYHLKHLQIDQATNLLLKKIGKTHRETESDERMRTVISKIVKKCGGLPLAILTIGGLLATKVVEMW	no	1,6,4,5,3,12,2,8,7,11,9,11	yes	6.9e-47	0.0028	NA	NA	NA	67	379	492	no	no	yes	NA	NA
Triticum aestivum	TraesCS7A02G034616.1.cds1	CNL	partial	TraesCS7A02G034616.1.cds1:27	TraesCS7A02G034616.1.cds1:472	NIKDGVAKVVFVVGMGGLGKTTLARKTYESKEAILNNFSYRAWITVSQTFSKIEMLKDMIMQLFGDEELKRRLKELKGKIVQVDDLASYLKVNLQDKIYFIVLNDLWSIDAWRLIKDIAIHSSNIKGSRIIVTTRDIGLAHQCTSESLIYHIKPLQIEEATNLLLRKTGKTRKDIENDEDMRTLVSKIVKKCRCLPLAILAIGGMLATKAV	no	16,1,6,4,5,10,3,12,2,8,7	NA	1.5e-40	NA	NA	NA	NA	NA	NA	NA	NA	NA	NA	NA	NA
Triticum aestivum	TraesCS7A02G038800.1	CNL	partial	TraesCS7A02G038800.1:15	TraesCS7A02G038800.1:428	NSSDGLCKVICVVGMGGLGKTTLARKAYESKEDIANKFSCCAWVTVSQSFSKIEMLKDMIRQLLGNKSLLKCLKDLEGKEVRIENLSEYLKKELVDKRYFVVLDDLWTIDACKWIQDIAFPSRNNKGSRIIVTTRDAGLAEQCTSDSLIYHLKHLQIEDATHLLLRKSRKTHEDMKNDKEMMTVVKRIVKKCGGLPLAVLTIGAMLSTKKV	no	17,16,1,6,4,5,3,12	NA	2.6e-46	NA	NA	NA	NA	NA	NA	NA	NA	NA	NA	NA	NA
Triticum aestivum	TraesCS7A02G038900.1	CNL	complete	TraesCS7A02G038900.1:15	TraesCS7A02G038900.1:893	NSRDGLSKVICVVGMGGLGKTTLARKAYASKEDIVNKFACCAWVTVSQSFSKIEMLKEMISQLLGTESLRKCLKELEQKAVQVEHLANYLREKLEDKRYFIVLDDLWTIDAWNWIKYIAFPIRNNKGSRIIVTTRDVGLAAQCTSESLIYHLKHLQIEDATNLLLRKSGKTREDMKNDKKMMAVVNKIVKKCGGLPLAILTIGGMLSNKKA	no	17,16,1,6,4,5,3,12,2,8,7,9,11	yes	6e-48	0.0011	NA	NA	NA	166	383	480	no	no	yes	NA	NA
Triticum aestivum	TraesCS7A02G038900.2	CNL	complete	TraesCS7A02G038900.2:15	TraesCS7A02G038900.2:893	NSRDGLSKVICVVGMGGLGKTTLARKAYASKEDIVNKFACCAWVTVSQSFSKIEMLKEMISQLLGTESLRKCLKELEQKAVQVEHLANYLREKLEDKRYFIVLDDLWTIDAWNWIKYIAFPIRNNKGSRIIVTTRDVGLAAQCTSESLIYHLKHLQIEDATNLLLRKSGKTREDMKNDKKMMAVVNKIVKKCGGLPLAILTIGGMLSNKKA	no	17,16,1,6,4,5,3,12,2,8,7,9,11	yes	6.1e-48	0.0011	NA	NA	NA	166	383	481	no	no	NA	NA	NA
Triticum aestivum	TraesCS7A02G039100.1	CNL	complete	TraesCS7A02G039100.1:15	TraesCS7A02G039100.1:900	NVNNGPVRVVCVIGMGGLGKTTITRKVYESTRNFSCCAWITVSQSFFRMVPLKVMIKELFGDDELKEQLDGKVVREENLASYLREKLLQKRYFVVLDDLWNIDDWKWIKTIAFPSSNNKGSRIMVTTRDVGLAEECILESSGSLIYHHQPLETNDAIKLLLRKARKCEEDMKKDEDMRVIVAKIVKKSGRLPLAILTIGGMLATREVSEWK	no	17,16,1,6,4,5,10,3,12,2,8,7,9,11	yes	9e-40	1.4e-07	NA	NA	NA	167	379	458	no	no	yes	NA	NA
Triticum aestivum	TraesCS7A02G039200.1	CNL	partial	TraesCS7A02G039200.1:15	TraesCS7A02G039200.1:349	HNKDGCAQAICVVGMGGLGKTTLARKVYESKEDIVKSISCCAWITVSQSFSGIEMLKDMISQLLGDKSLKESLRKLEGKLEQVDDLAEYLIEGLKEKRYFIVLDDLWSIGAWGWIKDIILPSSNKKGSRIIVTTRDVGLAKECTRESLIYQLKPLEPVDAKKLLLKKVGKRCELQKY	no	17,16,1,6,4,5,10	NA	9.2e-29	NA	NA	NA	NA	NA	NA	NA	NA	NA	NA	NA	NA
Triticum aestivum	TraesCS7A02G039300.1	CNL	complete	TraesCS7A02G039300.1:15	TraesCS7A02G039300.1:918	NSGDDLSKVICIVGMGGLGKTTLARKAYECKEDIVNKFSCCAWVTVSQSFSKIEMLKDMIRQLLGVESMKKCLKELEGKAVQVDDLGMYLREGLEDKKYFIVLDDLWTIDAWKGITHIAVPSRNNKGSRIIVTTRDAGLAEQCTSESLIYHLKHLETDDATDLLLRKSRKTQEDIKNSEKMKTVVTNIVKKCGGLPLAVLTIGGMLTSKKL	no	17,16,15,1,6,4,5,3,12,2,8,7,9,11,11	yes	3.3e-46	0.00011	NA	NA	NA	166	383	423	no	no	yes	NA	NA
Triticum aestivum	TraesCS7A02G039400.1	CNL	partial	TraesCS7A02G039400.1:70	TraesCS7A02G039400.1:704	NTRDGDAKVICVIGMGGLGKTTLARKTYESKEDIVKNFSCCAWITVSQSFFKIEMLKDMIRQLLGGDSLKNLLKELEGKVVQVKDLAEYLNQEIKDKRYLIILDDLWTIDAWRWIKDIVFPSSNKNGSRIIVTTRDVGLAKECTLESLIYHLKTLEVVEATNLLLKKSRKVSEEMDKVENFKSIVEKLVKKCGCLPLAILTIGGILATKKI	no	17,16,1,6,4,5,3,12,2,8,7,9	yes	4.8e-43	0.0017	NA	NA	NA	221	383	271	no	no	yes	NA	NA
Triticum aestivum	TraesCS7A02G039500.1	CNL	partial	TraesCS7A02G039500.1:15	TraesCS7A02G039500.1:845	HAKTGPAQVVCVVGMGGLGKTTLTRKVYESIENFSCRAWITVSQSFARMELLKVMIEELFGDEALKRQLEGKVVRADDLADYLRKKLHEERYFIVLDDVWNIDDWKWISSSAFPSNNNKGSRIMVTTRDVGLAEECGLGSSRSLIYHHAPLETQDAINLLLRKARKCEEDMKNDENMRQIVMKIVKKSGRLPLAILTLGGLLATKVVTEWQ	no	17,16,1,6,4,5,10,3,12,2,8,7,9,9	yes	8.5e-42	0.016	NA	NA	NA	167	379	464	no	no	yes	NA	NA
Triticum aestivum	TraesCS7A02G039700.1	CNL	partial	TraesCS7A02G039700.1:15	TraesCS7A02G039700.1:488	NTEVGLANVICVAGMGGLGKTTLARKTYESKEDIVKNFSYRAWITVSQSFSKIEMLKDMIQQFFGRNSLDKCLNGVEGKRVRVEDLSKHLTDELEDKRYFIILDDLWNIQDWEWIEDFAIPSSNQKGSRVIVTTRDVGLANQITVKNFVYHLKPLDSLDATELLLRKSRKRPEDMEKDENLKKTVEQLVKKCGCLPLALLTVGGILATKKI	no	17,16,1,6,4,5,3,12,2,8	NA	1.7e-45	NA	NA	NA	NA	NA	NA	NA	NA	NA	NA	NA	NA
Triticum aestivum	TraesCS7A02G039800.1	CNL	complete	TraesCS7A02G039800.1:15	TraesCS7A02G039800.1:893	NSRDGLSKVICVVGMGGLGKTTLARKAYDSKEDIVNKFACCAWVTVSQSFSKIEMLKEMISQLLGTESLRKCLKELEQKAMQVEHLANYLREKLEDKKYLIVLDDVWTIDAWNWIKYIAFPIRNNKGSRIIVTTRDVGLAAQCTSESLIYHLKHLQIEDATNLLLRKSGKTREDMKNDKKMMAVVNKIVKKCGGLPLAILTIGGMLGNKKA	no	17,16,1,6,4,5,3,12,2,8,7,9,11	yes	2.5e-48	2.9e-05	NA	NA	NA	166	383	470	no	no	NA	NA	NA
Triticum aestivum	TraesCS7A02G039800.2	CNL	complete	TraesCS7A02G039800.2:15	TraesCS7A02G039800.2:893	NSRDGLSKVICVVGMGGLGKTTLARKAYDSKEDIVNKFACCAWVTVSQSFSKIEMLKEMISQLLGTESLRKCLKELEQKAMQVEHLANYLREKLEDKKYLIVLDDVWTIDAWNWIKYIAFPIRNNKGSRIIVTTRDVGLAAQCTSESLIYHLKHLQIEDATNLLLRKSGKTREDMKNDKKMMAVVNKIVKKCGGLPLAILTIGGMLGNKKA	no	17,16,1,6,4,5,3,12,2,8,7,9,11	yes	2.5e-48	2.9e-05	NA	NA	NA	166	383	471	no	no	yes	NA	NA
Triticum aestivum	TraesCS7A02G039900.1	CNL	complete	TraesCS7A02G039900.1:15	TraesCS7A02G039900.1:921	HAHNGPARVVCVVGMGGLGKTALTKRVYERIKNTYYCAWINISQSFSRMKVLTDMIKQLIDEKASKHLLNKKVVREEDLADYLRKELLEKRYFVVFDDLWSIDDWKWIKTIALPSSNNRGSRIMLTTRDVGLAERCIFESFGSHIYHHVPLEANDAINLLLRRTRKSLEDMKNDEHMRKIVIKIVKKSGRLPLAILAIGSMLATRVVSEWQ	no	17,16,1,6,4,5,3,12,2,8,7,11,9,11,11	yes	5.2e-37	0.0049	NA	NA	NA	167	379	449	no	no	yes	NA	NA
Triticum aestivum	TraesCS7A02G040000.1	CNL	partial	TraesCS7A02G040000.1:15	TraesCS7A02G040000.1:91	NA	no	17,16	NA	NA	NA	NA	NA	NA	NA	NA	NA	NA	NA	NA	NA	NA
Triticum aestivum	TraesCS7A02G041000.1	CNL	complete	TraesCS7A02G041000.1:23	TraesCS7A02G041000.1:627	AVTDEELQVFSIVGFGGLGKTTLAMEMCRQLEPDFQRQAQVSVSQAFNGGEDLKGLLKRVLQQIVKPKDATEEGIKVKEEDPLVNIEKMDLDGLAKKLKDLIMNMRYLIVIDDVWTVGAWELIQSRLPKNKCGRRIIVTTRIETVARACSRASVYRNYIYHIKPLKSSDAKMLFLSRAFGFMTDSCPKNLEEAMEKILKKCGGLPLAIVSI	no	16,1,6,4,5,10,3,12,2,8,7,11,9,9	yes	2.7e-37	0.0037	NA	NA	NA	119	415	368	no	no	yes	NA	NA
Triticum aestivum	TraesCS7A02G041700.1.cds1	CNL	partial	TraesCS7A02G041700.1.cds1:49	TraesCS7A02G041700.1.cds1:424	NA	no	4,5,3,2,8,7,6,9	NA	3.4e-18	NA	NA	NA	NA	NA	NA	NA	NA	NA	NA	NA	NA
Triticum aestivum	TraesCS7A02G043200.1	CNL	partial	TraesCS7A02G043200.1:11	TraesCS7A02G043200.1:381	TKDNDGIMVVAIVGVGGIGKTTLAKKVFNHEEIQHKFDKKMWPQDFSEVELLRSAITAADGKLPATQDKSMLVPALLNAVRNQKFLLVLDDMWTDRAWTSLLNRPFSYGAPGSRIVITTRNDTVARGTRAREPYHRIDKLGPDDAWSLLKKQVVSGDEDGPDIDMLKDIGLQVVEKCDGLPLAVKVMGGVLRQKGSNAMTGRW	no	17,16,1,4,5,10,3	NA	2.1e-42	NA	NA	NA	NA	NA	NA	NA	NA	NA	NA	NA	NA
Triticum aestivum	TraesCS7A02G043300.1.cds1	CNL	partial	TraesCS7A02G043300.1.cds1:14	TraesCS7A02G043300.1.cds1:758	KYCSKDLTVLPVVGPGGIGKTTLVQYIYRNQQVQDHFQVLIWVCVSLSFNLSKLLDEIKTYIPRVEGEKVGRVEELIEQRLKSKRFLLVLDDVWEFSNGDDWKRLLLPFKASQEKGSVILLTTRFPAIANMGKTADYIELEGLKSEEFRKLFLSFVFVDEPFTSDHSFLLETGDKIMENLKGSPLAAKTVGALLRKNLNLRHWRRVLESKE	no	17,1,6,4,5,10,3,12,2,8,7,11	yes	1.8e-40	NA	NA	NA	NA	NA	NA	NA	NA	NA	NA	NA	NA
Triticum aestivum	TraesCS7A02G044100.1	CNL	complete	TraesCS7A02G044100.1:7	TraesCS7A02G044100.1:697	EGGERKLRVFSIVGFAGLGKTTLAMEVCRRLDTQFQRQAQVSVSQAFDGRNDVGGLLKRVLQQIVKPKAGNEKGIKEEDSAGDIDHMDLDTLAKTLKELLKDKRYLIVIDDVWTIAAWDAIRSVLPDNNLDSRIMVTTRIEAVAVACSDASEICGDNIYHIEPLNSEDSKKLFLSRAFGSKDATCPTELEDEMNKILKKCGGLPLAIVSIG	no	17,16,1,6,4,5,10,3,12,2,8,7,11,9,9	yes	1.5e-43	0.0029	NA	NA	NA	169	435	370	no	no	yes	NA	NA
Triticum aestivum	TraesCS7A02G044200.1.cds1	CNL	complete	TraesCS7A02G044200.1.cds1:27	TraesCS7A02G044200.1.cds1:818	AGDDLECSVIALLGMGGLGKTALAANVYKKVREKFQCHAWVSVSQTYSREDVLRNISKVLFKDNVTVLSKTTAMDITCLEEMVKSFLEQHKYLIIFDDVWTPETFDDLSGTLIHNDKGSRLIITTREGDVAALASQGHILRLEALPEEKAWDLFCKKAFPRNANHECPTKLKPLSEEITSKCKGLPLAIVSVGSLLRAREKTVEECRRIND	no	16,1,6,4,5,10,3,12,2,8,7,9,9,9,11,11	yes	1.5e-57	0.00024	NA	NA	NA	129	371	358	no	no	yes	NA	NA
Triticum aestivum	TraesCS7A02G044300.1	CNL	complete	TraesCS7A02G044300.1:79	TraesCS7A02G044300.1:852	ESDDLECSVIALLGMGGLGKTALAANVYKKEREKFQCYAWVSISQTYSREDVLKNMIKELFKDNASVLSSTLAMDIMSLEETLKKYLEQRKYFIILDDVWDLQAFDDLSRMFIHNDKGSRVMLTTREARVAALASQGRILALEALPEDKAWDLFCKKAFPRDTNHECPTELKPSSKEIVSKCKGLPLAIVSVGSLLRVREKTVEEWRRIND	no	16,1,6,4,5,10,3,12,2,8,7,9,9,9,9,11	yes	1.9e-59	9.8e-05	NA	NA	NA	181	376	342	no	no	yes	NA	NA
Triticum aestivum	TraesCS7A02G044300.2	CNL	complete	TraesCS7A02G044300.2:79	TraesCS7A02G044300.2:876	ESDDLECSVIALLGMGGLGKTALAANVYKKEREKFQCYAWVSISQTYSREDVLKNMIKELFKDNASVLSSTLAMDIMSLEETLKKYLEQRKYFIILDDVWDLQAFDDLSRMFIHNDKGSRVMLTTREARVAALASQGRILALEALPEDKAWDLFCKKAFPRDTNHECPTELKPSSKEIVSKCKGLPLAIVSVGSLLRVREKTVEEWRRIND	no	16,1,6,4,5,10,3,12,2,8,7,9,9,9,9,11,11	yes	2e-59	0.00019	NA	NA	NA	181	376	358	no	no	NA	NA	NA
Triticum aestivum	TraesCS7A02G044400.1	CNL	complete	TraesCS7A02G044400.1:79	TraesCS7A02G044400.1:876	ASDDMECSVIAFLGMGGLGKTALAANVYRTQRVKFQCHAWVAISQTYSREDVLRNIVKELSINEANVLSNTLTMDITSLEETLRKFLEKNKYLIILDDVWTTEAFDDLSRMLIHNDKGSRLIITTREGHVAALASRGHILALEVLAEDKAWDLFCKKSFPGEANHDCPTKLKSLSKEIVIKCKGLPLVVVLVGGLLRVHEKTVEEWRRINV	no	16,1,6,4,5,10,3,12,2,8,7,9,9,9,11,11	yes	8e-56	2.8e-05	NA	NA	NA	181	376	360	no	no	yes	NA	NA
Triticum aestivum	TraesCS7A02G044700.1.cds1	CNL	partial	TraesCS7A02G044700.1.cds1:20	TraesCS7A02G044700.1.cds1:524	GGDDQKCSVIALLGMGGLGKTALAANVYKREREKFQCYAWVSISQTYSREDVLRNMIKELFKDNASALCNTLSMDIMSLEETLKKYLEQRKYLIILDDVWDPEAFHDLSRMLTHNDKGSRVILTTREASIAALASQGHSLTLKALPEDKVWDLFCKKVFPGDTNHECPTELKPSSKEIVSKCKGLPLAIVSVGSLLRVREKTVEEWRRIND	no	17,16,1,6,4,5,10,3,12,2,8,7	NA	5.5e-58	NA	NA	NA	NA	NA	NA	NA	NA	NA	NA	NA	NA
Triticum aestivum	TraesCS7A02G044800.1.cds1	CNL	partial	TraesCS7A02G044800.1.cds1:79	TraesCS7A02G044800.1.cds1:598	AGDDLDCSVIALLGMGGLGKTALAANVYKKEREKFQCHAWVSVSQTYSREDVLRNVSKELFKDNVSVLSKTATMDITCLEETVKSFLEQHKYLIILDDVWTPETFDDLSRTLINNDKGSRLIITTREGDVAALASQGHILRLEALPEDKAWDLFCKKAFPRDANHECPTELKPLSEEIASKCKGLPLAIVSVGSLLRVREKTVEEWRRIND	no	16,1,6,4,5,10,3,12,2,8,7,9	NA	5e-59	NA	NA	NA	NA	NA	NA	NA	NA	NA	NA	NA	NA
Triticum aestivum	TraesCS7A02G044900.1.cds1	CNL	complete	TraesCS7A02G044900.1.cds1:79	TraesCS7A02G044900.1.cds1:849	AGDDLQCSVVALLGMGGLGKTTLAANVYNKARAKLQCHAWVSISQVYSREDVLRNITKELFKDNSSVLSSMVGMDIMSLKEMLKKFLEQRKYLIILDDVWTPEVFDDLSSMLIQSSKGSRLIITTREARVAAFASQGCILTLEPLSVDNTWSLFCKKAFPRDTNHACPAELKPLSEEIAKKCKGLPLVIVLVGSLLRVREKTVEEWREISA	no	16,1,6,4,5,10,3,12,2,8,7,9,9,9,11	yes	7.3e-56	0.00096	NA	NA	NA	180	376	320	no	no	yes	NA	NA
Triticum aestivum	TraesCS7A02G045000.1.cds1	NA	partial	TraesCS7A02G045000.1.cds1:21	TraesCS7A02G045000.1.cds1:287	NA	no	9,9,9,11,11	NA	NA	2.6e-06	NA	NA	NA	NA	NA	NA	NA	NA	NA	NA	NA
Triticum aestivum	TraesCS7A02G045100.1.cds1	CNL	complete	TraesCS7A02G045100.1.cds1:79	TraesCS7A02G045100.1.cds1:875	GANDLECSVIALLGMGGLGKTALAANVYKKEREKFQCYAWVSISQTYSREDVLRNIIKELLKDNVSVLSSTLAMDIMSLEETLKIYLEQRKYLIILDDVWTPEAFDDLSGALARNDKGSRLIITTRENRVAALASQGHILTLEALQKDKAWDLFCKKAFPKDTNHECPTELKPLSEEIASKCKGLPLAIVSIGSLLRVREKTMEEWRRIND	no	16,1,6,4,5,10,3,12,2,8,7,9,9,9,9,11,11	yes	2.9e-59	8.9e-05	NA	NA	NA	180	377	359	no	no	yes	NA	NA
Triticum aestivum	TraesCS7A02G045200.1	CNL	complete	TraesCS7A02G045200.1:79	TraesCS7A02G045200.1:849	AGDDFGYSVIALLGMGGLGKTALAANVYKKAREKFQCQAWISVSQTYSREDVLKNISKELFKDNVSVLSKTAAMDITCLEETMKSFLEQQKYLIILDDVWTPETFDDLSRVLTNNDKGSRIIMTTREGHVAALASPGHILTLAALPEDKAWDLFCKKAFPRNTDHECPVELKPLSEQIVNKCKGLPLVIVLVGSLLCVCEKTVEEWRRIND	no	16,1,6,4,5,10,3,2,8,7,9,9,9,9,11,11	yes	4.8e-56	3.6e-05	NA	NA	NA	181	349	360	no	no	yes	NA	NA
Triticum aestivum	TraesCS7A02G045200.2.cds1	CNL	complete	TraesCS7A02G045200.2.cds1:79	TraesCS7A02G045200.2.cds1:876	AGDDFGYSVIALLGMGGLGKTALAANVYKKAREKFQCQAWISVSQTYSREDVLKNISKELFKDNVSVLSKTAAMDITCLEETMKSFLEQQKYLIILDDVWTPETFDDLSRVLTNNDKGSRIIMTTREGHVAALASPGHILTLAALPEDKAWDLFCKKAFPRNTDHECPVELKPLSEQIVNKCKGLPLVIVLVGSLLCVCEKTVEEWRRIND	no	16,1,6,4,5,10,3,12,2,8,7,9,9,9,9,11,11	yes	4.3e-58	4.1e-05	NA	NA	NA	181	376	360	no	no	yes	NA	NA
Triticum aestivum	TraesCS7A02G045300.1.cds1	CNL	complete	TraesCS7A02G045300.1.cds1:79	TraesCS7A02G045300.1.cds1:876	AGDDLERSVVALLRMGGLGKTTLAASVYKKVREKFQCHVWVSISQNYSKEDVLRNIVKKLFEHNVSVLCSTVAMDITCLEETVKKFLEQHKYLIVLDDVWTPEAFDDLSRALAQNDKGSRLIITTREGSVAALASRGHILTMEALPEDKAWDLFCKKAFPRDTNHECNVELKPLSEEIVSKCKGLPLAIVSVGSLLRVREKSMEEWRRINN	no	16,1,6,4,5,10,3,12,2,8,7,9,9,9,11,11	yes	1.3e-56	0.00015	NA	NA	NA	180	377	360	no	no	yes	NA	NA
Triticum aestivum	TraesCS7A02G045600.1.cds1	CNL	partial	TraesCS7A02G045600.1.cds1:7	TraesCS7A02G045600.1.cds1:573	NA	no	5,10,3,12,2,8,7,9,9,9,11,11	NA	2.9e-25	9.8e-06	NA	NA	NA	NA	NA	NA	NA	NA	NA	NA	NA
Triticum aestivum	TraesCS7A02G045700.1	CNL	complete	TraesCS7A02G045700.1:79	TraesCS7A02G045700.1:872	VGDDFGHSVIALLGMGGLGKTALAANVYKKAREKFQCHAWISVSQTYSREDVLKNISKELFKDNVSVKSKTAAMDITCLEETMKSFLGQQKYLIILDDVWTTETSDDLSRVLTNNDNGSRIIMTTREGHVAALASPGHILTLAPLLEDKAWDLFCKKAFPRDTDHECPLELKPLSEQMVNKCKGLPLVIVFVGSLLCVREKTVEEWRRIND	no	16,1,6,4,5,10,3,12,2,8,7,9,9,9,9,11,11	yes	7.5e-58	1.2e-06	NA	NA	NA	181	376	356	no	no	yes	NA	NA
Triticum aestivum	TraesCS7A02G045800.1.cds1	CNL	partial	TraesCS7A02G045800.1.cds1:79	TraesCS7A02G045800.1.cds1:649	AGDHLERSVIALLGMGGLGKTALAANVYRNVREKFQCHAWVSISQTYSREDVLRNIIKELSRDKDSVLSNTADMDITCLQETLKKFLEQHKYLIILDDIWTPEVFNDLSRICIHNEKGSRLLITTRVGRVAALASQGCILTLEALPEDKARDLFCKKAFSRDTNYECPVQLKPLSDEISSKCKGLPLVIVLVGGLFLVHEKTVEEWRRINS	no	16,1,6,4,5,10,3,12,2,8,7,9,9	yes	5.4e-53	0.0004	NA	NA	NA	180	376	285	no	no	yes	NA	NA
Triticum aestivum	TraesCS7A02G045900.1.cds1	CNL	complete	TraesCS7A02G045900.1.cds1:79	TraesCS7A02G045900.1.cds1:875	ACDDLECSVIALLGMGGLGKTSLAANVYRKERDKFQCHAWVSISQNYSREDVLRNIIKELFRDKVNVVSNTATMDITCLEVTLKRFLEQQRYLIILDDVWTPEAFDDLSRVLIHNDKGSRLIITTREGDVAALASRGHILTLEALPEELAWDLFCKKAYPRDTNHECPAELKPLSREIVNKCKGLPLVIVSVGSLLRVREKTIDEWRRIND	no	16,1,6,4,5,10,3,12,2,8,7,9,9,11,11	yes	3e-55	NA	NA	NA	NA	181	376	359	no	no	yes	NA	NA
Triticum aestivum	TraesCS7A02G046000.1.cds1	CNL	complete	TraesCS7A02G046000.1.cds1:79	TraesCS7A02G046000.1.cds1:874	EGGDLERSVIALLGMGGLGKTALAANVYKKKREEFQCHAWVSISQTYSREHVLRNIIEEVCKDNVSVLSSTVAMDIVRLEETLKEFLEQRKYLIILDDVWTPEAFDDLSRVLTHNYKGSRLIITTREGDVAAHASPRQTIKMEVLPEDKAWELFCKKAFPRETNHECPTELKPLSKEIVSKCKGLPLAIVSVGSLLSVCERTVEELRRVNN	no	16,1,6,4,5,10,3,12,2,8,7,9,9,9,11,11	yes	4e-59	NA	NA	NA	NA	181	375	359	no	no	yes	NA	NA
Triticum aestivum	TraesCS7A02G046100.1.cds1	CNL	partial	TraesCS7A02G046100.1.cds1:79	TraesCS7A02G046100.1.cds1:329	GGDDQECSVVALLGMGGLGKTALAASVYKKEREKFQCYAWVSISQTYSREDVLRNMIKQLFKDTASVLSSTLAMDIMSLEETLKKYLEQRKYFIILDDVWDPEAFDDLSRMFIHNDKGSRVMLTTREARVAALASRGRILTLEALQEDK	no	16,1,6,4,5	NA	1.4e-33	NA	NA	NA	NA	NA	NA	NA	NA	NA	NA	NA	NA
Triticum aestivum	TraesCS7A02G046200.1.cds1	NA	partial	TraesCS7A02G046200.1.cds1:102	TraesCS7A02G046200.1.cds1:372	NA	no	9,9,9,11,11	NA	NA	5.8e-06	NA	NA	NA	NA	NA	NA	NA	NA	NA	NA	NA
Triticum aestivum	TraesCS7A02G046300.1.cds1	CNL	partial	TraesCS7A02G046300.1.cds1:79	TraesCS7A02G046300.1.cds1:491	AGDHLERSVIALLGMGGLGKTALAANVYRKEREKFQCHAWVSISQTYSREAVLRNIIKELSRGKVSVLSNTTDMDIPRLEETIKTFLEQQKYLIILDDVWTPEAFNDLSSVLIHNDMGSRLVITTRESRVAALASQGHILTLPALPEDKAWDLFCKKAFPRDTSHECPTELKHLSEEIVSKCKGLPLVIVLVGSLLRVREKTVEEWRRINA	no	16,1,6,4,5,10,3,12,2,8	NA	1.9e-57	NA	NA	NA	NA	NA	NA	NA	NA	NA	NA	NA	NA
Triticum aestivum	TraesCS7A02G046900.1	CNL	complete	TraesCS7A02G046900.1:20	TraesCS7A02G046900.1:876	AGDDLKCSVIALLGMGGLGKTALARNVYKKERERFQCHAWVSISQTYSREDVLRNRSKELSKDNKANILSNTTGMDITCLEETLNKFLEQHKYLIILDDIWTPEAFDEMSRVLIHNDKGSILIITTRECDVAALASRGHILTLEALPEDKGWDLVCKKAFPRDTNHECPVELKSWFEQIVRKCKGLPLVIVLVGSLLRVREKTVEEWRIIN	no	17,16,1,6,4,5,10,3,12,2,8,7,9,9,11,11	yes	1.7e-53	1.2e-05	NA	NA	NA	180	377	360	no	no	yes	NA	NA
Triticum aestivum	TraesCS7A02G060500.1	CNL	partial	TraesCS7A02G060500.1:10	TraesCS7A02G060500.1:686	LNKKNKGGVLYVIGDEGVGKTTVAKYLYHKFGHLFDRRAIVMASSWGHDDKAIVDKIKKQLRLDLKRPTAGETSLRLLLLIDGVESEDTWEKIEEALFKSKLLPAGSHSKTIVTTRHSAVASAWKKENGDLKHPQTAGETEEAKCIFMQALGESTRGDEAEDNIPPRVWEMCAKQPVATIAMAGYAACNRGKSQDAWREVCNKLLPESVKE	no	17,16,1,4,5,2,8,7,9,9	yes	2.8e-16	0.014	NA	NA	NA	194	390	397	no	no	yes	NA	NA
Triticum aestivum	TraesCS7A02G064000.1	CNL	complete	TraesCS7A02G064000.1:10	TraesCS7A02G064000.1:771	ILSKEKLKIVSVVGFGGLGKTTLVKTVYDNIKEDFDCRAFVPVGRNADGKKVLMDILVDLGMCGSNLTLWNERQLINKLRESLQNKRYLIVIDDIWDEKLWATINLAFSKSNTFGSRLITTTRIVSVSKLCCSSSTDSVYQMEPLSDDDSKRLFYKRIFSGESGCPPKFDEVSTNILEKCGGVPLAIITIASLLASDQCIKPEDEWHVLLK	no	17,16,14,1,6,4,5,10,3,12,2,8,7,9,11,20	yes	1.2e-43	3.7e-05	NA	0.054	NA	173	370	390	no	no	yes	NA	NA
Triticum aestivum	TraesCS7A02G069600.1	CNL	complete	TraesCS7A02G069600.1:19	TraesCS7A02G069600.1:932	GSASEHTTFVPIWGFGGIGKSTLARSVYNHPEFEKHSRVWIYVSQIFDLKKIGNTIISQLSRQQSQQILDLHSINIRLQELLAEKKNALIILDDLWEKRPSQLEELKSMLKQGKGCKVMVVVTTRDEGIANEISTVQPYNLPQLSDEMCWEIMRQKSKFETRDDKEWLEPIGKDIAKKCKGVALAAQSLGHILKSKSYGEWNSVRTNHIWN	no	17,16,1,6,4,5,3,2,7,11,11,11,11,11,11	yes	8.2e-39	0.00047	NA	NA	NA	158	396	396	no	no	yes	NA	NA
Triticum aestivum	TraesCS7A02G069800.1	CNL	partial	TraesCS7A02G069800.1:92	TraesCS7A02G069800.1:353	GSTTERTTFLPIWGFGGIGKTTLARSVYNDPQFKNHSRVWVYVSQIFDLKIFGKTIISQLSEPEPEQKSKPAPDLHSINICLQKLLTEKKNILIILDDLWEKHPSQLEQLKDMLKQGEGCKVTVVVTTRDEGIANEIGTVQPYNLPQLSDEMCWDKIRQKSKFETRDDKERLEPIGRDIAKKCRGVALAAQSLGHMLKSRPHREWNSVKAN	no	1,6,4,5,3,2	NA	4.4e-37	NA	NA	NA	NA	NA	NA	NA	NA	NA	NA	NA	NA
Triticum aestivum	TraesCS7A02G070600.1	CNL	partial	TraesCS7A02G070600.1:7	TraesCS7A02G070600.1:1075	NA	no	17,12,2,8,9,11	yes	NA	0.38	NA	NA	NA	NA	NA	NA	NA	NA	NA	NA	NA
Triticum aestivum	TraesCS7A02G070700.1	CNL	partial	TraesCS7A02G070700.1:7	TraesCS7A02G070700.1:868	NA	no	17,12,2,8,7,9	yes	NA	0.15	NA	NA	NA	NA	NA	NA	NA	NA	NA	NA	NA
Triticum aestivum	TraesCS7A02G070800.1	CNL	partial	TraesCS7A02G070800.1:7	TraesCS7A02G070800.1:912	NA	no	17,12,2,8,7,9	yes	NA	NA	NA	NA	NA	NA	NA	NA	NA	NA	NA	NA	NA
Triticum aestivum	TraesCS7A02G077800.1.cds1	CNL	complete	TraesCS7A02G077800.1.cds1:20	TraesCS7A02G077800.1.cds1:868	HDKDRRNLIAAVWGMGGIGKTTLAHHVYSSVKDNFDICAWVTVSQSSEADDLMRKIVEEFRKNDRTKKFPKDVDVTDCRSLVKAICCYLEHKRYILVLDDVWNVNVWFDCRDAFLHGKGRILFTSRIYEVASLASESNIINLQPLGEDDALDLFCREAFQKEEKRICPPELSDSAGMFVTNCNGLPIAIKCIGRLLSLRSTCFSEWEKVYK	no	17,16,1,6,4,5,10,3,2,8,7,9,9,9,11,11,11	yes	2e-49	0.0054	NA	NA	NA	177	371	367	no	no	yes	NA	NA
Triticum aestivum	TraesCS7A02G092400.1.cds1	CNL	partial	TraesCS7A02G092400.1.cds1:12	TraesCS7A02G092400.1.cds1:511	QQELQKVQVLPIFGMGGLGKTTLAKMVYSDQEVQKHFQLKMWHCVSDNFDAIALLKSIIELAVNKRCDLPDTIELLQKQLQEAIGQKRFILVLDDVWNEDKRMWEDVLKPLLCSVGGPGSVIVVTCRSKQVASIMCTVKPHELVFLSADDSWDLFSNKTFSNGVEEQAELVTIGRRIVNKCGGLPLALKTMGGLLSSKKHVHEWKSIEASN	no	17,16,1,6,4,5,10,3,12,2,8,7	NA	4.3e-53	NA	NA	NA	NA	NA	NA	NA	NA	NA	NA	NA	NA
Triticum aestivum	TraesCS7A02G095800.1	CNL	partial	TraesCS7A02G095800.1:312	TraesCS7A02G095800.1:1516	ESAGQDLSILCIIGYGGVGKTTLANVVFNDSAVSKHFPVRLWVYVSAHFDQAKIIRKMLESLTGNKHEDIKSLKDLQRTLESEVKSKRVLLILDDIWEDSQKEKWDDLLTPLQSNGVKGNKILVTTRKPSVEKFMRANAKINLEGLDPDDFWHLFTECVFGNENYKVPPKLQKIGKEILVKLKGNPLAAKSLGKVLRRDHNPDFWATILDN	no	1,6,4,5,10,3,12,2,8,7,19,11,11,11,11,11,11,11,11,11,11	yes	2.7e-45	0.29	NA	NA	NA	NA	NA	NA	NA	NA	NA	NA	NA
Triticum aestivum	TraesCS7A02G095900.1	CNL	partial	TraesCS7A02G095900.1:215	TraesCS7A02G095900.1:822	ASPHQQLLVLPIVGDGGVGKTTLARQVYNDQRVKDKFEMMIWIYVSANFDEVKVTQGILQQIPKCEYKPSTNLNVLQGSIKKHLTGKFLIVLDDMWEESQGRWEKLLAPLRCTEKGGVVLVTTRKLSVANATGRSNAPINLDGMKADMFWSFFQTCIFGHTDYRGKKLLKIGKEIATKLKGNPLAAKSVGALLGKKTNEHAWRNILDRDEW	no	1,6,4,5,3,12,2,8,7,9,11	yes	4.7e-46	NA	NA	NA	NA	NA	NA	NA	NA	NA	NA	NA	NA
Triticum aestivum	TraesCS7A02G101700.1	CNL	complete	TraesCS7A02G101700.1:15	TraesCS7A02G101700.1:1154	DSVNKELQVISVWGMGGLGKTALVKDIYEGQELSGTFKKRACVTIMRPFNIEELLRSLIMQLMVSETSDENDTAKKTMSLSVQELKDQLGRLPEEKRWLIVLDDLSSTTEWDTILENLPQTKNASRIIVTTREETIARHCSQQKQENVYNLKGLTKEHALLVFTKKVFKENECWHRLYPELVEQVRQILKKCNGLPLAIVAIGGFLANQPK	no	17,16,6,4,5,1,6,4,5,10,3,12,2,8,7,9,9,11	yes	1.6e-60	0.85	NA	NA	NA	427	392	418	no	no	yes	NA	NA
Triticum aestivum	TraesCS7A02G101700.2	CNL	complete	TraesCS7A02G101700.2:15	TraesCS7A02G101700.2:1185	DSVNKELQVISVWGMGGLGKTALVKDIYEGQELSGTFKKRACVTIMRPFNIEELLRSLIMQLMVSETSDENDTAKKTMSLSVQELKDQLGRLPEEKRWLIVLDDLSSTTEWDTILENLPQTKNASRIIVTTREETIARHCSQQKQENVYNLKGLTKEHALLVFTKKVFKENECWHRLYPELVEQVRQILKKCNGLPLAIVAIGGFLANQPK	no	17,16,6,4,5,1,6,4,5,10,3,12,2,8,7,11,11,9,9,11	yes	1.7e-60	0.053	NA	0.086	NA	427	392	449	no	no	NA	NA	NA
Triticum aestivum	TraesCS7A02G102100.1	CNL	partial	TraesCS7A02G102100.1:22	TraesCS7A02G102100.1:735	NA	no	6,4,5,10,3,12,2,8,7,11,11,9,9,11	yes	4.2e-42	0.00046	NA	NA	NA	0	371	449	TRUE	no	NA	NA	NA
Triticum aestivum	TraesCS7A02G103200.1.cds1	TNL	partial	TraesCS7A02G103200.1.cds1:207	TraesCS7A02G103200.1.cds1:354	PLTGEKLGVLPSVGDMGVGKTTLVQHVCDDERVRQHFPIILYSNFSYTRAMAWGEAPFVLGSKHAVRDAKKFIESLHVLEEKYLTKRFLLVFEDVDTGKQQTLEELLPILRHGKRGSRIIVTTNSKTVAASMGTVQPVNLKVMPHQEYWFFFKAHAFAGRDVEEDPRMPAAGKAIARKLNGSFFGAKIVGGVLKAHPNPWFWNKVLRSNIG	no	1,4,5,10	NA	2.1e-19	NA	NA	NA	NA	NA	NA	NA	NA	NA	NA	NA	NA
Triticum aestivum	TraesCS7A02G110300.1	CNL	partial	TraesCS7A02G110300.1:10	TraesCS7A02G110300.1:391	GSSKEQLKTISIVGVGGLGKTTLTKAVYEKIKAQFDRVAFVPVGQNPDIKKVFKDLLYELDNEKFSDIHNTTRDENLLIKQISDYLVDKRYLIVIDDIWEEEIWRFINCALYKNNLHSRVITTTRNVSVSEACLSSSDDMIHKMKPLSDEDSQILFHRRIFQSEEKCPEDLQAVSREILKKCGGVPLAIITIASLLVSNQRIKQKEEWMHV	no	17,16,14,1,6,4,5,10,3	NA	1.1e-46	NA	NA	NA	NA	NA	NA	NA	NA	NA	NA	NA	NA
Triticum aestivum	TraesCS7A02G110700.1	CNL	complete	TraesCS7A02G110700.1:10	TraesCS7A02G110700.1:789	GSSKEQLKTISIVGVGGLGKTTLTKAVYEKIKAQFDRVAFVPVGQNPDIKKVFKDLLYELDNEKFSDIHNTTRDENLLIKQISDYLVDKRYLIVIDDIWEEEIWRFINCALYKNNLRSRVITTTRNVSVSEACLSSSDDMIHKMKPLSDEDSQILFHRRIFQSEVKCPEDLQAVSREILKKCGGVPLAIITISSLLVSNQRIKQKEEWMHV	no	17,16,14,1,6,4,5,10,3,12,2,8,7,11,9,9,20	yes	1.3e-46	NA	NA	NA	NA	173	387	364	no	no	yes	NA	NA
Triticum aestivum	TraesCS7A02G110700.2	CNL	complete	TraesCS7A02G110700.2:10	TraesCS7A02G110700.2:773	GSSKEQLKTISIVGVGGLGKTTLTKAVYEKIKAQFDRVAFVPVGQNPDIKKVFKDLLYELDNEKFSDIHNTTRDENLLIKQISDYLVDKRYLIVIDDIWEEEIWRFINCALYKNNLRSRVITTTRNVSVSEACLSSSDDMIHKMKPLSDEDSQILFHRRIFQSEVKCPEDLQAVSREILKKCGGVPLAIITISSLLVSNQRIKQKEEWMHV	no	17,16,14,1,6,4,5,10,3,12,2,8,7,11,9,9,20	yes	1.3e-46	NA	NA	NA	NA	157	387	364	no	no	NA	NA	NA
Triticum aestivum	TraesCS7A02G110800.1	CNL	partial	TraesCS7A02G110800.1:10	TraesCS7A02G110800.1:431	GSSKEQLKMISIVGVGGLGKTTLAKAVYEKIKAQFDCVAFVPVGQNPDIRKVFKDLLYGLDKKKFMDIHNTIMDERLLIEEINEFLMDKRYLIVIDDIWKEEIWRYIDCALYKNKLHSLVLTTTRNVSVSEACLSSSDGMIHRMKPLCDEDSQILFHRRIFQSGEKCPKDLQVVSRDILKKCGGVPLAIITIASVLVSNQRIKEKGEWMHV	no	17,16,14,1,6,4,5,10,3,12	NA	9.9e-42	NA	NA	NA	NA	NA	NA	NA	NA	NA	NA	NA	NA
Triticum aestivum	TraesCS7A02G111000.1	CNL	complete	TraesCS7A02G111000.1:10	TraesCS7A02G111000.1:789	GSSKEQLKTISIVGVGGLGKTTLTKAVFEKIKSQFDCAAFVPVGQNPDIKKVFKDLLYGLNKGKFNDIHNTARDEKLLMEEISEFLVDKKYLVVIDDIWEEEIWRFINCALCKNKLHSRVITTTRNVSVSKASLSSSDDMIHKMKPLSDEDSQILFHRRIFQSKEKCPEDLQAVSREILKKCGGVPLAIITIASLLVSNQRIKQKEEWMHV	no	17,16,14,1,6,4,5,10,3,12,2,8,7,11,9,9,20	yes	4.6e-45	0.25	NA	NA	NA	173	387	391	no	no	yes	NA	NA
Triticum aestivum	TraesCS7A02G111100.1	CNL	partial	TraesCS7A02G111100.1:10	TraesCS7A02G111100.1:492	GSSKEQLKTIPIVGVGGLGKTTLTKAVYEKIKAQFDCVAFVSVGQNPDIKKVFKDLLYGLDNGKFSDIHNTTRDENLLIKQISDYLVDKRYLIVIDDIWEEEIWRFINCALYKNDLHSRVITTTRNVCVSEACLSSSDDMIHQMKPLSDEDSQILFHRRIFQSEEKCPEDLQAVSREILKKCGGVPLAIITIASLLVSNQRIKQKEEWLHV	no	17,16,14,1,6,4,5,10,3,12,2,8	NA	1e-44	NA	NA	NA	NA	NA	NA	NA	NA	NA	NA	NA	NA
Triticum aestivum	TraesCS7A02G111100.2	CNL	partial	TraesCS7A02G111100.2:10	TraesCS7A02G111100.2:492	GSSKEQLKTIPIVGVGGLGKTTLTKAVYEKIKAQFDCVAFVSVGQNPDIKKVFKDLLYGLDNGKFSDIHNTTRDENLLIKQISDYLVDKRYLIVIDDIWEEEIWRFINCALYKNDLHSRVITTTRNVCVSEACLSSSDDMIHQMKPLSDEDSQILFHRRIFQSEEKCPEDLQAVSREILKKCGGVPLAIITIASLLVSNQRIKQKEEWLHV	no	17,16,14,1,6,4,5,10,3,12,2,8	NA	9.7e-45	NA	NA	NA	NA	NA	NA	NA	NA	NA	NA	NA	NA
Triticum aestivum	TraesCS7A02G111200.1	CNL	complete	TraesCS7A02G111200.1:10	TraesCS7A02G111200.1:656	GSSKEQLKTISIVGVGGLGKTTLTKAVYEKIKTQFDCVAFVPVGQNPDIKKVFKDLLYGLDNEKFSDIHNTTWDENLLIKQISDFLVDKRYLIVIDDIWGKDIWKYIDCALYRNKLQSRVITTTRNVSVSKACLSSTDGTIHRMKPLSDEDSQILFHKRIFQSKEKCPEDLQIVSRDILKKCGGVPLAIITIASLLVSNQRVKPNHDWMDV	no	17,16,14,1,6,4,5,10,3,12,2,8,7,11,9,9	yes	3.5e-43	0.45	NA	NA	NA	173	387	364	no	no	yes	NA	NA
Triticum aestivum	TraesCS7A02G125700.1.cds1	CNL	partial	TraesCS7A02G125700.1.cds1:26	TraesCS7A02G125700.1.cds1:530	QQDQRNVQVLPIFGMGGLGKTALAKMVYNDQEVQEHFQLKMWHCVSDNFDVSAIVKSIIELATNGRCDLPDRIELLQKNLDEVIGQKRFFLVLDDVWNEEKKLWEDELKPLLCSVGGPGSVIVVTCRSKQVASIMQTVDPVELAFLSEEDSWELFSNKAFSNGAEEQTELVTIGKRIVYKCGGLPLALKIMGGLLSSKQQVHEWKTIEETN	no	17,16,1,6,4,5,10,3,12,2,8,7	NA	3.3e-52	NA	NA	NA	NA	NA	NA	NA	NA	NA	NA	NA	NA
Triticum aestivum	TraesCS7A02G132200.1	CNL	complete	TraesCS7A02G132200.1:16	TraesCS7A02G132200.1:1378	RHTEKELSVISIHGFGGLGKTTLARLAFNAEPVIRAFDCRVWIHVSMKYDLIKIGKSILSKLEANCSGDLDHLKTQLKGLLKDKTFLIVLDDIWEEDPHELLKLMDFLNVGAKGSMVLVTTRYEKIAINMDPVLCHRLESLSDGECWDLFKETAFVSQAKEARLQHIGRDIVKKCKGVPLAVRSLAFVLKWKEGVDEWEDIRDSHLWELEE	no	17,16,1,6,4,5,10,3,2,8,7,9,9,11,11,11,11,11,11,11,9,11,11,11,11,11,11,11	yes	5.1e-49	9.3e-21	NA	6.8e-10	NA	177	400	1020	no	no	yes	NA	NA
Triticum aestivum	TraesCS7A02G132200.2	CNL	partial	TraesCS7A02G132200.2:74	TraesCS7A02G132200.2:1218	RHTEKELSVISIHGFGGLGKTTLARLAFNAEPVIRAFDCRVWIHVSMKYDLIKIGKSILSKLEANCSGDLDHLKTQLKGLLKDKTFLIVLDDIWEEDPHELLKLMDFLNVGAKGSMVLVTTRYEKIAINMDPVLCHRLESLSDGECWDLFKETAFVSQAKEARLQHIGRDIVKKCKGVPLAVRSLAFVLKWKEGVDEWEDIRDSHLWELEE	no	1,6,4,5,10,3,2,8,7,9,9,11,11,11,11,11,11,11,9,11,11,11,11,11,11	yes	3.4e-49	3.9e-22	NA	1.1e-09	NA	50	400	786	TRUE	no	NA	NA	NA
Triticum aestivum	TraesCS7A02G226500.1	CNL	partial	TraesCS7A02G226500.1:15	TraesCS7A02G226500.1:909	RDGEKKLKVVSIVGFGGLGKTTLASVVHGKLKGEVSSCTAFVLVSQKPDIPKLLRGLLSQLGVEPSIHACESHLIDMLREHLKNERYLIIIDDIWDVSAWDIIKCAFPENYLGSRVITTTRIQVVAKACCFHGHDHILEMKPLNDKDSRRLFFGRIFGSEEACPRHLRDVSVEILKKCGGLPLAIVTISSMLASEDSIQKERWEHVRSCLG	no	17,16,14,1,6,4,5,10,3,12,2,8,7,9,20	yes	6.4e-40	NA	NA	NA	NA	166	375	379	no	no	yes	NA	NA
Triticum aestivum	TraesCS7A02G268000.1	CNL	partial	TraesCS7A02G268000.1:63	TraesCS7A02G268000.1:525	REEGDRLHVISVWGMGGMGKTTLVRSVYGSEELSGMFQKRAWVTILHPFNREQFFRSLAMQLHSDDTGKDVSLMGDGTEKRLQVMEIADLIKETFRLLDRLTYLIVLDDLSSNTEWDSIIPHFPKDEMTSRIIITTREASVASRCSKKYKLRSLGDDAALDLFKKKVFSGTEMVDLTGTMRDQAELILKKCDGLPLAIATIGGFLATKPKT	no	1,6,4,5,10,3,12,2,8,7,11,11,9	yes	3e-47	0.0038	NA	NA	NA	219	214	436	no	no	NA	NA	NA
Triticum aestivum	TraesCS7A02G268100.1.cds1	CNL	partial	TraesCS7A02G268100.1.cds1:15	TraesCS7A02G268100.1.cds1:335	NA	no	17,16,6,4,5	NA	9.1e-11	NA	NA	NA	NA	NA	NA	NA	NA	NA	NA	NA	NA
Triticum aestivum	TraesCS7A02G268300.1	CNL	partial	TraesCS7A02G268300.1:18	TraesCS7A02G268300.1:95	NA	no	17,16	NA	NA	NA	NA	NA	NA	NA	NA	NA	NA	NA	NA	NA	NA
Triticum aestivum	TraesCS7A02G333500.1	CNL	complete	TraesCS7A02G333500.1:11	TraesCS7A02G333500.1:1000	SHGDGKVMVFAIVGVGGIGKTTLARKVFNDEAIQSEFDKTICVSINQDLNEAELLKRAIIEAGGDHSHAGNAKATLQRVLKDTLTGKKILLVMDDVWNNIAWEDVLKTPLVNGATPGSRVLVTTRDERVARGMKAIPPYHHIDKLDADDAWSLLKKQVAASEMDESDIAALKDTGMEIVSKCDDLPLAVKVMGGLLRQKDRNHSDWGKVLN	no	17,16,1,6,4,5,10,3,2,8,7,9,9,11,11,19,11,11,9	yes	5.8e-44	9.9e-06	NA	NA	NA	175	384	508	no	no	yes	NA	NA
Triticum aestivum	TraesCS7A02G335900.1	CNL	complete	TraesCS7A02G335900.1:8	TraesCS7A02G335900.1:895	EKIVCHRAVISILGECGIGKKTLARKLYNDPDIMRNFEVHAWVCLPPHIRFTDYVESMYKQVSSEVPEAPEEVDKASLEPGNGETTSKERKLRQLMQNRRYLVVLDGLVEISDWNSLLDVLPDENNGSRILLTTRLSVKEINHMDPRIAPLELGCLETIHGQQLFCRQVFGAKKPPEIYKCKAYYDKVHNISTGLPLAIIVLAGVLRSKVI	no	17,16,1,6,4,5,3,12,2,8,7,9,9,9,11,11	yes	4.6e-36	1.6e-06	NA	NA	NA	171	383	444	no	no	yes	NA	NA
Triticum aestivum	TraesCS7A02G374100.1.cds1	CNL	partial	TraesCS7A02G374100.1.cds1:11	TraesCS7A02G374100.1.cds1:903	AHKGKKPYKVGIVGTGGIGKTTLAQKVYNDRELKGTFSNQAWICVSQEYSEISLLKEVLRNFGVPHEQDETVGELSSKLAVAITDKSFFIVLDDVWQPAVWTNLLRTPLHAAATGVILVTTRHDTVAHAIGVEDVHRVELMSADIGWELLWKSMNIDEERDVESLRNIGVEIVHKCGRLPLAIKVTASILATKEKSEREWRKVAKRSAWSR	no	17,1,6,4,5,3,12,2,8,7,9,9,11,9,19,11,11,11	yes	6.7e-44	5.9e-07	NA	NA	NA	175	365	458	no	no	yes	NA	NA
Triticum aestivum	TraesCS7A02G399400.1.cds1	CNL	partial	TraesCS7A02G399400.1.cds1:79	TraesCS7A02G399400.1.cds1:639	AYQSVRTEVHTIVGVGGIGKTTLAQLIYNDERILDSFDVRMWVSVSNNFDKIRITKEIISYPTDSENAELTNFNFSKLQDELRWRLRSKRFLLVLDDVWYDEKYGEHINKQMWMEIMAPIKERFTRPGSMILVTTRTELVAKMLDSRSLFILEGLGRDDSWLLFRRCAFGSRKPEGYPELKQLGYQIVQKLKGSPLALKVVGGHLNGKYSD	no	16,1,6,4,5,10,3,12,2,8,7,9,9	NA	6.4e-42	NA	NA	NA	NA	NA	NA	NA	NA	NA	NA	NA	NA
Triticum aestivum	TraesCS7A02G399600.1.cds1	CNL	partial	TraesCS7A02G399600.1.cds1:79	TraesCS7A02G399600.1.cds1:612	SLNNEQNFRTEVLGVGGIGKTTLAQLVYKDERIVDSFDVRMWVSVSGNFDKTRVIKEIIASTTDGESAELANFNFSRLQSELQWRLRSKRFLLVLDDVWYDEKHGEHINKQMWMEIIAPIKESSVISGSKVLVTTRTELVAKMLDSRSLFTLQGLEGDDSWLLFRRCAFGSSKPEGYPELKQLGYQIVQKLKGSPLALKVIGGHLNGKYSD	no	16,1,6,4,5,10,3,12,2,8,7,9	NA	9.1e-42	0.023	NA	NA	NA	NA	NA	NA	NA	NA	NA	NA	NA
Triticum aestivum	TraesCS7A02G412800.1	CNL	partial	TraesCS7A02G412800.1:31	TraesCS7A02G412800.1:689	MEDDARLRVLAVVGFGGLGKTTLARMVCENPRVKSADFQCSPFLIVSQTLNVRALFLHMLRELIQRPRLAAGDDTMDDSLHGAESWETALLANKLKLYLQDKRYIVILDDIWTSSAWENIRCVFPDNEKGSRIIVTTRNEDVANTCCCHSQDRIYKIQRLSEIASRELFFKRIFGLVDGLPNNELEEVSNVILKKCGGLPLAIVSIGSLLA	no	17,16,1,6,4,5,10,3,12,2,8,7,9,9	yes	3.8e-49	0.0004	NA	NA	NA	206	391	365	no	no	yes	NA	NA
Triticum aestivum	TraesCS7A02G416600.1	CNL	complete	TraesCS7A02G416600.1:72	TraesCS7A02G416600.1:611	DGGGKQLEVVSIVGCGGLGKTTLARRVYDTLGEQFECRAFVSVSRKPHVVAILRDILSQLGCEYDQTLTGDAQSLVDSVSNFLKDKRYLIIVDDVWDVQTWDIIKGAFPNSNSGSRIITTTRIHEVAKSCSASCGGRVYTLSPLSTVDSERLFFNMVFNSGEHCPPHLKRVFDKILQKCGGLPLAIIAISGLLVANTHEDQWEQVYSSIRH	no	16,1,6,4,5,10,3,12,2,8,7,11	yes	5.8e-46	NA	NA	NA	NA	153	370	370	no	no	yes	NA	NA
Triticum aestivum	TraesCS7A02G419800.1	CNL	complete	TraesCS7A02G419800.1:15	TraesCS7A02G419800.1:642	TDEELALKVVSLIGFGGSGKTTLANQVYQKTGKLFNCQAFVSVSQNPDIRKILRSMLSQIRKEDSPISRSSDEAWLINSMRNFLKDKRYLIVIDDIWSIQVWKTIKCALLENSCGSRIIVTTRNVSVAKSCCFPRLDLAYELRPLTEADSKILFFTRVFGSVEKCPLHLNEISTEIIKKCGGLPLAIITIGSLLTTKSDSREDWIRVRNSI	no	17,16,14,1,6,4,5,10,3,12,2,8,7,11,9,9	yes	3.7e-48	0.001	NA	NA	NA	175	376	371	no	no	yes	NA	NA
Triticum aestivum	TraesCS7A02G423400.1	CNL	partial	TraesCS7A02G423400.1:78	TraesCS7A02G423400.1:646	LTERQDRLIMSILGMGGLGKTTIASSIYKNQQIIRMFDCHVWVTLSQNYLVEDLLRQIMKQLMDQRAYMASGIETMSRVRLIEELQSYLQDKKYLIVLDDVWDRDDWLFLKRALVINSRGSRVLVTTRKKDVASLANDGFVVELKVLPYAEAWYLFCQKAFRRLEDKICPLNLRPWAEKIVKKCQGLPLAIVAVGSLLSYRELEEQEWSSL	no	16,1,6,4,5,10,3,12,2,8,7,9,9,9	yes	8.2e-58	1.4e-09	NA	NA	NA	177	376	387	no	no	yes	NA	NA
Triticum aestivum	TraesCS7A02G440000.1	CNL	partial	TraesCS7A02G440000.1:10	TraesCS7A02G440000.1:1758	CESKQQLKILSIFGFGGVGKTTLARAVYDKIQAQFVCKAFFSVGQNPNLKNVLIGILLRLDKDTCSNPTMLDDVLLIEKLRGLLGNKRYLIIIDDIWDMSSWDIIKCAFIDSKCESRVIITTRIFEVAKEASDIYKQEPLSPGRSKELFCMRLSIGKSKSPYHESVKISEKILQKCGGIPLAIITIASLLASKPVTDWPGVYDSIGFGNED	TRUE	17,16,14,1,6,4,5,3,12,2,8,7,9,9,19,17,16,14,1,6,4,5,3,12,2,8,7,9,9,19	yes	5.8e-76	2.1e-10	NA	NA	NA	172	373	1289	no	no	yes	NA	NA
Triticum aestivum	TraesCS7A02G440200.1	CNL	partial	TraesCS7A02G440200.1:39	TraesCS7A02G440200.1:886	CVSRQQLKILSIFGFGGLGKTTLARAVYDKIQAEFVCKAFVSVGQKPNLKNVLVGILLRIDKASCHNVTLLDEVLLIEKLRELLTNKRYLIIIDDIWDMSSWDIIKCVFTDSKCGSRVITTTRIFEVAKEAGDIYKQEPLSPGRSKELFCMRLSIGKSKSPYHESVKISEKILQKCGGIPLAIITIASLLASKPVTDWPGVYDSIGFGNED	no	17,16,14,1,6,4,5,3,12,2,8,7,9,9,9,9,19	yes	1.9e-37	0.00092	NA	NA	NA	205	373	390	no	no	NA	NA	NA
Triticum aestivum	TraesCS7A02G440200.2	CNL	partial	TraesCS7A02G440200.2:39	TraesCS7A02G440200.2:886	CVSRQQLKILSIFGFGGLGKTTLARAVYDKIQAEFVCKAFVSVGQKPNLKNVLVGILLRIDKASCHNVTLLDEVLLIEKLRELLTNKRYLIIIDDIWDMSSWDIIKCVFTDSKCGSRVITTTRIFEVAKEAGDIYKQEPLSPGRSKELFCMRLSIGKSKSPYHESVKISEKILQKCGGIPLAIITIASLLASKPVTDWPGVYDSIGFGNED	no	17,16,14,1,6,4,5,3,12,2,8,7,9,9,9,9,19	yes	1.9e-37	0.00092	NA	NA	NA	205	373	392	no	no	yes	NA	NA
Triticum aestivum	TraesCS7A02G445904.1	CNL	partial	TraesCS7A02G445904.1:37	TraesCS7A02G445904.1:746	ARAVLECPVIALLGMEGLGKTTLAANVYRKQREQFQCHVWVSISQTYSREDVLRNTINELFKDNVSVLSNTAAMDITCLEETLKRFLEQLKYLIILDDVWTPQAFDDLSRVLIHNDNGSRLIITTREVGSLLRVREKTVEEWRRINDQLSWELINNLRLDQIRNILHLSFIYLPTHLKSCFLYCSLFPEDYLFKRKQLVRLWIAEGFIEER	no	16,1,6,4,5,12,2,8,7,14,9,9,11	NA	1.3e-31	NA	NA	NA	NA	NA	NA	NA	NA	NA	NA	NA	NA
Triticum aestivum	TraesCS7A02G463900.1	CNL	partial	TraesCS7A02G463900.1:77	TraesCS7A02G463900.1:733	RARFSNSPVISVWGIAGIGKSALVRNLYYDRMLHSNQFNKYSWVDVSHPFNLRDFSRSLLLDHHSEKDPIKECRELLSENQCLVIIDDLQSKEEWDLIQSALVSRPSSSVIIVITTEAGVATYCTNNEGQVFNVKGLEAVAAMDLFRTEVHRKNPSSPLKDHEDVELEELILKCGGLPKVIVSIAALLATQTVTLMDTVRSLNQKFMQHLE	no	6,4,5,1,6,4,5,3,2,8,11,9	yes	1.6e-40	NA	NA	NA	NA	NA	NA	NA	NA	NA	NA	NA	NA
Triticum aestivum	TraesCS7A02G464600.1	CNL	complete	TraesCS7A02G464600.1:6	TraesCS7A02G464600.1:796	TDGEEQLKVVAIVGVAGIGKTTLALKLLGKLQGQFECVAFVRTAQKPNMRGIISSILSQVRPHQLPDPADMHHLIRDLKEHLQDKRYFIVIDDLWATSVWDVLSRAFPEGSSCSRIVATTEIMEVAQACCSFHPVHIFQMEFLSDNDSQKILLQRILSENQSPQHFDHVLPHILRKCGGLPLAIIMVASLLASRPEKLDQLGFVQSSLGSN	no	16,1,6,4,5,10,3,2,8,7,9,11	yes	5.9e-36	0.0024	NA	NA	NA	103	376	580	no	no	yes	NA	NA
Triticum aestivum	TraesCS7A02G464700.1	CNL	complete	TraesCS7A02G464700.1:12	TraesCS7A02G464700.1:630	QTGPGKPGVISIVGFGGSGKTTLARAVYECPGVVRRFPCRAWAVASEHRDAEGLLTTILRQLRTTDAPLPQISMDGFLRTTECLIVIDDINKQNWDVIKSILPREAKSRIIVTTALQSVANACSSGDGYVYKMSILNAEHSKVLLMKKVFFQGCSPELERGSTAIVEKCDGLPLALVCMAKFLLGENELTGSHCARVCHNLGHHMEKEADF	no	17,16,1,6,4,5,10,3,2,8,7,11,9	yes	2.1e-33	0.65	NA	NA	NA	164	376	430	no	no	yes	NA	NA
Triticum aestivum	TraesCS7A02G472100.1	CNL	partial	TraesCS7A02G472100.1:10	TraesCS7A02G472100.1:293	VSKKKHKIVLSIVGFGGLGKTTLAKAVYNKIKGGFHRRAFVSVGRNANVKKVFRDILIDLGKSNSKILTLDERQLIDEILKCFKNKRYLVVIDDIWDTNLWE	no	17,16,14,1,6,4	NA	1.5e-24	NA	NA	NA	NA	NA	NA	NA	NA	NA	NA	NA	NA
Triticum aestivum	TraesCS7A02G478300.1.cds1	CNL	partial	TraesCS7A02G478300.1.cds1:48	TraesCS7A02G478300.1.cds1:577	NA	no	2,8,7,9,9,11,11,19,9,11	NA	NA	1e-06	NA	NA	NA	NA	NA	NA	NA	NA	NA	NA	NA
Triticum aestivum	TraesCS7A02G490147.1	CNL	complete	TraesCS7A02G490147.1:515	TraesCS7A02G490147.1:1567	ESRISDLPVLPIVGIGGVGKTTLAQHICSHEQVESHFDIIIWVCVSDDFDVKRLTKEVIQSCPEKYATTENLNLLQKNFSEIARTKKLLIVLDDMWDDVLKENGQCWNRFCAPLKNVLPGSMMLVTTRSPQVAHRVGTMDPITLQGLKDDVFWNFFKLCAFESGSSSNNDPELEHIGRRIVPKLKGSPLAAKTLGRILRMNLQVAHWNDVL	no	16,1,6,4,5,3,12,2,8,7,11,19,11,11,11,11,11,11,11	yes	3.1e-42	7e-08	NA	NA	NA	605	403	589	no	no	yes	NA	NA
Triticum aestivum	TraesCS7A02G498600.1	NA	partial	TraesCS7A02G498600.1:47	TraesCS7A02G498600.1:887	NA	no	7,9,9,11,11,11,11,11,11,11,11,11,11,11,11,11,11,11,11,11	yes	NA	4.6e-25	NA	1.7e-09	NA	NA	NA	NA	NA	NA	NA	NA	NA
Triticum aestivum	TraesCS7A02G499600.1	CNL	complete	TraesCS7A02G499600.1:15	TraesCS7A02G499600.1:616	EKEGQSLKSVSIVGYGGLGKTTLANQIRVNLGATFDCGAFVSISRKPDMKAILRSILSQITKKDDACSRLDDIQLIIDKIREFLQDTRYFIIIDDIWELGTWETLKCAFVKNTLGSRIIITTRIVDVAKSCSPSSEDLVYEMKPLSEADSKKLFFKRIFGCEESCPDSLKEAANDILKKCRGLPLAINAISSLLATTRETKEEWDRVRHSI	no	17,16,14,1,6,4,5,10,3,12,2,8,7,11,9	yes	2.2e-48	NA	NA	NA	NA	176	372	403	no	no	yes	NA	NA
Triticum aestivum	TraesCS7A02G499600.2	CNL	complete	TraesCS7A02G499600.2:15	TraesCS7A02G499600.2:616	EKEGQSLKSVSIVGYGGLGKTTLANQIRVNLGATFDCGAFVSISRKPDMKAILRSILSQITKKDDACSRLDDIQLIIDKIREFLQDTRYFIIIDDIWELGTWETLKCAFVKNTLGSRIIITTRIVDVAKSCSPSSEDLVYEMKPLSEADSKKLFFKRIFGCEESCPDSLKEAANDILKKCRGLPLAINAISSLLATTRETKEEWDRVRHSI	no	17,16,14,1,6,4,5,10,3,12,2,8,7,11,9	yes	2.1e-48	NA	NA	NA	NA	176	372	390	no	no	NA	NA	NA
Triticum aestivum	TraesCS7A02G513000.1	CNL	partial	TraesCS7A02G513000.1:93	TraesCS7A02G513000.1:759	TVNVTCYSVIGIHGIAGSGKSTLAQYVYEHEKKYKQDKMEGHFDIVMWIHVSQKFDLDSIFREMFEGATGKACENFNSRNVLKEKLEDELRGKQILLVLDDVWYNIKNSGDREELQKLISPLNVGKVGSKILVTSRTEAALVTLGAVKERCIPISDLDDKVFLEMFMHYALRDARVSEHDRRILEMIGEDIAKKLKGSPLAARAVGSRLRE	no	1,6,4,5,10,3,2,8,7,9,19,11	yes	8.3e-34	NA	NA	NA	NA	NA	NA	NA	NA	NA	NA	NA	NA
Triticum aestivum	TraesCS7A02G513100.1	CNL	partial	TraesCS7A02G513100.1:80	TraesCS7A02G513100.1:435	NVSDTCYSVIGIHGMAGSGKSTLAQYVYDHEKKRRQEKKEGHFNIVIWIHVSQKFDLDSIFREMFEGATGKACDKFNSPNVLKEKLEDELRGKQILLVLDDVWYNSRNSGDREELQKLISPLNVGKEGSRILVTSRTEAALVSLGAVKERCIPISDLDDEVFLEMFMHYALRDARVSDHDKRILELIGEDIAKKLKGSPLAARTVGSRLRE	no	16,1,6,4,5,10,3	NA	6.7e-34	NA	NA	NA	NA	NA	NA	NA	NA	NA	NA	NA	NA
Triticum aestivum	TraesCS7A02G515700.1	NA	partial	TraesCS7A02G515700.1:1	TraesCS7A02G515700.1:522	NA	no	9,11,11,9,11,11,11,11	NA	NA	9.7e-10	NA	0.13	NA	NA	NA	NA	NA	NA	NA	NA	NA
Triticum aestivum	TraesCS7A02G524300.1	CNL	partial	TraesCS7A02G524300.1:205	TraesCS7A02G524300.1:624	DVDDKTLKVIPIIGCAGVGKTTAARTLYHKHGGKFQCRAFVSASQNPDMRGILTSMLAQLKAPWPPGFPDVLDLIGAISKHLQGKGYFIVLDDLWTASVWHIVSRAFPRGGHGSRIITTTQVHDVALACSGYHSVRIYKMELLDEYESRKLFFRRVFSSAPGDGCSPATKEVSYEIIRKCEGLPLAIVSIAGLLASELSIVMEDWRHIQNS	no	1,6,4,5,10,3,2,8,7,9	yes	3.6e-33	0.17	NA	NA	NA	NA	NA	NA	NA	NA	NA	NA	NA
Triticum aestivum	TraesCS7A02G526700.1	CNL	complete	TraesCS7A02G526700.1:14	TraesCS7A02G526700.1:1279	KYCTDGLTVLPVVGPGGIGKTTFIQHVYREVKSSFDVMIWVCVSLSFNANRLTQEIVQNIPKVNGETENTVAEELIEQRLRHKRFLLVLDDMWIYHEYEWKKLLAPFEKGHERGNMVIVTTRIPETATMVKTIDYPVDLTRLGADDFMHLFEKYVFGDQEAWKDHPKLLDVGKEIVVNLKGFPLAAKTVGRLLRNQLTLDHWTRVLESKEW	no	17,16,1,6,4,5,10,3,12,2,8,7,9,9,19,11,11,11,11,11,11	yes	1.7e-40	NA	NA	NA	NA	265	387	664	no	no	yes	NA	NA
Triticum aestivum	TraesCS7A02G527000.1.cds1	CNL	partial	TraesCS7A02G527000.1.cds1:11	TraesCS7A02G527000.1.cds1:747	NA	no	17,14,2,8,7,11,9,9	yes	NA	NA	NA	NA	NA	NA	NA	NA	NA	NA	NA	NA	NA
Triticum aestivum	TraesCS7A02G527100.1.cds1	CNL	partial	TraesCS7A02G527100.1.cds1:32	TraesCS7A02G527100.1.cds1:645	NA	no	14,2,8,7,11,9,9	NA	NA	0.14	NA	NA	NA	NA	NA	NA	NA	NA	NA	NA	NA
Triticum aestivum	TraesCS7A02G534600.1	CNL	complete	TraesCS7A02G534600.1:54	TraesCS7A02G534600.1:1257	QANNADLTVVPIVGMGGLGKTTLAQLVYNDPEIQKHFNLLLWACISDSFDVDSLANSIVKAAPEKNRAEVAASVMKTPLDRLQDVVSRQRYLLVLDDVWTREVHKWEQLKACLERGGMGSVVLTTTRDKGVAETMGTVEAYNLGALGGQYIKEIIETMSFSCLKKGEERPAVLVNMVDEIVERCAGSPLAAIALGSILRNKTTEEEWKVVS	no	17,16,1,6,4,5,3,12,2,8,7,9,11,11,11,11,11,11,11,11,11,11,11,11,11	yes	1.2e-43	2.3e-07	NA	NA	NA	216	400	683	no	no	yes	NA	NA
Triticum aestivum	TraesCS7A02G534900.1	NA	partial	TraesCS7A02G534900.1:34	TraesCS7A02G534900.1:610	NA	no	9,11,11,11,11,11,11,11,11,11,11,11	NA	NA	2.2e-09	NA	0.00038	NA	NA	NA	NA	NA	NA	NA	NA	NA
Triticum aestivum	TraesCS7A02G535100.1	CNL	partial	TraesCS7A02G535100.1:4	TraesCS7A02G535100.1:404	NA	no	12,2,8,7,19	NA	NA	NA	NA	NA	NA	NA	NA	NA	NA	NA	NA	NA	NA
Triticum aestivum	TraesCS7A02G535200.1	CNL	partial	TraesCS7A02G535200.1:7	TraesCS7A02G535200.1:235	TDSEQELKVVSIVGFGGLGKTTLAKQVYDKIGGQFNCKAFVSVSQRPNMARLLTGLQSKLKRTEHCCTQEVQEVQDIIRKLREHLTHERYFIVVDD	no	17,16,14,1,6	NA	9.6e-18	NA	NA	NA	NA	NA	NA	NA	NA	NA	NA	NA	NA
Triticum aestivum	TraesCS7A02G535400.1.cds1	CNL	complete	TraesCS7A02G535400.1.cds1:16	TraesCS7A02G535400.1.cds1:899	QANNEDLTVVPIVGMGGLGKTTLAQLVYKEPTIQEHFGLFIWVCVSECFDVHSLAKSIVEAALRKKDDGTEATPRQKNDGTEAVSEKIPLDTLQNVVSGQRYLLVLDDVWERQVHIWDELKACLQHGGRGSVVLTTTRDKGVAKKMGHDVEAYNLQPLGDQFIKEIIETRAFSYLHREEERPDKLVNMVDEIVKRCVGSPLAATALGSVLR	no	17,16,1,6,4,5,3,12,2,8,7,9,11,11,11,11	yes	6.1e-46	1.5e-05	NA	0.0028	NA	180	420	316	no	no	yes	NA	NA
Triticum aestivum	TraesCS7A02G535500.1	CNL	complete	TraesCS7A02G535500.1:41	TraesCS7A02G535500.1:1140	QANNADLTVVPIVGMGGQGKTTLAQLVYNDPKIQKYFDLLLWVCVSDCFDVDSLAKSIVEAAPKKKSDRKEADASMKKKTPLDILQNVVSGQRYLLVLNDVWARQVQIWTQLKARLEYGGMGSVVLTTTRDERVAGIMHTIEAYNLKALDDKFIKKIIETTTFSRFKKAEKRPTELVDMVDEIVKRCVGSPLAATELGSVLCTKTSKEEWE	no	16,1,6,4,5,3,12,2,8,7,9,11,11,19,11,11,11,11,11,11,11	yes	1.3e-40	4.6e-11	NA	NA	NA	146	390	642	no	no	yes	NA	NA
Triticum aestivum	TraesCS7A02G538900.1	CNL	complete	TraesCS7A02G538900.1:6	TraesCS7A02G538900.1:666	QERDMKLKVFSIVGFGGVGKTTLALEACRQLESEFQRQAQVSVSQIFNAEKDMEGLLQRVIQQIVKPKANNEEGINVEESPQGNMTLKEQLESTLQDKRYLIVIDDVWTIAAWDAILANLPENHRGSRILVTTRIATVAKACSNRSEYIYPIEPLNSEDSKRLFLSRTFPSVGATCPDSLKVAMQDILRKCGGLPLAIVSIASFLRNYNSP	no	17,16,1,6,4,5,10,3,12,2,8,7,11,9,9	yes	3.4e-42	NA	NA	NA	NA	170	403	366	no	no	yes	NA	NA
Triticum aestivum	TraesCS7A02G539400.1	CNL	partial	TraesCS7A02G539400.1:15	TraesCS7A02G539400.1:523	KARFKNSHVISVWGIAGIGKSALVRHLYYDRMLLSNPIFQKYSWVDVSHPFNLRDFSRSILSDFLSEKDPINECCELLRQYHCLVVIDDLQSKEEWDLIQAALITTDSKSVNTGD	no	17,16,6,4,1,6,4	NA	2.9e-28	NA	NA	NA	NA	NA	NA	NA	NA	NA	NA	NA	NA
Triticum aestivum	TraesCS7A02G539500.1.cds1	CNL	partial	TraesCS7A02G539500.1.cds1:42	TraesCS7A02G539500.1.cds1:510	NA	no	2,8,11,9,11	NA	NA	0.054	NA	NA	NA	NA	NA	NA	NA	NA	NA	NA	NA
Triticum aestivum	TraesCS7A02G540600.1	CNL	partial	TraesCS7A02G540600.1:39	TraesCS7A02G540600.1:480	NA	no	4,5,10,3,12,2,8,7,9,9	NA	1.2e-30	NA	NA	NA	NA	NA	NA	NA	NA	NA	NA	NA	NA
Triticum aestivum	TraesCS7A02G541300.1	CNL	partial	TraesCS7A02G541300.1:15	TraesCS7A02G541300.1:894	QARVNSLPVMSVWGIAQVGKSALVKNLFYDTVLQLQGGNYEDYYWVDVSHPFNIRDLYLNLLSDFHSEKDPTEECHRLLKKGWCLIVIDDLRSTKDWDMIQAALVSKHLKSVVIVITTDPTIAEYCTNKEELVFNVKALEADAAFDLFKKQVLKKSSTYPLKDQEADVKDLISKCGGLPKVISAIAGLLATKTNRRMEIINSLNQKFMHRL	no	17,16,6,4,5,1,6,4,10,3,2,8,9	yes	1.3e-47	0.00062	NA	NA	NA	418	383	411	no	no	yes	NA	NA
Triticum aestivum	TraesCS7A02G551900.1	CNL	partial	TraesCS7A02G551900.1:10	TraesCS7A02G551900.1:705	GASKQQVKTISIVRFGGLGKTTLANAVFHKFKPEFDCVAFVSVSLNPNMENIFKNMLHQLDRHRYFNINESTWGEAELVSELRDFLLNKRYFIVIDDIWNNFVWKEIKHALIENECGSRIITTTRAFDVAKQVGGVYDLKPLSLAHSRNLFFQRIFDAEEKFPSNELAEVSDNIIKRCGGVPLAIITTASMLASKNRNDWSKVYQAMGSGL	no	17,16,14,1,6,4,5,10,3,12,2,8,7,9,9,9	yes	4.4e-39	3.3e-05	NA	NA	NA	172	374	306	no	no	yes	NA	NA
Triticum aestivum	TraesCS7A02G553600.1	CNL	partial	TraesCS7A02G553600.1:17	TraesCS7A02G553600.1:716	TEQSVKLKVVYIVGGGGLGKTTLAMEAFGMIGGQFGCKAHVSVSRTPDLKKLLKDVLSQIDQDGFSRCEGWEDHQLIRQIHRALAGKRYFLVIDDVWKEGDWNSVKAAFPDNNKRSRIIVTTRNDNLAKSGCFGDSRHHRYQMLPLSDVHSRTLFLQRISLQSNPHAQRLQEILDGILRKCGGLPLAIITISSLLANKPQNTDEWERLQAS	no	16,14,1,6,4,5,10,3,12,2,8,7,9,9,9	yes	8.4e-44	1.5e-08	NA	NA	NA	110	381	378	no	no	yes	NA	NA
Triticum aestivum	TraesCS7A02G553700.1	CNL	partial	TraesCS7A02G553700.1:9	TraesCS7A02G553700.1:475	TEESVDLKVVAVVGGAGLGKTALAMEAYRKIGRHFKCRASVSVSRTPDRDKLFKDLLSQIDQAAFHDCQSERWDKDQLIRQIRHILTGKRYFLVIDDVWKEQDWKFIKGVFPDNHNGSRIIVTTRIANVAKSTCSNSGGQLYQMLPLNYIDSRRLFFRRIFHSDNSCPPQLEKISARILRKCGGLPLAIITIAKLLSNKHQTPDEWERLQG	no	17,14,1,6,4,5,10,3,12,2,8	NA	5.9e-45	NA	NA	NA	NA	NA	NA	NA	NA	NA	NA	NA	NA
Triticum aestivum	TraesCS7A02G554200.1.cds1	CNL	partial	TraesCS7A02G554200.1.cds1:72	TraesCS7A02G554200.1.cds1:349	TQHFETLPVLPIVGPGGIGKTTFTQHLYSDERIEEHFAIKAWVCVSTEFDVVKLSQQILSSIKRSNTSNQTNNLDELQISITEELKSKRFLIVFDDIWNAIARDGKP	no	16,14,1,6,4	NA	1.3e-21	NA	NA	NA	NA	NA	NA	NA	NA	NA	NA	NA	NA
Triticum aestivum	TraesCS7A02G555200.1.cds1	CNL	partial	TraesCS7A02G555200.1.cds1:10	TraesCS7A02G555200.1.cds1:253	VKSKQQLKTLSIVGFGGLGKTSFAKAVYDKIRAQFSCGVFVSVSRNPDITKIFKKMLYGLDITEFSNINEAVRQPTIH	no	17,16,14,1,6	NA	1.8e-08	NA	NA	NA	NA	NA	NA	NA	NA	NA	NA	NA	NA
Triticum aestivum	TraesCS7A02G555300.1	CNL	partial	TraesCS7A02G555300.1:36	TraesCS7A02G555300.1:525	TNSNKTLSVMPIVGPGGIGKTTFAQHLYKHERVEEHFPVRAWICVSTDFDVLKLSQQILSQIEEKNSAYKISSLNQLQKSIEKRIKSKRILIVFDDIWECTTQDWETLLAPLGKGETTGNMVLVTTRFPSKVDDVKTTNPIPLKGLEPNGFFKFFEALIFEGEKPENYNDELTDLAKDIAKKLKGSPLAAKTVGRLLKNDLRKEHWMAVLE	no	16,1,6,4,3,12,2,7	NA	8.3e-40	NA	NA	NA	NA	NA	NA	NA	NA	NA	NA	NA	NA
Triticum aestivum	TraesCS7A02G557700.1	CNL	partial	TraesCS7A02G557700.1:11	TraesCS7A02G557700.1:658	REGKKKVDVFAIVGAVGIGKTTLAREIFTDERMTENFPICVWVKMSKDLSEAAFLKKIIAGAGVNAGDTENKEELLGLLSSALSKRYLNLDGTQLSDLPSSVGFLVNLQTLSLEGCQRLQKLPWSISELQELRCLCLEGTSLRYVPKGVGELKHLNHLSGLIIGQDNNDPEGCDLIHLRAMSELRYLQIERLDRATSGASALANKPFLKVL	no	17,16,1,6,9,11,9,19,11,11,11	yes	1.2e-13	NA	NA	0.065	NA	179	99	488	no	no	NA	NA	NA
Triticum aestivum	TraesCS7A02G557700.2.cds1	CNL	complete	TraesCS7A02G557700.2.cds1:11	TraesCS7A02G557700.2.cds1:983	REGKKKVDVFAIVGAVGIGKTTLAREIFTDERMTENFPICVWVKMSKDLSEAAFLKKIIAGAGVNAGDTENKEELLGLLSSALSKRFLIVLDDLDSPGIWDDLLKDPLGDGVARGRILVTTRDEEVAAGLKAVVHRVDKMDAENSWALLREQVFLESASEEIQALQDVGMKIAEKCEGHPLAIKVIAGVLRSRGTSKDEWQMVLKSDAWSM	no	17,16,1,6,4,5,10,3,12,2,8,7,9,9,11,9,19,11,11,11	yes	2.7e-43	5.4e-10	NA	NA	NA	179	369	543	no	no	yes	NA	NA
Triticum aestivum	TraesCS7A02G558800.1.cds1	CNL	partial	TraesCS7A02G558800.1.cds1:8	TraesCS7A02G558800.1.cds1:86	NA	no	17,16	NA	NA	NA	NA	NA	NA	NA	NA	NA	NA	NA	NA	NA	NA
Triticum aestivum	TraesCS7A02G561100.1	CNL	complete	TraesCS7A02G561100.1:12	TraesCS7A02G561100.1:630	ESEPGRSGVISIVGFGGSGKTTLARAVFDCGAVVQRFPCRAWAAASEHRDAEGLLTAILRQFHADQNSIDGFLRTTECLIVIDDINKQHWDAIKSIFHRETKSRVIVTTSLQSVANACSSGGGYVYKMSILDAELSKVLLMKKVFFQGCSPELERGSTAIVEKCDGLPLALVSVAKFLLGENELTGSHCAQVCRNLGLHMEKDADFTKLQQ	no	17,16,1,6,4,5,10,3,2,8,7,11,9	NA	9.7e-31	0.019	NA	NA	NA	NA	NA	NA	NA	NA	NA	NA	NA
Triticum aestivum	TraesCS7A02G561200.1	CNL	partial	TraesCS7A02G561200.1:75	TraesCS7A02G561200.1:319	IDGEEELKVVSIFGVGGIGKTTLAQKLWGMLRGQFECRAFVRTARKPDMRGIIRSILSQVRQHQPPDPGEMPHLIRDLREYLRDKRYFIIIDDLWATSVWDVLSRAFPEGNCCSRIITTTETMEVAMACCGFCPKHIFKMESLSDDDSEKLLLQSSCLRGST	no	16,1,6,4,5	NA	2e-27	NA	NA	NA	NA	NA	NA	NA	NA	NA	NA	NA	NA
Triticum aestivum	TraesCS7A02G561700.1	CNL	complete	TraesCS7A02G561700.1:8	TraesCS7A02G561700.1:739	LDKGDSLSVVSLVAMGGAGKTTLARKFYTSTSAKQHFEIVSWVTVSQKYKGIDLLKDILKQITGSTFRSADQMQEYEVAKMIHDFLSQKRYLVVLDDVWETDTWEILNRTTRAFPDAENGSRILITTRKEDVANHVQMPTHVHPLKKLDEQKSWELFSSKALPSYKRSVIHDVDEFEKLGRKLARKCGGLPLELAVLGGYLSKNLNAQTWS	no	17,16,1,6,4,5,10,3,12,2,8,7,9,9,11	yes	1.2e-53	3e-07	NA	NA	NA	172	380	316	no	no	yes	NA	NA
Triticum aestivum	TraesCS7A02G561900.1	CNL	partial	TraesCS7A02G561900.1:83	TraesCS7A02G561900.1:643	NA	no	4,5,10,3,12,2,8,7,9,9,9,11,11	NA	9.6e-37	1.2e-06	NA	0.0044	NA	NA	NA	NA	NA	NA	NA	NA	NA
Triticum aestivum	TraesCS7A02G561900.2	CNL	complete	TraesCS7A02G561900.2:8	TraesCS7A02G561900.2:830	VDNDYLLSVVSIVAMGGAGKTTLARKVYTSSRVKEHFDTLAWVTVSQKFKGVDLLKDIMKQITGHKDESVDQMKEYEVGKKINEFLSQKRYLVVLDDVWETDTWEKLNRTIKVFPDETNSSRVLLTTRKEDVANHVQMPTHVHHLKKLDEEKSWDLFSSKALPPYKRYAIRDVDEFEKLGRKLAKKCDGLPLALGVLGGYLSKNLNAQIWS	no	17,16,1,6,4,5,10,3,12,2,8,7,9,9,9,11,11	yes	6.9e-57	1.6e-06	NA	0.2	NA	168	381	321	no	no	yes	NA	NA
Triticum aestivum	TraesCS7A02G561900.3	CNL	complete	TraesCS7A02G561900.3:8	TraesCS7A02G561900.3:854	VDNDYLLSVVSIVAMGGAGKTTLARKVYTSSRVKEHFDTLAWVTVSQKFKGVDLLKDIMKQITGHKDESVDQMKEYEVGKNIMKQITGHKDESVDQMKEYEVGKKINEFLSQKRYLVVLDDVWETDTWEKLNRTIKVFPDETNSSRVLLTTRKEDVANHVQMPTHVHHLKKLDEEKSWDLFSSKALPPYKRYAIRDVDEFEKLGRKLAKKC	no	17,16,1,6,4,5,10,3,12,2,8,7,9,9,9,11,11	yes	8.7e-54	2e-06	NA	0.24	NA	168	405	321	no	no	NA	NA	NA
Triticum aestivum	TraesCS7A02G561900.4	CNL	complete	TraesCS7A02G561900.4:8	TraesCS7A02G561900.4:854	VDNDYLLSVVSIVAMGGAGKTTLARKVYTSSRVKEHFDTLAWVTVSQKFKGVDLLKDIMKQITGHKDESVDQMKEYEVGKNIMKQITGHKDESVDQMKEYEVGKKINEFLSQKRYLVVLDDVWETDTWEKLNRTIKVFPDETNSSRVLLTTRKEDVANHVQMPTHVHHLKKLDEEKSWDLFSSKALPPYKRYAIRDVDEFEKLGRKLAKKC	no	17,16,1,6,4,5,10,3,12,2,8,7,9,9,9,11,11	yes	9.4e-54	1.7e-06	NA	0.27	NA	168	405	345	no	no	yes	NA	NA
Triticum aestivum	TraesCS7A02G561900.5	CNL	partial	TraesCS7A02G561900.5:8	TraesCS7A02G561900.5:614	VDNDYLLSVVSIVAMGGAGKTTLARKVYTSSRVKEHFDTLAWVTVSQKFKGVDLLKDIMKQITGHKDESVDQMKEYEVGKNIMKQITGHKDESVDQMKEYEVGKKINEFLSQKRYLVVLDDVWETDTWEKLNRTIKVFPDETNSSRVLLTTRKEDVANHVQMPTHVHHLKKLDEEKSWDLFSSKALPPYKRYAIRDVDEFEKLGRKLAKKC	no	17,16,1,6,4,5,10,3,12,2,8,7,9	NA	3.9e-54	NA	NA	NA	NA	NA	NA	NA	NA	NA	NA	NA	NA
Triticum aestivum	TraesCS7A02G561900.6	CNL	partial	TraesCS7A02G561900.6:8	TraesCS7A02G561900.6:537	VDNDYLLSVVSIVAMGGAGKTTLARKVYTSSRVKEHFDTLAWVTVSQKFKGVDLLKDIMKQITGHKDESVDQMKEYEVGKNIMKQITGHKDESVDQMKEYEVGKKINEFLSQKRYLVVLDDVWETDTWEKLNRTIKVFPDETNSSRVLLTTRKEDVANHVQMPTHVHHLKKLDEEKSWDLFSSKALPPYKRYAIRDVDEFEKLGRKLAKKC	no	17,16,1,6,4,5,10,3,12,2,8,7	NA	2.2e-54	NA	NA	NA	NA	NA	NA	NA	NA	NA	NA	NA	NA
Triticum aestivum	TraesCS7A02G562000.1	CNL	complete	TraesCS7A02G562000.1:8	TraesCS7A02G562000.1:832	DKENITLSVVSIVAMGGAGKTTLARKVYTSSSVKQHFEATSWVTVSQKFKGIDLLKDIMKQIMGGRDESIAKMNEYEVGKEIHDFLLHKRYLIVLDDVWETDTWDQINKRVKAFPDATNGSRVLLTTRKGDVANHVQMPTLVHHLKKLDEEKSWELFSSKALPPYKRSAIRDVDEFKKLGKRLAKKCDGLPLALAVLGGYLSKNLNAQTWS	no	17,16,1,6,4,5,10,3,12,2,8,7,9,9,9,11,11	yes	6.1e-57	2.2e-06	NA	0.014	NA	171	380	324	no	no	yes	NA	NA
Triticum aestivum	TraesCS7A02G562400.1	CNL	complete	TraesCS7A02G562400.1:15	TraesCS7A02G562400.1:1027	GNCLAKHCVISVWGIAGVGKSALVRNWYYKILLKEKYRMYGWVDVHHPLILKDFCRRLLLDFYSDDLQAKETALVGMMEGQDPIQGCRKILSDKKCLVVIDGLQFTHDWDLIKSLFMSQHPESHIILITNEERVAMHCTYNTDGMVNVKCLEADAANELFKTVYDLDFPSGYESCVTKCGGLPRVIIAIGNFLRKSRYKMKDINDDFIGVL	no	17,16,6,4,5,4,1,4,3,2,8,11,9	yes	4.5e-35	0.0014	NA	0.017	NA	553	381	486	no	no	yes	NA	NA
Triticum aestivum	TraesCS7A02G562500.1	CNL	partial	TraesCS7A02G562500.1:8	TraesCS7A02G562500.1:517	VEAEKSLSAISIVAMGGAGKTTLARKVYTSDRVKLHFDTIAWVTVSQKYKVIDLLKDILKQIVERRDESIDKMDEYEVGKKIHNLLFKKRYLVVLDDVWETDTWEQLNRTITAFPDATNGSRILLTTRKEDVARLVQMPTYVHSLKKLDEERSWELFSRKALPSYKRSAIAHVDEFEKLGRKLAKKCDGLPLALAILGGYLYKNLNKQAWT	no	17,16,1,6,4,5,10,3,12,2,8,7	NA	1.5e-56	NA	NA	NA	NA	NA	NA	NA	NA	NA	NA	NA	NA
Triticum aestivum	TraesCS7A02G562800.1	CNL	complete	TraesCS7A02G562800.1:15	TraesCS7A02G562800.1:895	KARFYSFEVMSVWGIAGVGKSALLKNLLCDTVLNDCRLVEKTKPSIFDKYAWVDVSYPFNLREFSRSLLLSFHSQSLQANKDHDIDMMGSKNPILECRGILKQVRCLVVIDGIESTKEWDLIQAELVSGSSKNCIIIITAEESVARHCRGNKGELTFNVKGLQADDALALFKEEVTRKNKSFPSKYHDPDLEVQLHELTLKCGGLPKVIIA	no	17,16,6,4,5,1,6,4,5,3,2,8,9,11,9	yes	2.9e-37	NA	NA	NA	NA	392	409	382	no	no	yes	NA	NA
Triticum aestivum	TraesCS7A02G562800.2	CNL	complete	TraesCS7A02G562800.2:15	TraesCS7A02G562800.2:895	KARFYSFEVMSVWGIAGVGKSALLKNLLCDTVLNDCRLVEKTKPSIFDKYAWVDVSYPFNLREFSRSLLLSFHSQSLQANKDHDIDMMGSKNPILECRGILKQVRCLVVIDGIESTKEWDLIQAELVSGSSKNCIIIITAEESVARHCRGNKGELTFNVKGLQADDALALFKEEVTRKNKSFPSKYHDPDLEVQLHELTLKCGGLPKVIIA	no	17,16,6,4,5,1,6,4,5,3,2,8,9,11,9	yes	2.3e-37	NA	NA	NA	NA	392	409	295	no	no	NA	NA	NA
Triticum aestivum	TraesCS7A02G562900.1	CNL	partial	TraesCS7A02G562900.1:16	TraesCS7A02G562900.1:965	IARMSSSQVMSVWGIAGVGKSALVRDLCNIDDTKQPEEKLFNRYCWVNVSHPFNLKYFCQDLLSDFHSEKDPIKECHQLLIQDRCLIVIDGIRYKKEWDLIKKSMVPRSSKSVIIVITTEASIATYCANNRQLVFNVKGLEAAAAFDLFKQEVRKTSLKLETPSADPSSSLKLDTPLRDPSSSLKLDTPSGDPSSSLKLDTPSGDPSSSLK	no	17,16,6,4,5,1,6,4,5,3,2,8,9	yes	3.5e-35	0.019	NA	NA	NA	386	485	387	no	no	yes	NA	NA
Triticum aestivum	TraesCS7A02G562900.2	CNL	partial	TraesCS7A02G562900.2:16	TraesCS7A02G562900.2:978	IARMSSSQVMSVWGIAGVGKSALVRDLCNIDDTKQPEEKLFNRYCWVNVSHPFNLKYFCQDLLSDFHSEKDPIKECHQLLIQDRCLIVIDGIRYKKEWDLIKKSMVPRSSKSVIIVITTEASIATYCANNRQLVFNVKGLEAAAAFDLFKQEVRKTSLKLETPSADPSSSLKLDTPLRDPSSSLKLDTPSGDPSSSLKLDTPSEDPSSSLK	no	17,16,6,4,5,1,6,4,5,3,2,8,9	yes	3.7e-35	0.02	NA	NA	NA	386	498	387	no	no	yes	NA	NA
Triticum aestivum	TraesCS7A02G564000.1.cds1	CNL	partial	TraesCS7A02G564000.1.cds1:173	TraesCS7A02G564000.1.cds1:873	CIEEGSTRLAGICGMGGAGKTTLLKQLNNTFSCTAEMHTFHHVIYVEIGQQPNLRTVQQSIASQLGLTLGHEDMTSRSASLYNFLKERKFLLLMDNLWQPLDLEKVGIPQEHIQNSPQNRQMIVITSRDQQICRRMQAHSEVFMLQKLKFEEAWSLFEVNVGCSRLTNTNAQIRAYAESIVHKCGGLPLALKIVGQAMASKESEQEWEFVV	no	1,6,4,5,10,3,12,7,9,9,11,8,11,11,11,11	yes	2.8e-47	2.6e-14	NA	0.26	NA	153	381	396	no	no	yes	NA	NA
Triticum aestivum	TraesCS7A02G566500.1	NA	partial	TraesCS7A02G566500.1:15	TraesCS7A02G566500.1:507	NA	no	8,7,9,9,11,19,6,11,11	NA	NA	2.8e-08	NA	NA	NA	NA	NA	NA	NA	NA	NA	NA	NA
Triticum aestivum	TraesCS7A02G566500.2	CNL	partial	TraesCS7A02G566500.2:11	TraesCS7A02G566500.2:396	NDVNNGIMVVAIVGVGGIGKTTLAQKVFNDDAIQGEFSKKIWLSVNQNFSDVDLLRRAIIEAGGDAQPPESAKTSLHETLKNTLIDHKTFLVMDDVWNHRAWDDVLKIPLVNAAASGSRVLMTTRDEGVARGVKAIRPYHHVDTLAPEDAWSLLKKQVCSSEIDEDHINTLKDIGLKIIQKCGCLPIVVKVMGGILRERGGLRRDWQQVLD	no	17,16,1,6,4,5,10,3	NA	1e-48	NA	NA	NA	NA	NA	NA	NA	NA	NA	NA	NA	NA
Triticum aestivum	TraesCS7A02G566700.1	CNL	partial	TraesCS7A02G566700.1:118	TraesCS7A02G566700.1:559	NNVSNNIMVLAIVGVGGVGKTTLVEKVFNDKAIQGDFSKHIWLSIDKNFSEVELLRRAVIEAGGDHWRAGNTKNTLHQTLKDALIGHKTLLVMDDVWDHGAWEGVLKVPFNAAASGSRVLITTRDEGVALGMIATWPYHHVNTLAPDEAWLLLKKQVLSSDMDENHTNTLKDIGLKIIQKFGGLPLAIKLMGGLLRQREGLRCYWEKVLDD	no	1,6,4,5,10,3,2,8,7,9,9,11	NA	2.8e-49	0.0066	NA	NA	NA	NA	NA	NA	NA	NA	NA	NA	NA
Triticum aestivum	TraesCS7A02G566800.1	CNL	partial	TraesCS7A02G566800.1:20	TraesCS7A02G566800.1:549	NA	no	2,8,7,9,9,11,9,6,20,11,11	yes	NA	9.8e-05	NA	NA	NA	NA	NA	NA	NA	NA	NA	NA	NA
Triticum aestivum	TraesCS7A02G567400.1	CNL	complete	TraesCS7A02G567400.1:11	TraesCS7A02G567400.1:960	KEVNNDIMVVAIVGVGGVGKTTLAQKIFNDEAIQGEFSKKIWLSVNQNFSEVELLKRAIIEAGGDAQLAGNAKATLHRSLKDALIGHKTLLVMDDVWDHGAWESVLKIPLANVAASGSQVLVTTRDEGVARGMMARWPYHQVDTLLPEDAWSLLKKQVLSSEIDEEHINTLMDIGLKIIQKCGCLPLAVKVMGGLLRERGGLRRDWEQVLD	no	17,16,1,6,4,5,10,3,2,8,7,9,9,11,19,11,11,11	yes	1.1e-48	2.1e-05	NA	NA	NA	175	379	514	no	no	yes	NA	NA
Triticum aestivum	TraesCS7A02G567500.1	CNL	partial	TraesCS7A02G567500.1:89	TraesCS7A02G567500.1:1423	EDVSNNIMVLAIVGVGGIGNTTLAQKVFNDEAIQGEFSKKIWLSVNQNFSEVELLKRTIIEAGGDAQPAGNAKATLNRTLKDALRGHKTLLVMDDVWNHEAWEGVLKIPLVNVVAAGSRVLITTRDVAVARGMTAAWPYHHVNILAPGDAWSLLKKQVLSTEIDEDHISMLKDIGFRIIEKCGGLPLAIKVMGGLLRQRGGLRSHWQQVLD	no	1,6,4,5,10,3,2,8,7,9,9,11,19,11,11,13	yes	2.7e-47	0.0028	NA	0.077	NA	61	379	1310	no	no	NA	NA	NA
Triticum aestivum	TraesCS7A02G567500.2	CNL	partial	TraesCS7A02G567500.2:89	TraesCS7A02G567500.2:1429	EDVSNNIMVLAIVGVGGIGNTTLAQKVFNDEAIQGEFSKKIWLSVNQNFSEVELLKRTIIEAGGDAQPAGNAKATLNRTLKDALRGHKTLLVMDDVWNHEAWEGVLKIPLVNVVAAGSRVLITTRDVAVARGMTAAWPYHHVNILAPGDAWSLLKKQVLSTEIDEDHISMLKDIGFRIIEKCGGLPLAIKVMGGLLRQRGGLRSHWQQVLD	no	1,6,4,5,10,3,2,8,7,9,9,11,19,11,11,13	yes	2.7e-47	0.0029	NA	0.079	NA	61	379	1316	no	no	yes	NA	NA
Triticum aestivum	TraesCS7A02G568100.1	CNL	complete	TraesCS7A02G568100.1:11	TraesCS7A02G568100.1:930	EDVNNNVLVLAIVGVGGIGKTTLAQKVFNDEAIKAEGDAQPAGNAKATLNRTLKEALRGHKTLLVMDDVWNHEAWEGVLKIPLVNVVAAGSRVLITTRDVGVARGMTAALPYHHVDTLGPADAWSLLKKQVLSTEIDEEHINIGFKIIQRCGGLPLAIKVMGGLLRQRGGLRSYWEQVLDDSKWSTTKMPQELNYLVYLSYEDMPPYLKQC	no	17,16,1,4,5,10,3,2,8,7,9,9,11,19,11,11,11	yes	3.5e-38	3.9e-07	NA	0.012	NA	176	348	908	no	no	yes	NA	NA
Triticum aestivum	TraesCS7A02G568200.1.cds1	CNL	partial	TraesCS7A02G568200.1.cds1:78	TraesCS7A02G568200.1.cds1:416	ESDASRYSGLAIVGLGGMGKSTLAQYVYNDKRVKEHFEVRMWVCISRKLDLSGHTRLIIESAKGGQCPSVDNLDTLQCILRDILEKSKRYLLVLDDDVWFEENTNEMEWEKLLSPLISQQTGSKVLVTSRSNILPAPLCCNEIIRLKDMEDTDILALFKDNAFSGAVVGDQKVREKLETIAEKLARRLGRSPLAAKTVGSRLSRKKDKAAW	no	16,1,6,4,5,3	NA	2.9e-32	NA	NA	NA	NA	NA	NA	NA	NA	NA	NA	NA	NA
Triticum aestivum	TraesCS7A02G568300.1.cds1	NA	partial	TraesCS7A02G568300.1.cds1:79	TraesCS7A02G568300.1.cds1:721	NA	no	9,9,11,11,11,12,11,11,11	yes	NA	1e-06	NA	NA	NA	NA	NA	NA	NA	NA	NA	NA	NA
Triticum aestivum	TraesCS7A02G568400.1	CNL	partial	TraesCS7A02G568400.1:8	TraesCS7A02G568400.1:670	LLKQIGSRVIYVVGESGIGKKYLAQKVYKNIKGNFDVHVWASFPPDTINIIGEIKRKLEDKCSKLQPSVESIDQVKYLVVVDCPLSNTMLGDNIIAHDLLKGAEGSKIVLTATSSPRADKNNVGIIKLGYLKNPKSETLFNRILGLRGRRQTKYKTTMMDKVRKRIEPITKGLPLAVALLAKFMRTMDHSKWEAASEYIQMNNQDNALMTM	no	17,16,1,3,2,8,7,9,9	NA	3.8e-13	4.7e-05	NA	NA	NA	NA	NA	NA	NA	NA	NA	NA	NA
Triticum aestivum	TraesCS7A02G568400.2	CNL	partial	TraesCS7A02G568400.2:8	TraesCS7A02G568400.2:671	LLKQIGSRVIYVVGESGIGKKYLAQKVYKNIKGNFDVHVWASFPPDTINIIGEIKRKLEDKCSKLQPSVESIDQVKYLVVVDCPLSNTMLGDNIIAHDLLKGAEGSKIVLTATSSPRADKNNVGIIKLGYLKNPKSETLFNRILGLRGRRQTKYKTTMMDKVRKRIEPITKGLPLAVALLAKFMRTMDHSKWEAASEYIQMNNQDNALMTM	no	17,16,1,3,2,8,7,9,9	NA	3.8e-13	4.7e-05	NA	NA	NA	NA	NA	NA	NA	NA	NA	NA	NA
Triticum aestivum	TraesCS7A02G568700.1	CNL	partial	TraesCS7A02G568700.1:44	TraesCS7A02G568700.1:483	CKQARRSMVVAIVGVGAIGKTTLAQKVFNDEAIQGEFSKKIWLSVNQNFNEAELLRRVIIEAGGDAQSAGNAQATLHRSLKGALIGHKTLLVMDDVWNHGAWDGVLKIPLVDVVASGSRVLITTRDEGVARRMTATWPYHHVDALAPDDAWSLLKKQVLSSEIDEYHITMLKDIGLKIIQKCGGLPLAVKVMGGLLRRRGESRRDWEQVLD	no	1,6,4,5,10,3,12,2,8,7,9,11	NA	1.8e-49	NA	NA	NA	NA	NA	NA	NA	NA	NA	NA	NA	NA
Triticum aestivum	TraesCS7A02G568700.2	CNL	partial	TraesCS7A02G568700.2:44	TraesCS7A02G568700.2:651	CKQARRSMVVAIVGVGAIGKTTLAQKVFNDEAIQGEFSKKIWLSVNQNFNEAELLRRVIIEAGGDAQSAGNAQATLHRSLKGALIGHKTLLVMDDVWNHGAWDGVLKIPLVDVVASGSRVLITTRDEGVARRMTATWPYHHVDALAPDDAWSLLKKQVLSSEIDEYHITMLKDIGLKIIQKCGGLPLAVKVMGGLLRRRGESRRDWEQVLD	no	1,6,4,5,10,3,12,2,8,7,9,11,19	NA	2e-49	NA	NA	NA	NA	NA	NA	NA	NA	NA	NA	NA	NA
Triticum aestivum	TraesCS7B02G002300.1	CNL	partial	TraesCS7B02G002300.1:227	TraesCS7B02G002300.1:1299	TTQIETVSVLPIVGPGGIGKTTFAQHLYNDGRTEEHFQVRVWVCVSTDFDVLKLTREILACIPATEEGGSSSVANETTNLDHLQRSIVRRLKSKRFLIVLDDIWKCDGVDQWRTLLAPFTKGETKGSMLLVTTRFPKLAKMMETIDPLELLGLESNDFFTFFEACIFGEDNKPEHFEDELAGIAQKIADKLKGSPLAAKTVGRLLHKDLSQ	no	1,6,4,5,3,12,2,7,11,9,11,11,11,11	yes	7.5e-38	NA	NA	NA	NA	NA	NA	NA	NA	NA	NA	NA	NA
Triticum aestivum	TraesCS7B02G003300.1.cds1	CNL	partial	TraesCS7B02G003300.1.cds1:112	TraesCS7B02G003300.1.cds1:1189	TAATNIVSVLPIVGPGGIGKTTFTTHLYNDASTQDHFQVRVWVCVSTDFDVLKLTREILACIPASEEGGSSSVANETTNLDQLQKSIAQRIKSKRFLIVLDDIWKCDGEDQWKTLLAPFTKGEAKGSMLLVTTRFPKVADMVKTVDPLELRGLESNDFFTFFESCIFGADNKPEHYEDEFAGIARKIANKLKGSPLAAKTVGRLLHKDLSQ	no	1,6,4,5,3,12,2,7,11,9,11,11,11,11,11,11	yes	4.1e-37	NA	NA	NA	NA	NA	NA	NA	NA	NA	NA	NA	NA
Triticum aestivum	TraesCS7B02G003400.1	CNL	partial	TraesCS7B02G003400.1:26	TraesCS7B02G003400.1:1050	NA	no	4,5,10,3,12,2,7,9,9,11,11,11,11,11,11,11,11,11,11,11,11,11,11,11,11	yes	7.5e-25	5.4e-22	NA	0.0043	NA	0	310	781	TRUE	no	NA	NA	NA
Triticum aestivum	TraesCS7B02G005900.1.cds1	CNL	partial	TraesCS7B02G005900.1.cds1:12	TraesCS7B02G005900.1.cds1:1372	HSTQDRMPIVSVVGLGGSGKTTLAKYICQDSKIRQHFEVVFWVHVSQKFNVENLLGKLFESVSDDRSELYTLQHMSRTISEKLSRGKFLLVLDDVWNEDKHDWEQFEQHLNIATPGSKILLTTRDGKVAEAVKSAEIFNLPLLSDDDSWKLFQHSSGWAEEALDPEFIEVGKEIVKKCAGMPIAIKSLAGNLHGKREMKYWQSLRDCNLLT	no	17,1,6,4,5,10,3,12,2,8,7,9,11,11,11,11,11,19,11,11,11,11,11,11,11,11,11,11	yes	1.8e-47	5.1e-18	NA	0.0023	NA	173	395	851	no	no	yes	NA	NA
Triticum aestivum	TraesCS7B02G008500.1	CNL	complete	TraesCS7B02G008500.1:10	TraesCS7B02G008500.1:791	GSSEEQLRTRSIVGVGGLGKTTLTKAVYEKIKGQFDCAAFVPVGQNPDMRKVFKDVLYGLDEEKFKDIHNTTRCEKLLIEQISKFLVDKRYLIVIDDIWEKDIWKYIDCALYKNELQSRVITTTRNVSVSEACLSSTNGTIHRMKPLSDEDSQILFHRRIFQSKEKCPENLKLVSRDILKKCGGVPLAIITIASLLVSNQQVKPNHEWMDV	no	17,16,14,1,6,4,5,10,3,12,2,8,7,11,9,9,9,20	yes	2.1e-43	NA	NA	NA	NA	173	387	333	no	no	yes	NA	NA
Triticum aestivum	TraesCS7B02G008600.1	CNL	complete	TraesCS7B02G008600.1:10	TraesCS7B02G008600.1:656	GSSKEQLKTISIVGVGGLGKTTLTKAVYEKIKAQFDCVAFVPVGQNPDIKKVFKDLLYDLDNEKFSDIHNTTRDENLLIKQISDFLVDKRYLIMIDDIWEEEIWRFINCALYKNKLHSRVITTTRNVSVSEACLSSSDDMIHKMEPLSDEDSQILFHRRIFQSEEKCPEGLHEVSREILKKCGGVPLAIITIASLLVSNQRIKQKEEWMHV	no	17,16,14,1,6,4,5,10,3,12,2,8,7,11,9,9	yes	1.6e-45	0.21	NA	NA	NA	173	387	374	no	no	yes	NA	NA
Triticum aestivum	TraesCS7B02G008700.1	CNL	partial	TraesCS7B02G008700.1:10	TraesCS7B02G008700.1:476	RSSEEQLKTISIVGVGGLGKTTLTKAVYENIKAQFDCAAFVPVGQKPDIRKVFKDILYGLDKVKFRDIHNTTKGENLLIEEISEFLVDKRYLIVIDDIWEKDIWKYIDCALYKNKLQSRVITTTRNVSVSEACLSSTNGTIHRMKPLSDEDSQILFHRRIFQSEEKCPEDLRIVSRDILKKCGGVPLAIITIASLLVSNQQIKPNHEWMDV	no	17,16,1,6,4,5,10,3,12,2,8,7	NA	1.6e-44	NA	NA	NA	NA	NA	NA	NA	NA	NA	NA	NA	NA
Triticum aestivum	TraesCS7B02G008800.1	CNL	partial	TraesCS7B02G008800.1:50	TraesCS7B02G008800.1:714	GTSKKQLKKISIVGVGGLGKTTLTKAVFEKIKAQFDCAAFVPVGQNPDIRKNFKDLLYGLDKQKFKDIHNTTRDEKLLMEEISEFLVDKRYLIVIDDIWEEEIWRFINCALWKNKLHSRVITTTRNVSVSEACLSSSDDMIHKMKPLSDEDSRILFHRRIFQSEEKCSEDLRVVSTNILKKCGGVPLAIITIASLLVSGQRIKQKDEWMHV	no	14,1,6,4,5,10,3,12,2,8,7,11,9,9,20	yes	7.8e-42	0.071	NA	0.22	NA	NA	NA	NA	NA	NA	NA	NA	NA
Triticum aestivum	TraesCS7B02G008800.2	CNL	partial	TraesCS7B02G008800.2:48	TraesCS7B02G008800.2:533	NA	no	5,10,3,12,2,8,7,11,9,9,20	NA	4.1e-16	0.36	NA	0.11	NA	NA	NA	NA	NA	NA	NA	NA	NA
Triticum aestivum	TraesCS7B02G008900.1	CNL	complete	TraesCS7B02G008900.1:10	TraesCS7B02G008900.1:819	GSSMEQLKTISIVGVGGLGKTTLTKAVFEKIKAQFDCAAFVHVGQNPDIRKIFKDVLYGLDKEKFKDIHNTTKDENLLKDISEFLVDKRYLIVVDDIWTEEIWRYISCAMYRNKLHSRVITTTRDMSVSQACLSFPDDMIHKMKPLSDEHSQILFHQRIFQSEKCPEDLQVVSRDILKKCGGVPLAINTIASLLVSNQRVKQTDEWIHLHN	no	17,16,17,16,14,1,6,4,5,10,3,12,2,8,7,11,9,9	yes	3.5e-46	0.0056	NA	NA	NA	338	385	377	no	no	yes	NA	NA
Triticum aestivum	TraesCS7B02G008900.2	CNL	complete	TraesCS7B02G008900.2:10	TraesCS7B02G008900.2:654	GSSMEQLKTISIVGVGGLGKTTLTKAVFEKIKAQFDCAAFVHVGQNPDIRKIFKDVLYGLDKEKFKDIHNTTKDENLLKDISEFLVDKRYLIVVDDIWTEEIWRYISCAMYRNKLHSRVITTTRDMSVSQACLSFPDDMIHKMKPLSDEHSQILFHQRIFQSEKCPEDLQVVSRDILKKCGGVPLAINTIASLLVSNQRVKQTDEWIHLHN	no	17,16,14,1,6,4,5,10,3,12,2,8,7,11,9,9	yes	3e-46	0.002	NA	NA	NA	173	385	377	no	no	NA	NA	NA
Triticum aestivum	TraesCS7B02G008900.3	CNL	complete	TraesCS7B02G008900.3:10	TraesCS7B02G008900.3:733	GSSMEQLKTISIVGVGGLGKTTLTKAVFEKIKAQFDCAAFVHVGQNPDIRKIFKDVLYGLDKEKFKDIHNTTKDENLLKDISEFLVDKRYLIVVDDIWTEEIWRYISCAMYRNKLHSRVITTTRDMSVSQACLSFPDDMIHKMKPLSDEHSQILFHQRIFQSEKCPEDLQVVSRDILKKCGGVPLAINTIASLLVSNQRVKQTDEWIHLHN	no	17,16,17,16,14,1,6,4,5,10,3,12,2,11,9,9	yes	3.3e-46	0.0042	NA	NA	NA	338	299	377	no	no	yes	NA	NA
Triticum aestivum	TraesCS7B02G008900.4	CNL	partial	TraesCS7B02G008900.4:10	TraesCS7B02G008900.4:557	GSSMEQLKTISIVGVGGLGKTTLTKAVFEKIKAQFDCAAFVHVGQNPDIRKIFKDVLYGLDKEKFKDIHNTTKDENLLKDISEFLVDKRLSLHNIKAEVQNHQFDSTRVSKVRTFAVFSPVTCDWLPSLSSFHFLRVLDLGNCGSPESSSGISLKYVGNLIHLRYLGLKNADVQELPVDIGKLQLLQTLDIRKTRIKELPASVVQLRKLIC	no	17,16,17,16,14,1,6,11,9,9	yes	2.6e-14	0.0013	NA	NA	NA	338	123	377	no	no	NA	NA	NA
Triticum aestivum	TraesCS7B02G009000.1	CNL	partial	TraesCS7B02G009000.1:10	TraesCS7B02G009000.1:324	RSSKEHLKTISIVGVGGLGKTTLTKAVFEMIKAQFHCAAFVPVGQNPDIRKFFKDLLYGFDKEKFKDIHNTTRNEKLLMEEISEFLLDKRYLVVIGDIWEEEIWRFINCALCKNKLHSRVITTTRNVSVSEACLSSSYDMIQQMKPLSDED	no	17,16,14,1,6,4,5	NA	3.9e-27	NA	NA	NA	NA	NA	NA	NA	NA	NA	NA	NA	NA
Triticum aestivum	TraesCS7B02G009100.1	CNL	partial	TraesCS7B02G009100.1:10	TraesCS7B02G009100.1:523	GSSKEQLKTISIVGVGGLGKTTLTKAIYEKIKAQFECAAFVPVGQNPDIKKVFKDLLYDLNKEKFNDIHNTSKDENLLIKEIREFLVDKRYLIVIDDIWEEEIWRYINCALYKNKLHSRVITTTRNVSVSEACLSSSDDMIHKMKPLSDEDSQILFHRRIFQSEEKCPEDLQAVSREILKKCGGVPLAIITIASLLVSNQRIKQKEEWMHV	no	17,16,14,1,6,4,5,10,3,12,2,8,7	NA	7.9e-47	NA	NA	NA	NA	NA	NA	NA	NA	NA	NA	NA	NA
Triticum aestivum	TraesCS7B02G013600.1.cds1	CNL	partial	TraesCS7B02G013600.1.cds1:21	TraesCS7B02G013600.1.cds1:364	NA	no	5,10,3,12,2,8,7,9,9	NA	2.7e-18	1.5e-05	NA	NA	NA	NA	NA	NA	NA	NA	NA	NA	NA
Triticum aestivum	TraesCS7B02G016600.1.cds1	CNL	partial	TraesCS7B02G016600.1.cds1:14	TraesCS7B02G016600.1.cds1:213	TDLVQERRVISIIGAGGIGKTTLANQVYTEVKSKFLMEATQSQLVTVNTSRKTSV	no	17,16,14,1	NA	1.5e-05	NA	NA	NA	NA	NA	NA	NA	NA	NA	NA	NA	NA
Triticum aestivum	TraesCS7B02G018000.1	CNL	partial	TraesCS7B02G018000.1:15	TraesCS7B02G018000.1:866	TGLLVISVWGSSTGGADLGKTSIFRKAYCDLEICKEFKNRAWVKLVDPFDPDEFLKNVLAQFFPTSHQPNNADHVDFRKMMKEAVVKEDNLMKAELMQQVSDEQRYLIIIEELSDVVQWDAIKMCLPESNNGSRIVVATHDLRIALLCTGKPYQVWDLKHFSDGQSLCAFSLKTPESVEGKHSCSSGRTEELHDRVEKYHVYRGIDEHKCL	no	17,16,1,6,4,5,1,4,2,11,9	yes	1e-31	NA	NA	NA	NA	395	378	442	no	no	yes	NA	NA
Triticum aestivum	TraesCS7B02G024600.1.cds1	CNL	partial	TraesCS7B02G024600.1.cds1:12	TraesCS7B02G024600.1.cds1:536	QQYQRKVQVLPIFGMGGLGKTTLAKMVYNDQDVQQHFQMKMWHCVSHNFDVIALLKSIIELAINDLSEKEKEREKELDPHETWRHSSSIEVLKKKLDRVIGWKRFLLVLDDVWNEEKRMWDDELKPLLCSVGGPGSIIVVTCRSKQVASIMCTVKPHELTFLSEEDSWELFSNKAFSNGVQEQTELVTIGRHIVKKCGGLPLALKTMGGLL	no	17,16,1,6,4,5,10,3,12,2,8,7	NA	1.9e-52	NA	NA	NA	NA	NA	NA	NA	NA	NA	NA	NA	NA
Triticum aestivum	TraesCS7B02G024700.1.cds1	CNL	complete	TraesCS7B02G024700.1.cds1:12	TraesCS7B02G024700.1.cds1:1000	QQDQQKVQVLPIFGMGGLGKTALTKMVYNDQKVQQHFQLKMWHCVSDSFDVIAIVKSMIELAINDMPKEEKEKVTTGNWYLSGNIELLQKKLNEVIGRKRFLLVLDDVWNEEKRMWDDELKPLLCSLGGPGSVIVVTCRSKQVALIMCTVNPHELTFLSEEDSWKLFSNKAFSNGIEYQAELETTGRRIVNKCGGLPLALKTMGGLLSSKR	no	17,16,1,6,4,5,10,3,12,2,8,7,9,11,11,11,11,11,11,11,11	yes	9.5e-51	1.8e-05	NA	NA	NA	169	394	514	no	no	yes	NA	NA
Triticum aestivum	TraesCS7B02G024800.1	CNL	partial	TraesCS7B02G024800.1:12	TraesCS7B02G024800.1:385	QQDQRMVQVLPIFGMGGLGKTTLAKMVYNDQEVKQHFELKMWHCVSENFDVIAIVKSIIELATNERCDLPDNIELLQKKLDEVTGQKRFLLVLDDVWNEEKRMWDDELKPILCSVGLPGSVIVVTCRSKQVASIMATIKPHELAFLSEEDSWELFSNKAFSDGVEEQLELHTIGRRIVNKCEGLPLALKTMGGLLSSKKQVDEWKAIEESN	no	17,16,1,6,4,5,10,3	NA	2e-52	NA	NA	NA	NA	NA	NA	NA	NA	NA	NA	NA	NA
Triticum aestivum	TraesCS7B02G024900.1	CNL	complete	TraesCS7B02G024900.1:12	TraesCS7B02G024900.1:1004	QQHQQKVQVLPIFGMGGLGKTTLAKMVYNDQKVQQHFQLKMWHCVSDNFDVSAILKSIIKLANGTCDQADSIQILQKKLDEVIGRKRFFLVLDDVWNEEKRMWEDELKPLLCSVGGQGSVIVVTCRSKQVATIMATLKPHELAFLGEEDSWELFSNKAFSSGVEEQAELVTIGRRIVNKCGGLPLALKTMGGLLSSKQHVEEWKTVEGSNI	no	17,16,1,6,4,5,10,3,12,2,8,7,9,11,11,11,11,11,11,11,11	yes	4.7e-54	1.7e-08	NA	0.6	NA	171	376	542	no	no	yes	NA	NA
Triticum aestivum	TraesCS7B02G054600.1	NA	partial	TraesCS7B02G054600.1:111	TraesCS7B02G054600.1:551	NA	no	11,11,11,9,11,11,11,11,12,11,11	yes	NA	5.1e-47	NA	2.8e-23	NA	NA	NA	NA	NA	NA	NA	NA	NA
Triticum aestivum	TraesCS7B02G056900.1	CNL	complete	TraesCS7B02G056900.1:8	TraesCS7B02G056900.1:664	NSSHNNVMVLPVVGMGGIGKTTLAQLVYNDHRVIHHFELVIWVCVSDKFIIQEIIRSVIEVVMMKKCDLTQMEALQKKLSEALGKKKYLLVLDDVWNEDRQKWDDMRSSLCSHAGSGSAIVVTSRSSQVASIMGTLPPHQISLLDEDQSWDLFHKNTFGRGVEKREELVSMAKSIVHKCKGLPLAIKTMAALLSSKHHSQWLSVLDSDVWK	no	17,16,1,6,4,5,10,3,12,2,8,7,9,11,11	NA	2.3e-53	0.021	NA	NA	NA	NA	NA	NA	NA	NA	NA	NA	NA
Triticum aestivum	TraesCS7B02G071200.1	CNL	complete	TraesCS7B02G071200.1:15	TraesCS7B02G071200.1:852	KARINSWQVMSVWGIAGVGKSTLVRKLYDDTMRDTNLFTEYHWVNISHPFNLRDFQRSLPPNFRFAELGWLIVIDNVQSKKEWDLIQTSLVIPRSSKSVVIVITTEASIAAYCANREELVFNVKGLEAAAASTLFEKVYLEKSSDTDTRALQYIQVEELILKCGGLPKVIVAIAAVLAKQTVTRMDTVVSLNQRFMHHLETEPDYDSLCDL	no	17,16,6,4,5,1,4,5,3,2,8,11,9	yes	1.6e-39	0.2	NA	NA	NA	389	370	289	no	no	yes	NA	NA
Triticum aestivum	TraesCS7B02G096400.1.cds1	CNL	partial	TraesCS7B02G096400.1.cds1:3	TraesCS7B02G096400.1.cds1:951	NA	no	6,4,5,10,3,12,2,8,7,9,11,11,11,11,11,11,11,11,11,11,11,11,11,11	yes	1e-40	1.2e-07	NA	NA	NA	0	329	644	TRUE	no	NA	NA	NA
Triticum aestivum	TraesCS7B02G096500.1	CNL	partial	TraesCS7B02G096500.1:11	TraesCS7B02G096500.1:87	NA	no	17,16	NA	NA	NA	NA	NA	NA	NA	NA	NA	NA	NA	NA	NA	NA
Triticum aestivum	TraesCS7B02G104800.1	CNL	complete	TraesCS7B02G104800.1:14	TraesCS7B02G104800.1:644	NSLGTRCRVLSIFGFGGLGKTTLANEVYRKIREHFHCHAFVSVSQKPDVRKIIKDIISQVPCHDGFTKDIQFWDEKKSIEKLRELLQDKRYLVIIDDIWSTSTWNTIKCAFPENNCSSRVITTTRIFDVASSCCQVGDDHIYYMEPLSDLHSKKLFFNRIFGSEDCCPDILKDLSDAILRKCGGLPLAIISISGLLASRPAVRNDWEKIRK	no	17,16,1,6,4,5,10,3,12,2,8,7,11,9,9	yes	4.6e-45	2.9e-06	NA	NA	NA	171	382	380	no	no	yes	NA	NA
Triticum aestivum	TraesCS7B02G164000.1	CNL	complete	TraesCS7B02G164000.1:18	TraesCS7B02G164000.1:857	NGDSQHLEVVSVCGMGGLGKTTLIRDVYESQELSGMFEKSAFVTIMHPFNRGKLIESLSRQFGEKDVENMYQYLEGRKYLVVLDDLSSTTEWDAIKQHFPPTGTANRIIITTRKEDIAKHCSKRHKNIYNLQGLVYKNALDLFTQKIFGKITNLDDQYPELVEQAKLILKKCSGLPLAIVTIGGFLANQQNTPLEWRKLNEHISAELELNP	no	17,16,6,4,5,1,6,4,5,10,3,12,2,8,7,11,11,9	yes	1.2e-59	8.6e-05	NA	NA	NA	393	372	454	no	no	yes	NA	NA
Triticum aestivum	TraesCS7B02G193100.1	CNL	partial	TraesCS7B02G193100.1:15	TraesCS7B02G193100.1:413	SEGEKKLKVVSIVGFGGLGKTTLANVVYGKLKGEFSSCTAFVLVSQKPDIPKLLRGLLSQLGVEPSIHACESHLIDMLREHLKDERYLIVIDDIWDVSAWDIIKCAFPENNLGSRVITTTRIQVVAKACCFHGHDHILEMKPLNDKDSIRLFFGRIFGSEEACPRHLRDVSVEILKKCGGLPLAIVTISSMLASKDSIQKERWEHVRSCLG	no	17,16,14,1,6,4,5,10,3,12	NA	4e-44	NA	NA	NA	NA	NA	NA	NA	NA	NA	NA	NA	NA
Triticum aestivum	TraesCS7B02G247400.1	CNL	partial	TraesCS7B02G247400.1:8	TraesCS7B02G247400.1:681	EKIVCHRAVTSILGECGIGKKTLARKLYNDPDIMRNFEVHAWVCLPPHIRFTDYVETMYKQVSSEVPEAPEKVGKASLATGDGETISKERKLRELMQNRRYLVVLDGLVEISDWNSLLDVLPDENNCSRILLTTRLSVKEINHMDPRIAPLELGCLETIHGQQLFCRRVFGAKKPPEIYKCKAYYDKVHNISTGLPLAIIVLAGVLRSKVI	no	17,16,1,6,4,10,3,12,2,8,7,9,9,9	yes	7.9e-34	6.8e-06	NA	NA	NA	171	382	271	no	no	yes	NA	NA
Triticum aestivum	TraesCS7B02G262600.1.cds1	NA	partial	TraesCS7B02G262600.1.cds1:129	TraesCS7B02G262600.1.cds1:216	NA	no	9,11,11,11	NA	NA	6.5e-14	NA	3.7e-10	NA	NA	NA	NA	NA	NA	NA	NA	NA
Triticum aestivum	TraesCS7B02G268500.1	CNL	complete	TraesCS7B02G268500.1:126	TraesCS7B02G268500.1:1060	DARNEGVGVLALTGIGGVGKTTLTQQIYHHPLVEAHFNQQLWICVSDDFDVKRLTKELVQSSGEKALSDNLNSLQSILATAVKSKRFLLVLDDIWDDVLTENGQEWENFCAPLTRGLPGSIILVTTRSCAFNCKGCKNDADLETIARKIVPKLKGSPLAAKTLGRLLRVNHDIEHWRNVLDSELWELKQEKEEILPALRLSYIYLPFRLKR	no	16,1,6,4,5,3,12,2,8,7,9,19,11,11,11,11,11,11	yes	3.5e-33	0.029	NA	NA	NA	181	371	544	no	no	yes	NA	NA
Triticum aestivum	TraesCS7B02G299800.1	CNL	complete	TraesCS7B02G299800.1:79	TraesCS7B02G299800.1:1214	GEHNFRTEVHTIIGVGGIGKTTLAQLIYNNEQIADTFDLRMWVCASNNFDKTRLIKEMIAFTTDGENAELANFSFSMLQEELERRLSCKRFLLVLDDVWYDEKYGVHINKEMWMELLAPAKKSANIYSKSLGRSISGSKILVTTRTELVAKMLDSRSSFILQGLGRDDSWLLLRRCAFGSKKPEDYPELNGIRDQIVQKLKGSPLALKVIG	no	16,1,6,4,5,10,3,12,2,8,7,9,9,19,11,11,9,11,11,11,11,11	yes	1.8e-34	0.053	NA	0.017	NA	181	393	717	no	no	NA	NA	NA
Triticum aestivum	TraesCS7B02G299800.2	CNL	complete	TraesCS7B02G299800.2:125	TraesCS7B02G299800.2:1260	GEHNFRTEVHTIIGVGGIGKTTLAQLIYNNEQIADTFDLRMWVCASNNFDKTRLIKEMIAFTTDGENAELANFSFSMLQEELERRLSCKRFLLVLDDVWYDEKYGVHINKEMWMELLAPAKKSANIYSKSLGRSISGSKILVTTRTELVAKMLDSRSSFILQGLGRDDSWLLLRRCAFGSKKPEDYPELNGIRDQIVQKLKGSPLALKVIG	no	16,1,6,4,5,10,3,12,2,8,7,9,9,19,11,11,9,11,11,11,11,11	yes	1.8e-34	0.058	NA	0.021	NA	227	393	688	no	no	yes	NA	NA
Triticum aestivum	TraesCS7B02G316700.1	CNL	complete	TraesCS7B02G316700.1:70	TraesCS7B02G316700.1:609	NGGGKKLEVVSIVGCGGLGKTTLARRVYDTLGEQFEYRAFVSVSRRPRVVALLREIRSQLGCEHDQTFTEDEQSLADSISNFLQDKRYLIIVDDVWDIQTWDIIKGAFPKSNFGSRIITTTRIHEVAKSCSASCGGRVYMLSPLSTVDSERLFFKMVFNSSEQCPSHLKRVSDKILQKCGGLPLAIIAISGLLVANTHEDQWEQVYSSIRH	no	16,1,6,4,5,10,3,12,2,8,7,11	yes	1.6e-46	NA	NA	NA	NA	151	370	370	no	no	yes	NA	NA
Triticum aestivum	TraesCS7B02G320600.1	CNL	partial	TraesCS7B02G320600.1:15	TraesCS7B02G320600.1:346	TDEEVSLKVISLIGFGGSGKTTLANQVYQKTGKLFNCQAFVSVSQNPDIRKILRSVLSQIRKEDSPISRSSDEEWLINSMRDFLKDKRYLIVIDDIWSIQAWKTIKCALLENSCGSRIIVTTRNASVAKSCCFPRLDLAYELRPLTEADSKILFFTRVFGSGKMPTSP	no	17,16,14,1,6,4,5,10	NA	1e-32	NA	NA	NA	NA	NA	NA	NA	NA	NA	NA	NA	NA
Triticum aestivum	TraesCS7B02G320700.1.cds1	CNL	partial	TraesCS7B02G320700.1.cds1:1	TraesCS7B02G320700.1.cds1:233	NA	no	12,2,8,7,9,9	NA	NA	0.0013	NA	NA	NA	NA	NA	NA	NA	NA	NA	NA	NA
Triticum aestivum	TraesCS7B02G323800.1	CNL	partial	TraesCS7B02G323800.1:78	TraesCS7B02G323800.1:646	LTERQDRLIMSILGMGGLGKTTIASSIYKNQQIIRMFDCHVWVTLSQNYLVEDLLRQIMKQLMDQRAYMASGIETMSRVRLIEELQSYLQDKKYMIVLDDVWDRDDWLFLKRALVINNHGSRVLVTTRKKDVASLANDGFVVELKVLPYAEAWDLFCQKAFRRLEDKICPLNLRPWADKIVKKCQGLPLAIVAVGSLLSYRELEEQEWSSL	no	16,1,6,4,5,10,3,12,2,8,7,9,9,9	yes	2e-57	1.9e-08	NA	NA	NA	177	376	387	no	no	yes	NA	NA
Triticum aestivum	TraesCS7B02G324300.1	CNL	partial	TraesCS7B02G324300.1:78	TraesCS7B02G324300.1:646	LTERQDRLIMSILGMGGLGKTTIASSIYKNQQIIRMFDCHVWVTLSQNYLVEDLLRQIMKQLMDQRAYMASGIETMSRVRLIEELQSYLQDKKYLVVLDDVWDRDDWLFLKRALVINNHGSRVLVTTRKKDVASLANDGFVVELKVLPYAEAWHLFCQKAFRRLEDKICPLNLRLWAEKIVKKCQGLPLAIVAVGSLLSYRELEEQEWSSL	no	16,1,6,4,5,10,3,12,2,8,7,9,9,9	yes	9.3e-57	3.4e-08	NA	NA	NA	177	376	387	no	no	yes	NA	NA
Triticum aestivum	TraesCS7B02G326000.1	CNL	complete	TraesCS7B02G326000.1:15	TraesCS7B02G326000.1:627	EASSTQLRVVSIVGPGGLGKTTLANAVFETIKSEFSCSALVSVSRKPNMKNILRDIAERVRVEDYTYNDDERQLIDKLREHLRNKKYLIVIDDIWDTEAWKTISHALLNNNNGSRIITTTRNSTVASFCSSQGDYVYRLEPLNFADSRRLFLERAFRYDCLCPPHLKEILERILEKCAGLPLAIITMSGLLADQTAEEEWNRALAAIGSSL	no	17,16,14,1,6,4,5,10,3,12,2,8,7,11,9	yes	3.5e-47	NA	NA	NA	NA	169	371	431	no	no	yes	NA	NA
Triticum aestivum	TraesCS7B02G333400.1	CNL	complete	TraesCS7B02G333400.1:50	TraesCS7B02G333400.1:836	AANSNSLSVLPIVGLGGIGKTALAKLVYNDARTSKKFERKLWACVSDVFDLHKILDDIIQSGTGESNKQLNLEMLQRKLRGILQEKRYFLVLDDMWNDQVSDWEELRSLLSSGGSGSVIVVTTRSSNVASLVKTLEQYDVTKLPHDECMEVFVRCAFRDGSEKDPKLLKLGNSIVKKCCGVPLAAKTLGSLLCNSRNVEEWRRIDENKLWN	no	17,16,1,6,4,5,10,3,12,2,8,7,9,9,11,11,11,11,11,11	yes	4.1e-45	9.5e-05	NA	0.089	NA	199	372	308	no	no	yes	NA	NA
Triticum aestivum	TraesCS7B02G339100.1	CNL	partial	TraesCS7B02G339100.1:10	TraesCS7B02G339100.1:513	CVSRQQLKILSIFGFGGLGKTTLARAVYDKIHVEFVFKAFVSVGQKPNLKNVLISILLRIDKASCDNGTLLLDEVLLIEKLRELLTDKRYLIIIDDIWDMSSWDIIKCAFIDSNCGSRVITTTRIFEMANEASDIYKQEPLSPDRSKELFCMRLFIGKSKNPYHEPVKISGKILQKCGGIPLAIITIASLLASKPVTDWSKVYDSTGFGNE	no	17,16,14,1,6,4,5,10,3,12,2,8,7	NA	1.6e-38	NA	NA	NA	NA	NA	NA	NA	NA	NA	NA	NA	NA
Triticum aestivum	TraesCS7B02G339200.1	CNL	complete	TraesCS7B02G339200.1:10	TraesCS7B02G339200.1:856	CVSKQQLKILSIFGFGGLGKTTLARAVYDKIQAQFVCKAFVSVGQKPNLKNVLISILLRIEKASCHNITLLDEVLLIEKLRELLTNKRYLIIIDDIWDLSSWDIIKCAFTNSKCGSRVITTTRIFEVAKEAGDIYKQEPLSDGRSKELFCMRLSISKSKSPYHESVKISEKILQKCGGIPLAIITIASLLASKPVTDWPGVYDSIGFGNED	no	17,16,14,1,6,4,5,3,12,2,8,7,9,9,9,9,11	yes	6.8e-38	0.012	NA	NA	NA	175	373	440	no	no	yes	NA	NA
Triticum aestivum	TraesCS7B02G339200.2	CNL	complete	TraesCS7B02G339200.2:10	TraesCS7B02G339200.2:856	CVSKQQLKILSIFGFGGLGKTTLARAVYDKIQAQFVCKAFVSVGQKPNLKNVLISILLRIEKASCHNITLLDEVLLIEKLRELLTNKRYLIIIDDIWDLSSWDIIKCAFTNSKCGSRVITTTRIFEVAKEAGDIYKQEPLSDGRSKELFCMRLSISKSKSPYHESVKISEKILQKCGGIPLAIITIASLLASKPVTDWPGVYDSIGFGNED	no	17,16,14,1,6,4,5,3,12,2,8,7,9,9,9,9,11	yes	6.2e-38	0.0097	NA	NA	NA	175	373	390	no	no	NA	NA	NA
Triticum aestivum	TraesCS7B02G339200.3	CNL	complete	TraesCS7B02G339200.3:10	TraesCS7B02G339200.3:856	CVSKQQLKILSIFGFGGLGKTTLARAVYDKIQAQFVCKAFVSVGQKPNLKNVLISILLRIEKASCHNITLLDEVLLIEKLRELLTNKRYLIIIDDIWDLSSWDIIKCAFTNSKCGSRVITTTRIFEVAKEAGDIYKQEPLSDGRSKELFCMRLSISKSKSPYHESVKISEKILQKCGGIPLAIITIASLLASKPVTDWPGVYDSIGFGNED	no	17,16,14,1,6,4,5,3,12,2,8,7,9,9,9,9,11	yes	6.2e-38	0.0097	NA	NA	NA	175	373	392	no	no	NA	NA	NA
Triticum aestivum	TraesCS7B02G339900.1	CNL	complete	TraesCS7B02G339900.1:11	TraesCS7B02G339900.1:1164	QCDNNNVMVLPIVGMGGIGKTTLAQLVHNDQRVMHHFDLVIWICVSDQFVVEEIIRSIIEVATMKKCELIEMEALQKKLSQVLGKKRYLLVMDDVWNEDRQKWDGLRLLLCSDAGSGSAIIVTSRSNQVASVMGTIRSHQISLLNEDQSWELFHRNAFVGEVEKQDELILMARNIVQKCKGLPLAIKTIAALLRMEHHNEWFSILDSDVWK	no	17,16,1,6,4,5,10,3,12,2,8,7,9,11,11,11,11,11,11,11,11,11,11,11,11	yes	7.5e-54	6.9e-08	NA	NA	NA	167	384	684	no	no	yes	NA	NA
Triticum aestivum	TraesCS7B02G345300.1	CNL	partial	TraesCS7B02G345300.1:8	TraesCS7B02G345300.1:656	NA	no	6,4,5,10,3,12,2,8,7,14,9,9,11,11	NA	1.1e-37	NA	NA	NA	NA	NA	NA	NA	NA	NA	NA	NA	NA
Triticum aestivum	TraesCS7B02G348200.1	CNL	partial	TraesCS7B02G348200.1:829	TraesCS7B02G348200.1:1745	ARLNSSPVVMSVWGMPGVGKSALVRRLYRNEMLDRRRLFEKYRWVDVSHPFSLRDFSRSLLKDFHPERDPIQECQQLLVQYQCLIVIDDLQTKEEWDLIRAALLSTPCQSVIIVITTEASTATYCAHDPEVVYNVKGLEDDAAYDLFTEKCSSLHQNNEVVRHDPAVVRELILKCGGLPKVIVAIAVLLSTKTISWMETAKILNDKFMKHL	no	17,17,6,4,5,1,6,4,3,2,8,11,9	yes	3e-42	NA	NA	NA	NA	NA	NA	NA	NA	NA	NA	NA	NA
Triticum aestivum	TraesCS7B02G351100.1	CNL	partial	TraesCS7B02G351100.1:8	TraesCS7B02G351100.1:680	NEESKHPMVITLAGESGLGKTKLTKAIYEDPVTKEHFRVRVWVSFAPGLSASQILKLVLLRLALKPTKSSYDGDDDPGVRLQAALRAKIYLLVLDGEVSSTEWNGILSILGRTSSAKSRVVRITRTDPVAQSSNFVDRNILLTHLDKGTSVELFRKALLWGRGGEKYNRISADDLEMKKHLDSIHDVTGGLPLSVVLLAGLLQTKEFPGEW	no	17,16,1,6,3,12,2,8,9,9	yes	1.2e-26	0.017	NA	NA	NA	171	372	404	no	no	yes	NA	NA
Triticum aestivum	TraesCS7B02G353800.1	CNL	partial	TraesCS7B02G353800.1:537	TraesCS7B02G353800.1:1305	DVDKQELRIVSIVGMGGLGKTTLAKAVYEEFKGYSHKAFVSVGQNPDLVNVLKKTIRDCQGREYNAAKLEQLDVEQLCNELRNFLKDKRYFIVIDDLWGCPLWDTINSAFPRDKCGSRVITTTRIQEVVDRESWNVENKVYRIKPLSHKDSRSLFFRRISDPRKDCPVTPRKEEILADILRRCGGMPLAINSIASHLARHSSESSWEHVRK	no	17,16,1,6,4,5,10,3,12,2,8,7,9,9	yes	2.6e-38	NA	NA	NA	NA	692	380	644	no	no	yes	NA	NA
Triticum aestivum	TraesCS7B02G364400.1	CNL	partial	TraesCS7B02G364400.1:32	TraesCS7B02G364400.1:452	RARFSNSPVISVWGIAGIGKSALVRTLYYDRMLHSNQFNKYSWVDVSHPFNLRDFSRSLLLDHHSEKDPIKECRELLSQNQCLVVIDDLQSKEEWDLIQSALVSRPSSSVIIVITTEASVATYCTNNEGQVFNVKGLEAVAAMDLFRKEVHRKNPSSPLKDHEDMELEELILKCGGLPKHLETNPDYECLKGLFDWMHSYFRTCPDSLKPC	no	1,6,4,5,2,8,11,9	NA	5.1e-21	NA	NA	NA	NA	NA	NA	NA	NA	NA	NA	NA	NA
Triticum aestivum	TraesCS7B02G364400.2	CNL	complete	TraesCS7B02G364400.2:15	TraesCS7B02G364400.2:880	RARFSNSPVISVWGIAGIGKSALVRTLYYDRMLHSNQFNKYSWVDVSHPFNLRDFSRSLLLDHHSEKDPIKECRELLSQNQCLVVIDDLQSKEEWDLIQSALVSRPSSSVIIVITTEASVATYCTNNEGQVFNVKGLEAVAAMDLFRKEVHRKNPSSPLKDHEDMELEELILKCGGLPKVIVSIAALLATQTVTLMDTVRSLNQKFMQHLE	no	17,16,6,4,5,1,6,4,5,3,2,8,11,9	yes	2.3e-40	NA	NA	NA	NA	407	380	383	no	no	yes	NA	NA
Triticum aestivum	TraesCS7B02G365100.1	CNL	partial	TraesCS7B02G365100.1:195	TraesCS7B02G365100.1:866	TDGEEQLKVVAIVGVAGIGKTTLALKLLGKLQGQFECAAFVRTAQKPNMRGIISSILSQVRPHQLPDPADMHHLIRDLSEHLQDKRYFIVIDDLWATSVWDVLSRAFPEGSSCSRIVTTTEIIEVARACCGYLPDHIFQMEFLSEDDSQKLLLQTILSENQSPQHFDHVLPHILRKCGGLPLAIIMVASLLASRPEKLDQLGFVQSSLGSN	no	1,6,4,5,10,3,2,8,7,9,11	yes	6.9e-37	NA	NA	NA	NA	NA	NA	NA	NA	NA	NA	NA	NA
Triticum aestivum	TraesCS7B02G365200.1.cds1	CNL	partial	TraesCS7B02G365200.1.cds1:4	TraesCS7B02G365200.1.cds1:321	NA	no	10,3,2,8,7,11,9	NA	0.00013	0.072	NA	NA	NA	NA	NA	NA	NA	NA	NA	NA	NA
Triticum aestivum	TraesCS7B02G380900.1	CNL	partial	TraesCS7B02G380900.1:50	TraesCS7B02G380900.1:427	GKVNDDIMVVAIVGAGVIGKTTLAQKVLNDETIQGEFSKKLWLSVNQNFSDVELLRRAIIEARGDHSSAGNVKAMLHQTLKDTLIGQKTLLVMDDVWDHGAWENVLKIPFVNVAASGSRVLITTRDEGVARQMIAIWPYHHVNTLLPEDAWSLLKRQVLSSEIDEDHTNTLKDIGLKIIEKCGYLPLAVKVMGGLLRERGGLHRDWEHVLD	no	17,16,1,6,4,5,10,3	NA	1.3e-45	NA	NA	NA	NA	NA	NA	NA	NA	NA	NA	NA	NA
Triticum aestivum	TraesCS7B02G393300.1	CNL	partial	TraesCS7B02G393300.1:25	TraesCS7B02G393300.1:835	NA	no	5,3,12,2,8,7,11,9,19,11,11,11,11,11,11,11,11,11	yes	4.9e-19	1.5e-11	0.29	NA	NA	0	261	644	TRUE	no	NA	NA	NA
Triticum aestivum	TraesCS7B02G393300.2	CNL	partial	TraesCS7B02G393300.2:25	TraesCS7B02G393300.2:835	NA	no	5,3,12,2,8,7,11,9,19,11,11,11,11,11,11,11,11,11	yes	4.8e-19	1.3e-11	0.31	NA	NA	0	261	628	TRUE	no	NA	NA	NA
Triticum aestivum	TraesCS7B02G399500.1	CNL	partial	TraesCS7B02G399500.1:14	TraesCS7B02G399500.1:633	GQGSGGLKVVSIVGMAGSGKTTLAREVYRSVNAGFKCRASVSVGRSSDVAKVLGDMLSQVDGEYSRGRGDAGDVAQLIGRLKQHLQDKRYLVMIDDLWSVQTWGIIKHCFPENNLGSRIITTTRIEAVAKAGSGDHVYRTCLLDEADAETLFSQRAFWSVGGCPAHLKDVSAQIMKKCGGLPLAIVSVGGLLASKVRTRDEFERSGLEWRA	no	17,16,1,6,4,5,10,3,12,2,8,7,9,9	yes	8.8e-42	NA	NA	NA	NA	170	374	261	no	no	yes	NA	NA
Triticum aestivum	TraesCS7B02G399700.1	CNL	partial	TraesCS7B02G399700.1:14	TraesCS7B02G399700.1:630	GQDPDGLKVVSIVGMAGSGKTTLAREVYRLVNAGFKCRASVSVGRSSDVGKVLGDMLSQVDGRGRGDAGDVNQLIGRLRQHLQDKRYLVMIDDLWSVQTWEIIKHCFPENNLGSRIITTTRIEAVAKTAAGVHVYKTCLLDEADAETLFSQRAFGSVGGCPAHLKDVSAQIMKKCGGLPLAIVSVGGLLASKVRTTDEFERSGLEWRTNSE	no	17,16,1,6,4,5,10,3,12,2,8,7,9,9	yes	3.7e-43	0.92	NA	NA	NA	170	371	263	no	no	yes	NA	NA
Triticum aestivum	TraesCS7B02G405600.1	CNL	complete	TraesCS7B02G405600.1:17	TraesCS7B02G405600.1:826	QAKELKVKVISIVGFGGIGKTLLARQAYDTIKNQYQACAWVCASDKRAKAVLTEILRKLEKHPTVGNSGGSAGSSCTMNKLRATIRRFLQTKRFIIVIDDMREDFWEVVKDAFPVVPGDSNRVIITTATQTIANECSSANGHVYVMRTLDEDHSKQLLMEIASLDQCPPLASETELCSEALKKCDGLPLALVTTGKLLHGDRTRERWAILC	no	17,16,1,5,10,3,12,2,8,7,11,9,9	yes	6.6e-34	0.0078	NA	NA	NA	191	376	611	no	no	yes	NA	NA
Triticum aestivum	TraesCS7B02G405700.1	CNL	partial	TraesCS7B02G405700.1:128	TraesCS7B02G405700.1:686	NDGDKNLKAVSVLGPACLGKTTLAKVLHDKLGEQYNCRAFIRVSKKPDMEKIFLDMLSQLQRLDPLEYRNEAELIHRIKNYLQPRRYLIIIDDLWDTSVWDSIIHAFPKGSHGSRIVTTTQIEHVALTCCSYQSENIFEMKPMDDDHSRKLFFNRLFGSESSCPPKLKEVSNEIVEICGGLPLATISIASLLASQPFMSLDLLTCICESLS	no	16,1,6,4,5,10,3,12,2,8,7,9	yes	9.7e-38	NA	NA	NA	NA	237	377	739	no	no	yes	NA	NA
Triticum aestivum	TraesCS7B02G406700.1	CNL	complete	TraesCS7B02G406700.1:15	TraesCS7B02G406700.1:616	EKEGQSLKSVSIVGYGGLGKTTLANQIRVNLGASFDCGAFVSISRKPDMKAILRSILSQITKKDDAYSRLDDIQLIIDKIREFLQDTRYFIIIDDIWELGTWETLKCAFVKNTLGSRIIITTRIVDVAKSCSPSSEDLVYEMKPLSEADSKKLFFKRIFGCEENCPDSLKEAANDILKKCRGLPLAINAISSLLATTRETKEEWDRVRHSI	no	17,16,14,1,6,4,5,10,3,12,2,8,7,11,9	yes	3.6e-48	0.096	NA	NA	NA	176	372	446	no	no	yes	NA	NA
Triticum aestivum	TraesCS7B02G406700.2	CNL	partial	TraesCS7B02G406700.2:2	TraesCS7B02G406700.2:341	NA	no	4,5,10,3,12,2,8,7,11,9	NA	1e-25	0.03	NA	NA	NA	NA	NA	NA	NA	NA	NA	NA	NA
Triticum aestivum	TraesCS7B02G406700.3	CNL	complete	TraesCS7B02G406700.3:15	TraesCS7B02G406700.3:616	EKEGQSLKSVSIVGYGGLGKTTLANQIRVNLGASFDCGAFVSISRKPDMKAILRSILSQITKKDDAYSRLDDIQLIIDKIREFLQDTRYFIIIDDIWELGTWETLKCAFVKNTLGSRIIITTRIVDVAKSCSPSSEDLVYEMKPLSEADSKKLFFKRIFGCEENCPDSLKEAANDILKKCRGLPLAINAISSLLATTRETKEEWDRVRHSI	no	17,16,14,1,6,4,5,10,3,12,2,8,7,11,9	yes	3.4e-48	0.23	NA	NA	NA	176	372	391	no	no	NA	NA	NA
Triticum aestivum	TraesCS7B02G406700.4	CNL	complete	TraesCS7B02G406700.4:15	TraesCS7B02G406700.4:616	EKEGQSLKSVSIVGYGGLGKTTLANQIRVNLGASFDCGAFVSISRKPDMKAILRSILSQITKKDDAYSRLDDIQLIIDKIREFLQDTRYFIIIDDIWELGTWETLKCAFVKNTLGSRIIITTRIVDVAKSCSPSSEDLVYEMKPLSEADSKKLFFKRIFGCEENCPDSLKEAANDILKKCRGLPLAINAISSLLATTRETKEEWDRVRHSI	no	17,16,14,1,6,4,5,10,3,12,2,8,7,11,9	yes	3.2e-48	0.24	NA	NA	NA	176	372	360	no	no	NA	NA	NA
Triticum aestivum	TraesCS7B02G408100.1.cds1	CNL	partial	TraesCS7B02G408100.1.cds1:15	TraesCS7B02G408100.1.cds1:238	NA	no	17,16,6	NA	0.00059	NA	NA	NA	NA	NA	NA	NA	NA	NA	NA	NA	NA
Triticum aestivum	TraesCS7B02G416600.1	CNL	partial	TraesCS7B02G416600.1:10	TraesCS7B02G416600.1:636	DVAQQQLKTISVVGFGGLGKTTLVKAIYDNLKKEFDCGSFVIVGRNPDNKKVFRDILHELDKQKYKYITESKMDERQLIDQLQEFLMDKRYLIVVDDIWDVSTWEIIKCALVDSNSGSRIITTTRIHEVAKKVGGVYNIKPLSDDNSKKLFHSRIFGGEGISHDDHLVELSDIFFRKCGGVPLSIITLASLLVNKRKDEWYKVFDSIGFGH	no	17,16,14,1,6,4,5,10,3,12,2,8,7,9,9	yes	2.6e-42	NA	NA	NA	NA	169	373	398	no	no	NA	NA	NA
Triticum aestivum	TraesCS7B02G416600.2	CNL	partial	TraesCS7B02G416600.2:10	TraesCS7B02G416600.2:636	DVAQQQLKTISVVGFGGLGKTTLVKAIYDNLKKEFDCGSFVIVGRNPDNKKVFRDILHELDKQKYKYITESKMDERQLIDQLQEFLMDKRYLIVVDDIWDVSTWEIIKCALVDSNSGSRIITTTRIHEVAKKVGGVYNIKPLSDDNSKKLFHSRIFGGEGISHDDHLVELSDIFFRKCGGVPLSIITLASLLVNKRKDEWYKVFDSIGFGH	no	17,16,14,1,6,4,5,10,3,12,2,8,7,9,9	yes	2.6e-42	NA	NA	NA	NA	169	373	391	no	no	NA	NA	NA
Triticum aestivum	TraesCS7B02G416600.3	CNL	partial	TraesCS7B02G416600.3:10	TraesCS7B02G416600.3:636	DVAQQQLKTISVVGFGGLGKTTLVKAIYDNLKKEFDCGSFVIVGRNPDNKKVFRDILHELDKQKYKYITESKMDERQLIDQLQEFLMDKRYLIVVDDIWDVSTWEIIKCALVDSNSGSRIITTTRIHEVAKKVGGVYNIKPLSDDNSKKLFHSRIFGGEGISHDDHLVELSDIFFRKCGGVPLSIITLASLLVNKRKDEWYKVFDSIGFGH	no	17,16,14,1,6,4,5,10,3,12,2,8,7,9,9	yes	2.4e-42	NA	NA	NA	NA	169	373	420	no	no	yes	NA	NA
Triticum aestivum	TraesCS7B02G417100.1	CNL	partial	TraesCS7B02G417100.1:15	TraesCS7B02G417100.1:403	NA	no	2,8,7,11,11	NA	NA	0.0061	NA	0.93	NA	NA	NA	NA	NA	NA	NA	NA	NA
Triticum aestivum	TraesCS7B02G417300.1	CNL	partial	TraesCS7B02G417300.1:80	TraesCS7B02G417300.1:559	TVSGICYSVIGIHGVAGSGKSTLAQFTYDHEKKCKEEKMEGHFDIVMWIHVSQTFDLDSIFREMFEGATGKACPKFNSLNVLKEKLEEELRGKRTLLVLDDVWYNIRNSGHREELQQLISPLNVGKVGSKILVTSRTEAALVSLGAVKERCIPISDLHDKVFLEMFMHYALTDARVSEHDRRILEMIGEDIAKKLKGSPLAARTVGSRLRE	no	16,1,6,4,5,3,2,8,7	NA	8.1e-33	NA	NA	NA	NA	NA	NA	NA	NA	NA	NA	NA	NA
Triticum aestivum	TraesCS7B02G423500.1	CNL	complete	TraesCS7B02G423500.1:8	TraesCS7B02G423500.1:786	VDKENMLSAISIVGMGGAGKTTLARKIYTSSRVKQHFETLAWVTVSQTFKGIDLLKDIMKQIVGDKKESREIDQMQEFDVGKKISDFLLKKRYLVVFDDVWEADTWEQINQTVTAFPDATNGSRVLLTTRKFDVANHVEMPTHVHALKKLDEEKSWELFSSKALPSYRRAVLRDVDEFEELGRKLAKKCNGLPLALAVLGGYLSKNLSLQA	no	17,16,1,6,4,5,10,3,12,2,8,7,9,11,11,9	yes	4.9e-57	2e-07	NA	0.26	NA	168	381	317	no	no	yes	NA	NA
Triticum aestivum	TraesCS7B02G426200.1	CNL	complete	TraesCS7B02G426200.1:80	TraesCS7B02G426200.1:1119	IVSGICYSVIGIHGVAGSGKSTLAQCVYDHEKKRRQEKMEGHFDIVMWIHVSQKFDLDSIFREMFEGATGKACNNFNNRNTLKEKLEDELRRKQILLVLDDVWYDGRNSGDREELQKLISPLNVGKEGSRILVTSRTEAALVALGSVKERRIPISNLDDEVFLEMFLHYALRDARVSDHDRSTLKMIGEDIAKKLKGSPLAARTVGSRLRE	no	16,1,6,4,5,10,3,2,8,7,19,9,11,11,11,11,11,11	yes	4e-34	0.00048	0.057	NA	NA	198	395	570	no	no	yes	NA	NA
Triticum aestivum	TraesCS7B02G426600.1	NA	partial	TraesCS7B02G426600.1:65	TraesCS7B02G426600.1:532	NA	no	19,19,9,11,11,11,9,11,11	NA	NA	0.0034	NA	0.69	NA	NA	NA	NA	NA	NA	NA	NA	NA
Triticum aestivum	TraesCS7B02G426600.2	CNL	partial	TraesCS7B02G426600.2:31	TraesCS7B02G426600.2:507	TASDTCYSVIGIHGMAGAGKSTLAQCVYDHEKKCKQEKLEGHFDIVMWIHVSQQFGLDSSFREMFEGATGKACDNFNSRNVLKEKLEDELRGKQILLVLDDVWYNSRNSGDREELQMLISPLNVGKAGSRILVTSRTEAGLVALGAVKERCIPISDLDDKVFLEMFMRYALRDARVSDHDRLILEMIGADIARKLKRSPLAARTVGSRLRE	no	16,1,6,4,5,10,3,2,8,7	NA	8.2e-30	NA	NA	NA	NA	NA	NA	NA	NA	NA	NA	NA	NA
Triticum aestivum	TraesCS7B02G428500.1	CNL	complete	TraesCS7B02G428500.1:80	TraesCS7B02G428500.1:1111	TVSDKCYSVIGIHGMAGSGKSTLAQCVYDHEKKCRKDKMEGHFDIVMWIHVSQKFDLDTIFREMFEGATGEECPKFNSRNVLKEKLEDELRGKQILLVLDDVWYNSRNSGDREELKTLISPLNVGKEGSRILVTSRTEAALVALGAVKERCIPISDLDDEVFLKMFMHYALRDARVSDHDRRILEMIGEDIAKKLKGSPLAARTVGSRLRE	no	16,1,6,4,5,10,3,2,8,7,19,19,9,11,11,11,11,11,11	yes	4.2e-34	NA	0.21	0.037	NA	193	389	580	no	no	yes	NA	NA
Triticum aestivum	TraesCS7B02G428700.2	CNL	partial	TraesCS7B02G428700.2:64	TraesCS7B02G428700.2:730	NA	no	4,5,2,8,7,11,11,11,11	yes	9.9e-10	0.3	NA	0.17	NA	NA	NA	NA	NA	NA	NA	NA	NA
Triticum aestivum	TraesCS7B02G428900.1	CNL	partial	TraesCS7B02G428900.1:80	TraesCS7B02G428900.1:555	AVSGTCYSVIGIHGIAGSGKSTLARCVYDHEKKQKKENKDGHFEIVIWVHVSQKFELDSIFRDMFEGATREVCPDFNSLHALKENLEEKLCAKRILLILDDVWYNSRNSEDHEELQKLISPLNVGKAGSRILVTSRTEDALLALGAAQERCIPISDLDDEVFLEMFMYYALGDARVGGHDRRELETIGEDIAKKLKRSPLAARTVGARLRK	no	16,1,6,4,5,10,3,2,8,7	NA	2.6e-29	NA	NA	NA	NA	NA	NA	NA	NA	NA	NA	NA	NA
Triticum aestivum	TraesCS7B02G430200.1	CNL	partial	TraesCS7B02G430200.1:80	TraesCS7B02G430200.1:429	TVSDTCYSVIGIHGIAGSGKSTLARCVYDQEKKQKQENMDGHFEIVMWVHVSQKFELDSIFRDMFEGATREVCPDFNRLHALKENLEEKLCGKRILLILDDVWYNSRNSEDHEELQKLISPLNVGKAGSRILVTSRTEDALLALGAAQERCIPISDLDDEVFLEMFMYYALGDARVGGHDRRELETIGEDIAKKLKRSPLAARTVGARLRK	no	16,1,6,4,5,10,3	NA	6.6e-29	NA	NA	NA	NA	NA	NA	NA	NA	NA	NA	NA	NA
Triticum aestivum	TraesCS7B02G437300.1	CNL	complete	TraesCS7B02G437300.1:75	TraesCS7B02G437300.1:636	PDDKKQLKMVSIVGSRGIGKTTLAMDVYQSLKERFNCHTIVSVSSGDDLRIILTSILSQVGVQEHDFRECDEEQLIHKLSELLKTRRYFIVIEDIWDVSAWKIIRWAFPDNGCGSRILVTTCISSIASPSCYFGKDDIFKMVPLSDTEARKLFFMRIFHPEDCCPLHLKENSFDILKKCGGIPLAIITVASLLATKSDENEWKRVRDAIGS	no	16,1,6,4,5,10,3,12,2,8,7,11,9,9	yes	2.3e-41	NA	NA	NA	NA	168	376	499	no	no	yes	NA	NA
Triticum aestivum	TraesCS7B02G437300.2	CNL	complete	TraesCS7B02G437300.2:75	TraesCS7B02G437300.2:963	PDDKKQLKMVSIVGSRGIGKTTLAMDVYQSLKERFNCHTIVSVSSGDDLRIILTSILSQVGVQEHDFRECDEEQLIHKLSELLKTRRYFIVIEDIWDVSAWKIIRWAFPDNGCGSRILVTTCISSIASPSCYFGKDDIFKMVPLSDTEARKLFFMRIFHPEDCCPLHLKENSFDILKKCGGIPLAIITVASLLATKSDENEWKRVRDAIGS	no	16,1,6,4,5,10,3,12,2,8,7,11,9,9,3	yes	2e-41	NA	NA	NA	NA	142	376	447	no	no	NA	NA	NA
Triticum aestivum	TraesCS7B02G437300.3	CNL	complete	TraesCS7B02G437300.3:75	TraesCS7B02G437300.3:989	PDDKKQLKMVSIVGSRGIGKTTLAMDVYQSLKERFNCHTIVSVSSGDDLRIILTSILSQVGVQEHDFRECDEEQLIHKLSELLKTRRYFIVIEDIWDVSAWKIIRWAFPDNGCGSRILVTTCISSIASPSCYFGKDDIFKMVPLSDTEARKLFFMRIFHPEDCCPLHLKENSFDILKKCGGIPLAIITVASLLATKSDENEWKRVRDAIGS	no	16,1,6,4,5,10,3,12,2,8,7,11,9,9,3	yes	2.1e-41	NA	NA	NA	NA	168	376	447	no	no	NA	NA	NA
Triticum aestivum	TraesCS7B02G437400.1	CNL	partial	TraesCS7B02G437400.1:12	TraesCS7B02G437400.1:626	GEEEKPRRVVSILGPRGIGKTTLARVVYDDTCVKSQFPCRAWVVASQHRGDKEILKEILRQVKVSSSSDADLGEDLNMHLQTNTRYLIVIDDMQTSLLDTIGSYFSSNGRIIVTTNMQSIANSCSTNGGYIYRMEALNKEDSKALLLKIVLGDVTKSPSPHFEEGSESILKKCEGLPLGIVNIANYLKEQGPEKITVASCKNMCRNLGSRM	no	17,16,14,1,6,4,5,10,3,12,2,8,7,9,9	yes	1.4e-32	0.0011	NA	NA	NA	159	375	362	no	no	yes	NA	NA
Triticum aestivum	TraesCS7B02G440800.1	NA	partial	TraesCS7B02G440800.1:482	TraesCS7B02G440800.1:954	NA	no	11,9,11,11,11,11,11	yes	0.0016	1.4e-05	NA	NA	NA	NA	NA	NA	NA	NA	NA	NA	NA
Triticum aestivum	TraesCS7B02G440800.2	NA	partial	TraesCS7B02G440800.2:482	TraesCS7B02G440800.2:954	NA	no	11,9,11,11,11,11,11	yes	0.0016	1.4e-05	NA	NA	NA	NA	NA	NA	NA	NA	NA	NA	NA
Triticum aestivum	TraesCS7B02G441700.1	CNL	partial	TraesCS7B02G441700.1:208	TraesCS7B02G441700.1:731	DVNDKTLKVIPIIGCAGVGKTTAARTLYHKHGGKFQCRAFVSVSQNPDMRGILTSMLAQLKAPRPPGFPDVLDLIGAISRHLQGKGYLIVLDDLWTASVWHIVSRAFPRGDHRSRIITTTQVHDVALACSGYHPVRIYKMELLDEYESRKLFFRRVFSSAPGDGCSPATKEVSYEIIRKCEGLPLAIVSIAGLLASELSIVMEDWRHIQNS	no	1,6,4,5,10,3,2,8,7,9,2	yes	3.4e-36	NA	NA	NA	NA	NA	NA	NA	NA	NA	NA	NA	NA
Triticum aestivum	TraesCS7B02G449900.1	CNL	complete	TraesCS7B02G449900.1:8	TraesCS7B02G449900.1:823	VSGDNMLTAVSIVAMGGAGKTTLARKVYTSSTVRKHFEAIAWVTVSQKFKGIDLLNNIMKQIIGTTDESSDIDVTQEYEVGKKIHDFLLHKRYFVVLDDVWETDTWEQISRMVNVFPDATTGSRILLTTRKKDVANHIQMQTHVHVLKHLDDEKSWELFSSRALPSYKRSSICDVKEVEELGRKLAKKCNGLPLALAVLGAYLSKNLNSEA	no	17,16,1,6,4,5,10,3,12,2,8,7,9,11,11,9,11	yes	2.7e-55	5.7e-07	NA	NA	NA	168	380	314	no	no	yes	NA	NA
Triticum aestivum	TraesCS7B02G449900.2	CNL	complete	TraesCS7B02G449900.2:8	TraesCS7B02G449900.2:823	VSGDNMLTAVSIVAMGGAGKTTLARKVYTSSTVRKHFEAIAWVTVSQKFKGIDLLNNIMKQIIGTTDESSDIDVTQEYEVGKKIHDFLLHKRYFVVLDDVWETDTWEQISRMVNVFPDATTGSRILLTTRKKDVANHIQMQTHVHVLKHLDDEKSWELFSSRALPSYKRSSICDVKEVEELGRKLAKKCNGLPLALAVLGAYLSKNLNSEA	no	17,16,1,6,4,5,10,3,12,2,8,7,9,11,11,9,11	yes	2.9e-55	6.5e-07	NA	NA	NA	168	380	337	no	no	NA	NA	NA
Triticum aestivum	TraesCS7B02G451700.1	CNL	partial	TraesCS7B02G451700.1:17	TraesCS7B02G451700.1:473	QANNADLTVVPIVGMGGLGKTTLAQLVYNEPAIKKHFNLTLWVSPKKKKKKKKKKKKNDATSKNNLQKLVSGQRYLLVLDDVWERKDDIWEKLKACLQHGGRGSAVLTTTRDGGVAKTMGTVEAYNLTAVEDEFIKEIIETSAFSRFQNEEERPAGLVNMVGEFVKRCVGSPLAATALGTVLHTKTSEEEWKDVLSRNMFCTEETGILPIL	no	17,16,1,4,5,3,12,2,8	NA	7.8e-40	NA	NA	NA	NA	NA	NA	NA	NA	NA	NA	NA	NA
Triticum aestivum	TraesCS7B02G452000.1	CNL	complete	TraesCS7B02G452000.1:27	TraesCS7B02G452000.1:1227	QANNADLTVVPIVGMGGLGKTTLAQLVYNDTEIQKHFNLLLWVCVSDNFDVDSLAKSIVEAALEKDGTEAATSMRTKTPLDGLQNVLSGQRYLLVLDDVWTREVHKWEQLKACLERGGMGSVVLTTTRDKGVAEIVGTVEAYNLGALDGQYIKEIIETMSFSCLKKGEERPAVLMNMVDEIVERCAGSPLAAMALGSVLRNKTSEEEWKDV	no	17,16,1,6,4,5,3,12,2,8,7,9,11,11,19,11,11,11,11,11,11,11,11,11,11	yes	5.1e-46	1.1e-07	NA	NA	NA	188	401	680	no	no	yes	NA	NA
Triticum aestivum	TraesCS7B02G452600.1	CNL	complete	TraesCS7B02G452600.1:16	TraesCS7B02G452600.1:1199	QANNADLTVVPIVGMGGLGKTTLAQVVYNEPEIQKHFDLLLWVCVSDSFDVDSLAKSIVEAALEKEDCTKEAASKKKPLDRLQDCVSGQRYLLVLDDVWTREFCKWEQLKARLQHGGMGSAVLTTTRDGGVAEMMRTVEAYNLTALEDIYIKEIIETTAFIHFKKGEEKPAVLMNMVDEIVERCVGSPLAATALGSVLCTKTSKEQWEAVL	no	17,16,1,6,4,5,3,12,2,8,7,11,11,11,11,11,11,11,11,11,11,11,11	yes	5.5e-45	1.5e-06	NA	NA	NA	177	399	662	no	no	yes	NA	NA
Triticum aestivum	TraesCS7B02G452800.1	CNL	complete	TraesCS7B02G452800.1:16	TraesCS7B02G452800.1:951	QGNNESLTVIPIVGMGGLGKTTFAQVIYNVPEIQKHFDLLLWVCVSDNFDVDSLATRIVEAAPEKKDDGTKETAPKKKDDGTKETAPKKKKTPLDKLQDLVSGQRYLLVLDDVWNKEVYKWKQLKARLQHGGMGSVVLATTRDGGVADIMRTVEAYNLTALKDQYIKEIIETTAFSHFKKEEERSAELVNMVDKIVGRCSGSPLAATALGS	no	17,16,1,6,4,5,3,12,2,8,11,11,11,11,11,11,11	yes	6.7e-44	0.0082	NA	NA	NA	180	318	492	no	no	yes	NA	NA
Triticum aestivum	TraesCS7B02G452900.1	CNL	complete	TraesCS7B02G452900.1:16	TraesCS7B02G452900.1:1165	QANNADLTVVPIVGMGGLGKTTLAQLVYNEPEIEKHFDVLLWVCVSECFDADSLARSIVEAALEKKDNGTEAAPRKKRDDTEASTDSKKKTLLDSLQHVVSGQRYLLVWDDIWARQVHIWEQLKACLQHGGMGSVILTTSRDGGVAETMGTVEAYNLTALENKFIKEIIETSAFSCLHKEEERPIVLVDMVDEIVKRCRGSPLAATALGTV	no	17,16,1,6,4,5,3,12,2,7,9,11,11,11,11,11,11,11,11,11,11	yes	1.2e-44	7.1e-08	NA	NA	NA	177	363	708	no	no	yes	NA	NA
Triticum aestivum	TraesCS7B02G453000.1	CNL	partial	TraesCS7B02G453000.1:7	TraesCS7B02G453000.1:500	VDSEQALKVVSIVGSGGLGKTTLAKQVFDKISEQFNCKAFVSVSQTPDMAGLLIGLKLKLKGTETCRTREVADIIRELQEHLTDKRYFIVVDDLWDRQTWDIISCAFPDSGNGSRIIVTTRVKDVARLACRNHQQCFYKMKFLSDQDSKRLFFSRVFGPEYVDSSQYEEVSTEILKRCGGLPLAIITIAGILVSRPGILRQDWESIRSYLG	no	17,16,14,1,6,4,5,10,3,12,2,8,7	yes	1.4e-45	NA	NA	NA	NA	161	377	360	no	no	yes	NA	NA
Triticum aestivum	TraesCS7B02G453200.1.cds1	CNL	partial	TraesCS7B02G453200.1.cds1:16	TraesCS7B02G453200.1.cds1:400	QANNADLTVVPIVGMGGQGKTTLAQLVYNEPAIKKHFDLLLWVCASECFDVDSLAKSIVEEAHEKKDDSKDAATSKKTPPDILQNVVSGQRYLLVLDDFWERQVEIWRQLKARLEYGGMGSVVLTTTRDEQVAEIMCPIGAYNLKALEDKFIKKIIETTAFSRFKKAEERPSELVEMVDEIMKRCVGSPLAAVALGSVLCTKTSKVEWEAI	no	17,16,1,6,4,5,3	NA	4.7e-41	NA	NA	NA	NA	NA	NA	NA	NA	NA	NA	NA	NA
Triticum aestivum	TraesCS7B02G453400.1	CNL	partial	TraesCS7B02G453400.1:7	TraesCS7B02G453400.1:767	AGSEQELKVVSIVGFGGLGKTTLAKQVFDKIGEQFDCKAFVSVSQRPDMAGLLTGLKSKLGGNNTRGNHDVQDIIGKLREQLAHKRYFIVVDDVWDRPTWEKISGAFPDNSNGSRIIVTTRVEDVAFLACRNHRQRIYKMKPLNDQDSKRLFFSRVLGPEDANPSHHEEVSTEILKRCGGLPLAIITISGIVASRPGILRQDWESIRSYLG	no	17,16,1,6,4,5,10,3,12,2,8,7,19	yes	9.4e-45	0.44	NA	NA	NA	161	381	360	no	no	yes	NA	NA
Triticum aestivum	TraesCS7B02G453500.1	CNL	complete	TraesCS7B02G453500.1:16	TraesCS7B02G453500.1:1198	QANNADLTVVPIVGMGDLGKTTLAQLVYNDPEIQKHFNMLLWVCVSDVFDVDSLAKSIVDAAPGKKDDGTEALASKKKNDGTEAAASKKKTPLDILQNVVSGHRYLLVLDDVWTREVHKWEKLKARLEHGGMGSVVLTTTRDQGVAEIMGTVEPYNLKALEEKYIKEIIETRAFSCFQRKEDRPITLVNMVGEIVKRCVGSPLAATALGSV	no	17,16,1,6,4,5,3,12,2,8,7,9,11,11,11,11,11,11,11,11,11,11	yes	8.3e-42	5e-06	NA	0.81	NA	184	402	649	no	no	yes	NA	NA
Triticum aestivum	TraesCS7B02G453700.1	CNL	complete	TraesCS7B02G453700.1:16	TraesCS7B02G453700.1:1181	QANNADLAVVPIVGMGGLGKTTLAQVVYNEPEIQKHFDLLLWVCVSDRFDVDSLANNIVEAAPEKKDDGTEDAASKKKTPLDRLQDLVSGQRYLLVLDDVWTREVHKWEQLKARLQHGGMGSAVLTTTRDGRVAEMMRTVEAYNLTALTDQYIKEIIETRAFSCFKKEEERPSVLVNMVDEIVERCAGSPLAATALGSVLCTKTTKEEWEA	no	17,16,1,6,4,5,3,12,2,8,7,11,11,11,11,11,11,11,11,11,11,11	yes	6.4e-46	1.2e-05	NA	NA	NA	177	401	663	no	no	yes	NA	NA
Triticum aestivum	TraesCS7B02G453800.1	CNL	partial	TraesCS7B02G453800.1:94	TraesCS7B02G453800.1:1074	QANNTDLTVVPIIGMGGLGKTMLAQLVYNEPKIDNHFDLLLWVCVSDSFDVDSLAKSIVEAAPEKNYDGTEAAVPSKRKNTPLDILQNLVSKRRYLLVLDDVWTREVRKWEKLKTCLEHGGKGSVVLTTTRDEGVAEIMGSVEAYNLGALGGEYIKEIIETTAFSRFKKEVERPAVLVNMVDEIVKRCAGSPLAAIALGSVLRNKTSEEEW	no	1,6,4,5,3,12,2,8,7,9,11,11,11,11,11,11,11,11,11,11,11,11	yes	9.1e-45	4e-05	NA	NA	NA	69	392	680	no	no	NA	NA	NA
Triticum aestivum	TraesCS7B02G453800.2	CNL	complete	TraesCS7B02G453800.2:62	TraesCS7B02G453800.2:1235	QANNTDLTVVPIIGMGGLGKTMLAQLVYNEPKIDNHFDLLLWVCVSDSFDVDSLAKSIVEAAPEKNYDGTEAAVPSKRKNTPLDILQNLVSKRRYLLVLDDVWTREVRKWEKLKTCLEHGGKGSVVLTTTRDEGVAEIMGSVEAYNLGALGGEYIKEIIETTAFSRFKKEVERPAVLVNMVDEIVKRCAGSPLAAIALGSVLRNKTSEEEW	no	17,16,1,6,4,5,3,12,2,8,7,9,11,11,11,11,11,11,11,11,11,11,11,11	yes	7.6e-45	8e-05	NA	NA	NA	230	392	679	no	no	yes	NA	NA
Triticum aestivum	TraesCS7B02G453900.1	CNL	partial	TraesCS7B02G453900.1:7	TraesCS7B02G453900.1:765	ADREEKLKVVSVVGFGGLGKTTLAKQVYDKIGEQFNCKAFVSVSQRPDMAVLLIGLQSKLGGNTCGTHEVQDIVSELQEYLRDKRYFIVVDDLWDRRRWDIISCAFPDSGNGSRIIVTTRVEDVARQACHNRQQCIYKMKPLNDQDSKRLFFSRVFAPQYADASQYEEISTQILKKCGGLPLAVITIAGILASRPGILRQDWESIRSYLGV	no	17,16,1,6,4,5,10,3,12,2,8,7,19	yes	7.5e-45	NA	NA	NA	NA	161	380	358	no	no	yes	NA	NA
Triticum aestivum	TraesCS7B02G459200.1	CNL	complete	TraesCS7B02G459200.1:6	TraesCS7B02G459200.1:686	NDQEDKLKVFSVDGFGGLGKTTLAMEVCRRLEPDFDRQALVSVSQAFDAGKDLSALLKRVLQQMVKPKADNEKVIKEEDSLGGDHDVLSVDQLARKLDELLADKRYLIVIDDVWTIAAWDAIRSTLPDGKPGSRIIVTTRIKTVAKECSDVSATEHYIHHMKPLTDEDSNELFRSRAFGSSMDKASHTKEMENISHNEELEDIMKRILKKC	no	17,16,1,6,4,5,10,3,12,2,8,7,11,9,9	yes	6.9e-43	NA	NA	NA	NA	166	427	368	no	no	yes	NA	NA
Triticum aestivum	TraesCS7B02G459400.1	CNL	complete	TraesCS7B02G459400.1:6	TraesCS7B02G459400.1:686	NDQEDKLKVFSVDGFGGLGKTTLAMEVCRRLEPDFDRQALVSVSQAFDAGKDLSALLKRVLQQMVKPKADNEKVIKEEDSLGGDLDVLSVDQLARKLDELLADKRYLIVIDDVWTIAAWDAIRSTLPDGKPGSRIIVTTRIKTVAKECSDVSATEHYIHHMKPLTDEDSNELFRSRAFGSSMDKASHTKEMENISHNEELEDIMKRILKKC	no	17,16,1,6,4,5,10,3,12,2,8,7,11,9,9	yes	7e-43	NA	NA	NA	NA	166	427	368	no	no	yes	NA	NA
Triticum aestivum	TraesCS7B02G460200.1	CNL	partial	TraesCS7B02G460200.1:16	TraesCS7B02G460200.1:93	NA	no	17,16	NA	NA	NA	NA	NA	NA	NA	NA	NA	NA	NA	NA	NA	NA
Triticum aestivum	TraesCS7B02G460200.2	CNL	partial	TraesCS7B02G460200.2:16	TraesCS7B02G460200.2:250	TASVQPPRVVSIVGFGGLGKTTLANQVYHELGEQYDCKVFVSISQTPNMMKLLGRIIKKLKMPQPTHTDKAQDLIDTIREHLREKKVLFH	no	17,16,1,6	NA	1.4e-14	NA	NA	NA	NA	NA	NA	NA	NA	NA	NA	NA	NA
Triticum aestivum	TraesCS7B02G460500.1	CNL	partial	TraesCS7B02G460500.1:16	TraesCS7B02G460500.1:93	NA	no	17,16	NA	NA	NA	NA	NA	NA	NA	NA	NA	NA	NA	NA	NA	NA
Triticum aestivum	TraesCS7B02G460500.2	CNL	partial	TraesCS7B02G460500.2:16	TraesCS7B02G460500.2:250	AAPVQPLRVVSIVGFGGLGKTTHANQVYHELGGQYDCRVFVSISQRPDTMKLLCRMITKLKMPEPTHTDEVQDLIDSIREYIREKKVLFH	no	17,16,1,6	NA	7.1e-13	NA	NA	NA	NA	NA	NA	NA	NA	NA	NA	NA	NA
Triticum aestivum	TraesCS7B02G460700.1	CNL	partial	TraesCS7B02G460700.1:15	TraesCS7B02G460700.1:879	NARVSNSPVISVWGIAGIGKSALVRNLYYDRMLHSEQFTKYCWVDVSRPFNLRDFCRSLLRDFRSQNDPIEECRKFLQVNQCLVVIDELESEEEWDQIKAVLVSRDSSSVIIVITTEACVATYCTNNEDQVCNVKGLEEAAAFHLFREEVRRTKSTSHLITHNSDELGELIFKCGGLPKVIVALAELLATQTVKLMDNIHSLNHKFMHHLE	no	17,16,6,4,5,1,6,4,3,2,8,9	yes	9.6e-46	0.091	NA	NA	NA	406	380	380	no	no	yes	NA	NA
Triticum aestivum	TraesCS7B02G461500.1	CNL	complete	TraesCS7B02G461500.1:15	TraesCS7B02G461500.1:883	GARFKSSPVISVWGIAGVGKSALVENLYYERMLRGQFEKYCWVDISYPFNLRDFSRSLLLDHHSEKDPIKECRQLLSKHKYLIVINNLRSKEDWDLIQATLVTRSSASVIIVITTEASVATHCTNNEDQVFNVKGLEAGAAMDLFRKEVQRNNPSSGLIGHQNDELQELIMKCGGLPKVIVSIAALLATQTVTTMDTVRSLNSKFMHTLET	no	17,16,6,4,5,1,6,4,5,3,2,8,11,11,9	yes	2.8e-41	NA	NA	NA	NA	411	379	384	no	no	yes	NA	NA
Triticum aestivum	TraesCS7B02G462000.1	CNL	complete	TraesCS7B02G462000.1:6	TraesCS7B02G462000.1:606	PDNDMKLKVISIVGFGRLGKTTLAMEVCRQLEPEFQRQAQVSVSQIFDAEKDMLGLLERITRQILKPKVHNKEGIKVEESMTLEKALQDKRYLIVIDDVWTIAAWDAILANLPENNCGRRIIVTTRIATVAKACSNKNEYIYTVKPLEPEDSKKLFLSRAFGSMDATCPDSLKMAMIDILKKCGGLPLAIISMASLLRNYNSADGKDMWER	no	17,16,1,6,4,5,10,3,12,2,8,7,11	NA	2.7e-39	NA	NA	NA	NA	NA	NA	NA	NA	NA	NA	NA	NA
Triticum aestivum	TraesCS7B02G463600.1	CNL	partial	TraesCS7B02G463600.1:16	TraesCS7B02G463600.1:932	KAHASTSQVVSVWGIACVGKSTLVRHLYFDIMCYSSQFNRFIWVDVSYPFNLRGFLWSLLYDFHSEKDPLQECRHLLQQHQCLVVIDGLRSKKEWDLIQAALVSRASASVIIVITTEASIAEYCTQTEEHMLNVQCLKLLDAYYFFKEEVCKKNRMSPLNNDKYMYDLEELIIKCGGFPGVITAIAGLLVTKAETWKDAADSLNHRFMHQL	no	17,6,4,1,6,4,3,2,8,11,9,11,9	yes	6.3e-41	0.69	NA	NA	NA	NA	NA	NA	NA	NA	NA	NA	NA
Triticum aestivum	TraesCS7B02G473800.1	CNL	partial	TraesCS7B02G473800.1:40	TraesCS7B02G473800.1:930	AASKEKLLVLPIIGTGGVGKTTLARTVYNDPDVEASFAIRMWIYVSVNFDEVKLTEQILDCISDGRHKNSAKNFSTLQDGIKKFLTKRFLLVLDDMWEDDERRWNKLLAPLRCTEITGNVVLVTTRELSVAKMTSTLEQYIKLGGLKEDVFWLFFKRCIFGDENYQGRKKLQNIGKEIVTRLSGNPLAAKSVGTLLKRRLEEKYWQRISDG	no	8,1,6,4,5,3,12,2,8,7,9,11,11,11	yes	3e-39	NA	NA	NA	NA	NA	NA	NA	NA	NA	NA	NA	NA
Triticum aestivum	TraesCS7B02G474800.1	CNL	complete	TraesCS7B02G474800.1:14	TraesCS7B02G474800.1:1206	TYHSDILSVLPIVGPGGIGKTTFTQHLYNDKRVEEHFMVRVWVCVSTNFDVLNLNQQIHSCIPVTEKEETNIANGTTNLDQLQKSITNRLKSKRFLIVLDDIWKCESDAEWKTLLTPFTKGEAKGSVVLVTTRFPKIEERVKKGTSPLNMQGLDPHEFFDFFQACVFGENKPDQQLIDIGREIAEKLKCSPLAGKTVARLLQKELSLEHWR	no	17,16,1,6,4,5,10,3,12,2,7,9,11,11,11,11	yes	2.8e-39	0.019	NA	NA	NA	227	382	654	no	no	yes	NA	NA
Triticum aestivum	TraesCS7B02G477100.1	CNL	partial	TraesCS7B02G477100.1:15	TraesCS7B02G477100.1:453	TEESEELKVVAIVGGGGLGKTTLAMETYRKIGGNYQYRASVSVSRTPDLEKLLKDVLSQIDEAAFSKCQSERWEKDQLIRQIQRILTGKRYFLVIDDIWIEHHWEILRAAFPENNNGSRIIATTRITKVAKSCCSNSGDQLYQMPPLNDVDSRRLFFKIIFHSENSCPIQLQDVSARILKKCGGLPLAIITIASLLSHKHQNPNEWERLHD	no	17,16,14,1,6,4,5,10,3,12,2	NA	5.7e-46	NA	NA	NA	NA	NA	NA	NA	NA	NA	NA	NA	NA
Triticum aestivum	TraesCS7B02G477200.1	CNL	partial	TraesCS7B02G477200.1:13	TraesCS7B02G477200.1:512	TEESVELKVVAIVGGGGLGKTTLAMETSRKIGEHFQHRASVSVSRTPDLEKLLKDVLSQIDKDKFRECQSERWDEKQLIREIQLLLTGKRYFLVIDDVWKEQDWRSLKAVFPDNCNGSRIIITTRIANVAKSSCSNSGDHLYQMLPLNNVDSRRLFLRRIFHSDNSCPPQLQEVSTRILRKCGGLPLAIVTIASLLANKPQNLDEWERLQG	no	17,16,14,1,6,4,5,10,3,12,2,8,7	NA	3.9e-46	NA	NA	NA	NA	NA	NA	NA	NA	NA	NA	NA	NA
Triticum aestivum	TraesCS7B02G477400.1.cds1	CNL	partial	TraesCS7B02G477400.1.cds1:16	TraesCS7B02G477400.1.cds1:232	NA	no	2,8,7,9,9	NA	NA	9.8e-05	NA	NA	NA	NA	NA	NA	NA	NA	NA	NA	NA
Triticum aestivum	TraesCS7B02G477600.1	CNL	partial	TraesCS7B02G477600.1:13	TraesCS7B02G477600.1:336	MEKRVELKVVAIVGCGGLGKTTLAMEAYRKTGGDFQCQAHVTVSRILDLKKLLKDVLSQIDQDTFSICKRWDEDQLIRQIQHIMRNKRYLLVIDDIWKEQDWEIIRAVFPNNYDGSRIIATTRIAKVVKSCCSNSHGQLYQMQPLNDVDSGRLFFQRIFNSDNSCHPQLEEVSARILKKCAGVPLAIVTTASLLA	no	17,16,14,1,6,4,5,10	NA	3.1e-40	NA	NA	NA	NA	NA	NA	NA	NA	NA	NA	NA	NA
Triticum aestivum	TraesCS7B02G477700.1	CNL	partial	TraesCS7B02G477700.1:13	TraesCS7B02G477700.1:637	VEESEELKVVAIVGGGGLGKTTLAMETHRKIGGNYQCQASVSVSCTPDLEKLLKDVLSQIDEAAFSKCQSERWEKDQLIRQIQRILTGKRYFLVIDDLWKVQDWEFIKAAFSDNYNGSRIIATTRIANVAKSCCSYSSGRLYQMLPLNDVDSRRLFFKRIFDSENSCPSQLEKVSARILKKCDGLPLAIITIASLLANKPWSADEWERLQD	no	17,16,14,1,6,4,5,10,3,12,2,8,7,9	yes	2.3e-42	0.0028	NA	0.0098	NA	165	378	460	no	no	NA	NA	NA
Triticum aestivum	TraesCS7B02G477700.2	CNL	partial	TraesCS7B02G477700.2:13	TraesCS7B02G477700.2:637	VEESEELKVVAIVGGGGLGKTTLAMETHRKIGGNYQCQASVSVSCTPDLEKLLKDVLSQIDEAAFSKCQSERWEKDQLIRQIQRILTGKRYFLVIDDLWKVQDWEFIKAAFSDNYNGSRIIATTRIANVAKSCCSYSSGRLYQMLPLNDVDSRRLFFKRIFDSENSCPSQLEKVSARILKKCDGLPLAIITIASLLANKPWSADEWERLQD	no	17,16,14,1,6,4,5,10,3,12,2,8,7,9	yes	2.3e-42	0.0028	NA	0.0099	NA	165	378	461	no	no	yes	NA	NA
Triticum aestivum	TraesCS7B02G478300.1	CNL	partial	TraesCS7B02G478300.1:9	TraesCS7B02G478300.1:475	TEESVDLKVVAIVGGAGLGKTTLAMEAYRKIGRHFQCRASVSVSRTLDRDKLLKELLSQIDQAAFHDCQSERWDKDQLIRQIRHILTGKRYFLVIDDVWKEQDWKFVKGVFPDSHNGSRIIVTTRISNVAKSTCSNSGGQLYQMLPLNYIDSRRLFFRRIFHSDNSCPPQLEKISARILRKCGGLPLAIITIAKLLSNKHQTPDEWERLQG	no	17,14,1,6,4,5,10,3,2,8	NA	6.4e-46	NA	NA	NA	NA	NA	NA	NA	NA	NA	NA	NA	NA
Triticum aestivum	TraesCS7B02G478800.1.cds1	CNL	complete	TraesCS7B02G478800.1.cds1:76	TraesCS7B02G478800.1.cds1:1272	TEQCEPLSVLPIVGPGGIGKTTFTQHLYNDRRIEEHFAVRVWVCVSTDFDELRLSQQVLSSIEGSNSPNQTTSLDQLQISIAKKLKSKRFLIVFDDIWECNTEGWKRLLAPFMKGEAKGNMVLVTTRFPTKAEMVKTTNPIALQGLESDDFFTFFKSLIFGVHKHEYCQEELDDLASDIAHKLKGSPLAARTVGRLLRKDISREHWIGVLE	no	16,1,6,4,5,3,12,2,8,7,9,11,11,11,11,11	yes	4.3e-39	NA	NA	NA	NA	232	376	698	no	no	yes	NA	NA
Triticum aestivum	TraesCS7B02G479100.1	CNL	complete	TraesCS7B02G479100.1:74	TraesCS7B02G479100.1:1254	TEHPETLPVLPIVGPGGIGKTTFTQHLYNDNRIEKHFGVKAWVCVSTDFDVVKLSQQILSSIQKSNTSNQTDNLDELQISITRELKCKSILIVFDDIWKCTSSGWKTLLAPFRMGEAKGSTVLVTTRFPYIAEMMKTTNPIALEGLKFDDFFTFFSSIFGGNKPEYCHEDLADLAIDIAKKLKGSPLAAITVGRLLSKEFSRGHWMGVLEN	no	16,1,6,4,5,3,12,2,7,11,11,11	yes	2.5e-37	0.11	NA	NA	NA	230	375	693	no	no	yes	NA	NA
Triticum aestivum	TraesCS7B02G479200.1.cds1	CNL	complete	TraesCS7B02G479200.1.cds1:74	TraesCS7B02G479200.1.cds1:1330	RFYTETLSVLPVVGPGGIGKTTFAQHLYNNKRIQEHFAIRVWVCVSTDFDVLKLSQQILSCIQGSNSPNQTTSLDQLQISIAEKIMSKRFLIVFDDIWKCNNQGWEDLLAPLRKGETKGNMVLVTTRFPSIAEMVKTAPSIPLKGLESDEFFTFFEAFIFDEKKPEYQGDLAIIARAIAKKLKGSPLAGKTVGRLLRKEISRKHWMEVLEN	no	16,1,6,4,5,3,12,2,7,9,11,9,11,11,11,11,9,11	yes	2.8e-38	NA	NA	NA	NA	230	376	764	no	no	yes	NA	NA
Triticum aestivum	TraesCS7B02G479300.1	CNL	complete	TraesCS7B02G479300.1:74	TraesCS7B02G479300.1:1199	TDSNKALSVMPIIGPGGIGKTTFTQHLYKDKRTREHYPARAWICVSTDFDVLKLSQQILSQIEENNDAYQTSSLNQLQNSIEKGLKSKRFLIVFDDIWECTTQDWETLLAPMGKGETTGNMVLVTTRFPSKVDDVKTTDPILLKGLELDDFLTFFEALIFEGQIPHNLKELAKDIAKKLKGSPLAAKTVGRLLKNDLSKKHWMAVLKDNRW	no	16,1,6,4,3,12,2,7,9,11,11,11	yes	1e-38	0.27	NA	NA	NA	227	374	633	no	no	yes	NA	NA
Triticum aestivum	TraesCS7B02G479400.1	CNL	partial	TraesCS7B02G479400.1:74	TraesCS7B02G479400.1:565	TDSNKTLSVMPIIGPGGIGKTTFTQHLYKDKRTREHYPARAWICVSTDFDVLKLSQQILSQIEENNDAYQTSSLNQLQNSIEKGLKSKRFLIVFDDIWECTTQDWETLLAPMGKGETTGNMVLVTTRFPSKVDDVKTTDPILLKGLELDDFLTFFEALIFEGQIPHNLKELAKDIAKKLKGSPLAAKTVGRLLKNDLSKKHWMAVLKDNRW	no	16,1,6,4,3,12,2,7	yes	6.1e-39	NA	NA	NA	NA	233	374	308	no	no	yes	NA	NA
Triticum aestivum	TraesCS7B02G479900.1	CNL	complete	TraesCS7B02G479900.1:10	TraesCS7B02G479900.1:635	DMSKQQLKTLSIVGFGGLGKTTLTKAVYDKIIKQFDCGVFVSVSRNPDITKIFKNMLYGLDSSKFANINEAIRDHEQLMNELRVFLQDKRYLIVIDDIWSEDAWEIIKCALPKSDLGSRVIITTRITSVSEACCPSCDDIIHKMKSLDNDDSKRLFYKRIFPQGSECPVELEQVSREILKKCGGVPLAIITIASLLASNDQQIKPKYQWDN	no	17,16,14,1,6,4,5,10,3,12,2,8,7,11,9	yes	3.8e-47	NA	NA	NA	NA	175	388	274	no	no	yes	NA	NA
Triticum aestivum	TraesCS7B02G479900.2	CNL	partial	TraesCS7B02G479900.2:10	TraesCS7B02G479900.2:495	DMSKQQLKTLSIVGFGGLGKTTLTKAVYDKIIKQFDCGVFVSVSRNPDITKIFKNMLYGLDSSKFANINEAIRDHEQLMNELRVFLQDKRYLIVIDDIWSEDAWEIIKCALPKSDLGSRVIITTRITSVSEACCPSCDDIIHKMKSLDNDDSKRLFYKRIFPQGSECPVELEQVSREILKKCGGVPLAIITIASLLASNDQQIKPKYQWDN	no	17,16,14,1,6,4,5,10,3,12,2,8	NA	1.5e-47	NA	NA	NA	NA	NA	NA	NA	NA	NA	NA	NA	NA
Triticum aestivum	TraesCS7B02G482300.1.cds1	CNL	complete	TraesCS7B02G482300.1.cds1:70	TraesCS7B02G482300.1.cds1:986	REGKKKVDVFAVVGAVGIGKTTLAREIFTDERMTENFPICVWVKMSKDLSEAAFLKKIIAGAGVNAGDTENMEELLALLSSALSKRFLIVLDDLDSPGIWEDLLKDPLGDGVARGRILVTTRDEEVAAGLKAVVHRVDKMDAENSWALLREQVFLECDSEEVQALEDVGMKIAEKCEGHPLAIKVIAGVLRSRGTSKDEWEMVLKSDAWSM	no	16,1,6,4,5,10,3,12,2,8,7,9,9,11,9,19,11,11,11	yes	2.1e-43	8.6e-09	NA	NA	NA	182	369	543	no	no	yes	NA	NA
Triticum aestivum	TraesCS7B02G482800.1	CNL	complete	TraesCS7B02G482800.1:7	TraesCS7B02G482800.1:772	VEGDMKLKVFSIVGFGGLGKTTLAMEVCRQLEADFQRQAQVSVSQAFDGRKGLKGLLIRVLQQIVKPKSDNDQGITEEDSIKGIESMDEEKLSDKLKELLENKRYLIVIDDVWTIAAWDAIFSKLPDNKCSSRIIVTTRIDNVAKACSDASGDIYNIQALNPSDSKKLFLRRAFSSVSDSCPKDLEEVMEKVLKKCGGLPLAIISVASLLA	no	17,16,1,6,4,5,10,3,12,2,8,7,11,9,9,9	yes	7.7e-43	NA	NA	NA	NA	167	413	365	no	no	yes	NA	NA
Triticum aestivum	TraesCS7B02G482800.2	CNL	complete	TraesCS7B02G482800.2:7	TraesCS7B02G482800.2:673	VEGDMKLKVFSIVGFGGLGKTTLAMEVCRQLEADFQRQAQVSVSQAFDGRKGLKGLLIRVLQQIVKPKSDNDQGITEEDSIKGIESMDEEKLSDKLKELLENKRYLIVIDDVWTIAAWDAIFSKLPDNKCSSRIIVTTRIDNVAKACSDASGDIYNIQALNPSDSKKLFLRRAFSSVSDSCPKDLEEVMEKVLKKCGGLPLAIISVASLLA	no	17,16,1,6,4,5,10,3,12,2,8,7,11,9,9	yes	5.2e-43	0.0052	NA	NA	NA	167	413	197	no	no	NA	NA	NA
Triticum aestivum	TraesCS7B02G483800.1	CNL	partial	TraesCS7B02G483800.1:109	TraesCS7B02G483800.1:622	DENSHHQMFISIVGESGAGKNTLVKLICDQICTEMDVLIRYNMMPGSSTKDLLKDVYKMALRQSACRCHEMEVEEGTDSTSEKIHGLLSTKRYLLILGGISSKSTLSCVRASLPDSGNGSRVMLILDSENEEVVWHANTMNRNGFNGVHLMSPLDQARSAQLFFRKVLRKAQYESWLSASEKQRNQNDERYGRHYESPGMIGNEQEEEYRD	no	1,10,3,12,2,8,9,9	yes	6.2e-16	0.0022	NA	NA	NA	84	430	277	no	no	yes	NA	NA
Triticum aestivum	TraesCS7B02G486600.1	CNL	partial	TraesCS7B02G486600.1:14	TraesCS7B02G486600.1:352	LMENPRRRVTCIVGFGGVGKTAIATALYRNSVKEFGHRAMVTVSQSTDLEAILRIIRDQFKPHTSNHEKHNSLENKSNLITAAVKGFQGHASRGLSTIMAAISCRSGNSEETPEVDLLKEEIENILKKNRYLVLIDDVWSASLLDRIINALPKNEHSVIIVTTRFHDVAATHRDPDMRFIHGLAEEESKKLFEQAYNESKGSKARTITSKR	no	17,16,1,6,4,5	NA	1.2e-28	NA	NA	NA	NA	NA	NA	NA	NA	NA	NA	NA	NA
Triticum aestivum	TraesCS7B02G489900.1	CNL	complete	TraesCS7B02G489900.1:11	TraesCS7B02G489900.1:1159	KDVKNDIMVVAIVGVGGIGKTTLAQKVFNDEAIQGEFSKKIWLSVNQNFSEVELLRRAIIGAGGSSHLAGNAKDALHRALMQALKDHKTLLVMDDVWDNGAWERVLKIPLANAAASGSRVLITTRDESVAQGVTAIWPYHHVDTLAPDDAWSLLKKQVLSNEIDEDHISTLKDIGLKLIKKCGCLPLAVKVMGGLLRQTGGLRRDWEQVLD	no	17,16,1,6,16,4,5,10,3,2,8,7,9,9,11,19,11,11,11,13	yes	2.3e-49	0.00014	NA	NA	NA	176	379	864	no	no	yes	NA	NA
Triticum aestivum	TraesCS7B02G490100.1.cds1	CNL	partial	TraesCS7B02G490100.1.cds1:11	TraesCS7B02G490100.1.cds1:254	NEASNNIMVVAIVGVGGIGKTTLAQKVFNDEAIQGDFSKKIWLSVNQNFSEVELLRRAIIEVRGD	no	17,16,1,6	NA	4.5e-13	NA	NA	NA	NA	NA	NA	NA	NA	NA	NA	NA	NA
Triticum aestivum	TraesCS7B02G490200.1	CNL	partial	TraesCS7B02G490200.1:24	TraesCS7B02G490200.1:359	NA	no	5,10,3,2,8,7,9,11	NA	3.2e-24	0.016	NA	NA	NA	NA	NA	NA	NA	NA	NA	NA	NA
Triticum aestivum	TraesCS7B02G490300.1.cds1	CNL	complete	TraesCS7B02G490300.1.cds1:78	TraesCS7B02G490300.1.cds1:1231	ESDTSRFSGLAIVGLGGMGKSTLAQYVYSDERVKEHFQFRMWVCISRKLDVFGHTRLIIESAKGGQCPPVDNLDTLQCILRDILEKSKRFLLVLDDVWFEKNNNEDWEQLLAPLVSRHTGSKVLVTSRSETLPTALYCKEIIILKEMENTDILALLKEHAFSGAAIGDQRLHEQLETIAEKLAKRLGRSPLAAKTVGSQLSRKKDKAAWED	no	16,1,6,4,5,10,3,2,8,7,9,9,11,11,11,11	yes	5.6e-31	0.00097	NA	NA	NA	185	375	711	no	no	yes	NA	NA
Triticum aestivum	TraesCS7B02G490500.1	CNL	complete	TraesCS7B02G490500.1:78	TraesCS7B02G490500.1:1212	ECDTSRYSGVAIVGLGGMGKSTLARHVCNDKRVKEHFEVRMWVCISRKLDVCGHTRLIIESAKGGQCPPIDNLDTLQCILRDILESKKRFLLVLDDVWFEESTNEVEWEKLLSPLVCQQTGSKILVTSRSNDHAFSGAAIGDQRVRDQLETIAEKLAKRLGRSPLAAKTVGSRLSRKKDKAAWEDALRTDSLSDPSRALLWSYEKLDPSLQ	no	16,1,6,4,5,3,2,8,7,9,9,11,11,11,11	yes	3.5e-27	1e-05	NA	NA	NA	189	351	712	no	no	yes	NA	NA
Triticum aestivum	TraesCS7B02G490500.2	CNL	partial	TraesCS7B02G490500.2:31	TraesCS7B02G490500.2:876	NA	no	3,2,8,7,9,9,11,11,11,11	yes	NA	3.5e-06	NA	NA	NA	NA	NA	NA	NA	NA	NA	NA	NA
Triticum aestivum	TraesCS7B02G490900.1	CNL	partial	TraesCS7B02G490900.1:8	TraesCS7B02G490900.1:662	LLVKNESRVIYVVGESGIGKRYLAEKAYENETIKKNFEVCMWVSFPQDTSNITDQVERKLEDECSKLQPSGKNIDQVKYLVVVDCQMSSTILEAQNWLKAGREGSKIVLTATSSPCADDIVELRCLPKDTSEKLFNRILGVRGRRMSNYKTEMMDTIRKDIEKITKGLPLAVVLLAKLMRTMDYSKWEAASKYLKENNQDDLLMTIVSMSI	no	17,16,1,3,12,2,8,7,9,9	NA	1e-17	NA	NA	NA	NA	NA	NA	NA	NA	NA	NA	NA	NA
Triticum aestivum	TraesCS7B02G490900.2	CNL	partial	TraesCS7B02G490900.2:8	TraesCS7B02G490900.2:663	LLVKNESRVIYVVGESGIGKRYLAEKAYENETIKKNFEVCMWVSFPQDTSNITDQVERKLEDECSKLQPSGKNIDQVKYLVVVDCQMSSTILEAQNWLKAGREGSKIVLTATSSPCADDIVELRCLPKDTSEKLFNRILGVRGRRMSNYKTEMMDTIRKDIEKITKGLPLAVVLLAKLMRTMDYSKWEAASKYLKENNQDDLLMTIVSMSI	no	17,16,1,3,12,2,8,7,9,9	NA	1e-17	NA	NA	NA	NA	NA	NA	NA	NA	NA	NA	NA	NA
Triticum aestivum	TraesCS7B02G491000.1	CNL	partial	TraesCS7B02G491000.1:70	TraesCS7B02G491000.1:353	KDDNNGIKVVAIVGVGGIGKTTLAQKVFNDEAIHGEFSKKIWLSVNQNFSDVDLLRRAIIEAGGDAQPPESAKTSLHETLKNTLIDHKTFLVMDDVWNHRAWDDVLKIPLVNAAAPGSRVLVTTRDEGVARGVKAILPCHHVDILAPEDAWSLLKKQICSSEIDEDHTNTLKDI	no	16,1,6,4,5,10	NA	1.8e-36	NA	NA	NA	NA	NA	NA	NA	NA	NA	NA	NA	NA
Triticum aestivum	TraesCS7B02G491100.1	CNL	partial	TraesCS7B02G491100.1:11	TraesCS7B02G491100.1:603	KDVNNGIMVVAIVGVGGIGKTTLAQKVFNDEAIQGEFSKKIWLSVNQNFSDVGLLRRAIIEAGGDAQPPESAKTSLHEALKNTLIDHKTFLVIDDVWNHRSWNDVLKIPLVNDAASGSRVLVTTRDEGVAQGVKAIWPYHHVDILVPEDAWSLLKNQVCSSEIDEDHIYTLKDIGLKIIQKCGCLPIAVKVMGGILREKGGLRRDWQQVLH	no	17,16,1,6,4,5,10,3,2,8,7,9	NA	5.4e-48	NA	NA	NA	NA	NA	NA	NA	NA	NA	NA	NA	NA
Triticum aestivum	TraesCS7B02G491100.2	CNL	complete	TraesCS7B02G491100.2:11	TraesCS7B02G491100.2:647	KDVNNGIMVVAIVGVGGIGKTTLAQKVFNDEAIQGEFSKKIWLSVNQNFSDVGLLRRAIIEAGGDAQPPESAKTSLHEALKNTLIDHKTFLVIDDVWNHRSWNDVLKIPLVNDAASGSRVLVTTRDEGVAQGVKAIWPYHHVDILVPEDAWSLLKNQVCSSEIDEDHIYTLKDIGLKIIQKCGCLPIAVKVMGGILREKGGLRRDWQQVLH	no	17,16,1,6,4,5,10,3,2,8,7,9,9,11	NA	6.6e-48	NA	NA	NA	NA	NA	NA	NA	NA	NA	NA	NA	NA
Triticum aestivum	TraesCS7B02G491200.1	CNL	complete	TraesCS7B02G491200.1:11	TraesCS7B02G491200.1:814	KEVNDDIMVIAIVGVGGIGKTTLAQKVFNDEAIQGGFSKKIWLSVNQNFSEVELLRRAIIGADGNAQLAGNAKDALHRALMHALKDHKTLLVMDDVWNNGAWECVLKIPLVNVVASGSWVLITTRDECVARGMTATWPYHYVDTLAPEDAWSLLKKQVISSEINEGHINKLKDIGLKIIQKCGGLPLAVKVMGGLLRKREVLRRDWEQVFN	no	17,16,1,6,16,4,5,10,3,2,8,7,9,9,11,19	yes	7.7e-48	0.028	NA	NA	NA	176	379	288	no	no	yes	NA	NA
Triticum aestivum	TraesCS7B02G491400.1	CNL	complete	TraesCS7B02G491400.1:11	TraesCS7B02G491400.1:645	KEVNDGIMVVAIVGVGGIGKTTLAQKIFNDEAIEGEFSKKIWLSVNQNFNEVELLRRAIIEAGGDAQLAGNAKATLHRSLKDALIGHKTLLVMDDVWDHVAWEGVLKVPFNVAASGSRVIVTTRDEGVARGMIARRPYHQVDTLLPGDAWSLLKKQVLSGEIDEEHINTLTDIGLEIIQICGCLPLAVKVMGGLLRERGGLRREWEQVLDD	no	17,16,1,6,4,5,10,3,2,8,7,9,9,11	NA	1.2e-48	0.012	NA	NA	NA	NA	NA	NA	NA	NA	NA	NA	NA
Triticum aestivum	TraesCS7B02G491500.1.cds1	CNL	partial	TraesCS7B02G491500.1.cds1:11	TraesCS7B02G491500.1.cds1:87	NA	no	17,16	NA	NA	NA	NA	NA	NA	NA	NA	NA	NA	NA	NA	NA	NA
Triticum aestivum	TraesCS7B02G491600.1	CNL	complete	TraesCS7B02G491600.1:11	TraesCS7B02G491600.1:982	KDVNDGIKVVAIVGVGGIGKTTLAQKVFNDEAIQGEFSKKIWLSVNQNFGDVDLLRRAIIEAGGDAQPHESSKTSLHETLKNTLIDQKTFLVMDDVWNHRAWDDVLKLPLLNAAASGSRVLVTTRDEVVARGVKAIWPYHHVDTLAPEDAWSLLKKQVRSSEIDEDHINKLKDIGLKIIQKCGCLPIAVKVMGGLLRERGGLRRGWQQVLD	no	17,16,1,6,4,5,10,3,2,8,7,9,9,11,19,11,11,11,9	yes	2.5e-46	1.7e-06	NA	NA	NA	175	379	773	no	no	yes	NA	NA
Triticum aestivum	TraesCS7B02G491600.2	CNL	complete	TraesCS7B02G491600.2:11	TraesCS7B02G491600.2:982	KDVNDGIKVVAIVGVGGIGKTTLAQKVFNDEAIQGEFSKKIWLSVNQNFGDVDLLRRAIIEAGGDAQPHESSKTSLHETLKNTLIDQKTFLVMDDVWNHRAWDDVLKLPLLNAAASGSRVLVTTRDEVVARGVKAIWPYHHVDTLAPEDAWSLLKKQVRSSEIDEDHINKLKDIGLKIIQKCGCLPIAVKVMGGLLRERGGLRRGWQQVLD	no	17,16,1,6,4,5,10,3,2,8,7,9,9,11,19,11,11,11,9	yes	2.4e-46	2.4e-06	NA	NA	NA	175	379	875	no	no	NA	NA	NA
Triticum aestivum	TraesCS7B02G491700.1	CNL	complete	TraesCS7B02G491700.1:78	TraesCS7B02G491700.1:1199	ESDTSRFSGLAIVGLGGMGKSTLAQYVYNDERVKEHFQVRMWVCISRKLDVIGHTRLIIESAKGGQCPPVDNLDTLQCILRDTLKKSERFLLVLDDVWFEKNSNEDWEQLLAPLVSRHTGSKVLEHAFSGAAIGDQRLHEQLETIAEKLAKRLGRSPLAAKTVGSQLSRKKDKAAWEDALRIDNLSDPSRALLWSYENLDPSLQRCFLYCS	no	16,1,6,4,3,2,8,7,9,9,11,11,11,11,11	yes	1.3e-22	1.8e-05	NA	NA	NA	185	342	712	no	no	yes	NA	NA
Triticum aestivum	TraesCS7B02G491700.2	CNL	complete	TraesCS7B02G491700.2:78	TraesCS7B02G491700.2:1070	ESDTSRFSGLAIVGLGGMGKSTLAQYVYNDERVKEHFQVRMWVCISRKLDVIGHTRLIIESAKGGQCPPVDNLDTLQCILRDTLKKSERFLLVLDDVWFEKNSNEDWEQLLAPLVSRHTGSKVLVTSRSETLPAALYSIGDQRLHEQLETIAEKLAKRLGRSPLAAKTVGSQLSRKKDKAAWEDALRIDNLSDPSRALLWSYENLDPSLQR	no	16,1,6,4,5,3,2,8,7,9,9,11,11,11,11	yes	7.1e-27	1.5e-05	NA	NA	NA	185	348	611	no	no	yes	NA	NA
Triticum aestivum	TraesCS7B02G491700.3	CNL	complete	TraesCS7B02G491700.3:78	TraesCS7B02G491700.3:1097	ESDTSRFSGLAIVGLGGMGKSTLAQYVYNDERVKEHFQVRMWVCISRKLDVIGHTRLIIESAKGGQCPPVDNLDTLQCILRDTLKKSERFLLVLDDVWFEKNSNEDWEQLLAPLVSRHTGSKVLVTSRSETLPAALYCKEIIILKEMKNTDILALLKEHAFSGAAIGDQRLHEQLETIAEKLAKRLGRSPLAAKTVGSQLSRKKDKAAWED	no	16,1,6,4,5,10,3,2,8,7,9,9,11,11,11,11	yes	1.7e-31	1.7e-05	0.094	NA	NA	185	375	611	no	no	yes	NA	NA
Triticum aestivum	TraesCS7B02G491800.1.cds1	CNL	partial	TraesCS7B02G491800.1.cds1:11	TraesCS7B02G491800.1.cds1:254	NEASNNIMVVAIVGVGGIGKTTLAQKVFNDEALQGDFSKKIWLSVNQNFSEVELLRRAIIEVRGDTQPVGNAKATL	no	17,16,1,6	NA	3.7e-13	NA	NA	NA	NA	NA	NA	NA	NA	NA	NA	NA	NA
Triticum aestivum	TraesCS7B02G492000.1	CNL	partial	TraesCS7B02G492000.1:11	TraesCS7B02G492000.1:960	KDVNNDIMVVAIVGVGGIGKTTLAQKVFNDDAIQGGFSKKIWLSVNQNSSEVELLRRAIIEAGGDAQPPESAKTSLHETLKNTLIDHKTFLVMDDVWNHGAWDDVLKIPLVNAAASGSRVLVTTRDEGVARGVKAIWPYHHIDTLVPEDAWSLLKKQVCSSEIDEDQINMLKDIGLKIIQKCGCLPIAVKVMGGLLRERGGLRRYWQQIFD	no	17,1,6,4,5,10,3,2,8,7,9,9,11,19,11,11	yes	1.6e-46	0.00036	NA	NA	NA	175	379	541	no	no	yes	NA	NA
Triticum aestivum	TraesCS7B02G492000.2	CNL	partial	TraesCS7B02G492000.2:11	TraesCS7B02G492000.2:960	KDVNNDIMVVAIVGVGGIGKTTLAQKVFNDDAIQGGFSKKIWLSVNQNSSEVELLRRAIIEAGGDAQPPESAKTSLHETLKNTLIDHKTFLVMDDVWNHGAWDDVLKIPLVNAAASGSRVLVTTRDEGVARGVKAIWPYHHIDTLVPEDAWSLLKKQVCSSEIDEDQINMLKDIGLKIIQKCGCLPIAVKVMGGLLRERGGLRRYWQQIFD	no	17,1,6,4,5,10,3,2,8,7,9,9,11,19,11,11	yes	1.4e-46	0.00023	NA	NA	NA	175	379	477	no	no	NA	NA	NA
Triticum aestivum	TraesCS7B02G493900.1	CNL	partial	TraesCS7B02G493900.1:15	TraesCS7B02G493900.1:878	VDLLKDPGVISVCGTAGAGKLPLVRRIFYHQLLITCQDENIMTENYRKEFCDLGFTLFSWVDVPHPFSLKDFGWRLVLGFSSNDLKEKETMAVLMMEGQLDSIQDFCREFMHKQRCFVVINGLRSMHDWNLISDAFISSEHSKCCTVVITNEASVARHCADKNSRILNIKGVEAETRLRPLIKDCGYYGNECGETSRFFSNRREETRHWAN	no	17,16,6,4,5,1,6,6,4	yes	3.7e-28	NA	NA	NA	NA	507	422	18	no	TRUE	NA	NA	NA
Triticum aestivum	TraesCS7B02G495200.1.cds1	CNL	partial	TraesCS7B02G495200.1.cds1:86	TraesCS7B02G495200.1.cds1:1215	KYLSTGLTVLPVVGPGGIGKTTLIQHIYHNKEVQNHFHVVIWVCVSHSFNLNKLLEDIKTDIPRVEGEKGDRPEELIPQRLKSKRFLLVLDDIWKISNEDDWKRLLLPLKKSQEEGSVIVLTTRFPAIAKIVNATNHIELKGLESEEFKNLFLAFIIDEPFRSDQKYLLGIGDKIMEKLKGSPLAAKTVGTLLRKDLSLRHWRSVLESKEW	no	1,6,4,5,3,12,2,8,7,9,19,11,11,11,9,11,11	yes	1.9e-41	NA	NA	NA	NA	NA	NA	NA	NA	NA	NA	NA	NA
Triticum aestivum	TraesCS7B02G495500.1.cds1	CNL	partial	TraesCS7B02G495500.1.cds1:40	TraesCS7B02G495500.1.cds1:883	NA	no	3,2,8,7,9,9,11,11,11,11	yes	0.047	0.00036	NA	NA	NA	NA	NA	NA	NA	NA	NA	NA	NA
Triticum aestivum	TraesCS7B02G495600.1	NA	partial	TraesCS7B02G495600.1:33	TraesCS7B02G495600.1:539	NA	no	10,3,8,7,9,11,11,17	NA	0.0031	NA	NA	NA	NA	NA	NA	NA	NA	NA	NA	NA	NA
Triticum aestivum	TraesCS7B02G496000.1.cds1	CNL	partial	TraesCS7B02G496000.1.cds1:10	TraesCS7B02G496000.1.cds1:252	SNTEQPLRMLSIFGFGGLGKTTLAKAVYDKLHGFDLRAFVPVGQNPDVKKVLMDILLQLGESSGSNITMMDEWQLIWKLRALLDNRRYVDRMQV	no	17,16,14,1,6	NA	4.1e-11	NA	NA	NA	NA	NA	NA	NA	NA	NA	NA	NA	NA
Triticum aestivum	TraesCS7B02G496500.1	CNL	partial	TraesCS7B02G496500.1:235	TraesCS7B02G496500.1:421	KYLSNDLTVLPIVGPGGIGKTTLIQHIYRNQQVQNHFQVVIWVCVSLSLNLNKLLEEINTYIPRVEGEKDGRVEELIEQILKSKRFLLVLDDMWEFSHGDDWKRLLLPLKTSQAMGSMILVTTRFPKITNMVGTAKHIELQGLESEEFRKLFLAFVFGNEPVRSDQFFCSRLEI	no	8,1,6,4,5,10	NA	4.5e-31	NA	NA	NA	NA	NA	NA	NA	NA	NA	NA	NA	NA
Triticum aestivum	TraesCS7B02G497100.1	CNL	complete	TraesCS7B02G497100.1:15	TraesCS7B02G497100.1:1344	KSALECPGLISLWGAAGAGKIPLVRCIYYIQMLTMNHGPGYIIGGENRGRIFLKYTKFSWVNVSYPFHLKEFSWRLLLDFHSDDLDAKEKAAFGMMKGDDPTQGCREFMNRHRCLVIINGLCSTHDWNLIRDTLLPLENNKSAIVIITNEESVATHCAYHRAQVFNIKGAEAVDALRPLRKGCGYSGNERDASCFFSSRRKEAAHWNSTFE	no	17,16,6,4,5,6,1,5,1,6,4,3,2,8,11,9	yes	2.4e-34	0.0041	NA	NA	NA	584	665	538	no	no	yes	NA	NA
Triticum aestivum	TraesCS7B02G497500.1	CNL	complete	TraesCS7B02G497500.1:15	TraesCS7B02G497500.1:1436	VLLKPSPSVIAVWGVAGVGKSALVRLFYYMNIIGLREMNPVHSFVSMFGDSFLDQVTKYSWVDVPHPFNMTDLSRRLLLDFHSDDAEAKETEARGIMEGQDPIQRCRKLMHQDRCFVVIDGLRAMDDWDFIKTTFLSEPIKGCVVVITNDETIATQCVDKEDHVINVKGLEAYTSFQLFREIAWGQNEPTSNEEELSKLIMAKCGGLPKVI	TRUE	17,16,6,4,5,16,16,16,1,6,4,10,3,2,8,18,11,9,1,9	yes	4.4e-34	0.056	NA	NA	NA	514	410	532	no	no	yes	NA	NA
Triticum aestivum	TraesCS7B02G499000.1	CNL	partial	TraesCS7B02G499000.1:15	TraesCS7B02G499000.1:1047	HGLSQLMTVSSVWGIAGVGKSAIVKKYYKYIKLNTQDYRMYGWVNVAHPLSLMDMCRRLLLDFYSDDLDAKETAAVGLVEGQDPIQMCCKILHEKKCLLVIDDLRSTHEWDLIKASLLSQANIGGRTIVITREESIAKHCTNAIHTEPGILNLKGLEPDVALHLFKKITLDGKPESKFPPNAEKISKLITSKCGSIPEVIVAIGKIASPGL	no	17,16,5,1,4,5,2,11,9	yes	8.7e-30	0.0064	NA	NA	NA	557	387	449	no	no	yes	NA	NA
Triticum aestivum	TraesCS7B02G499700.1	CNL	partial	TraesCS7B02G499700.1:8	TraesCS7B02G499700.1:665	EERISHRAVISIIGPSGTGKTRLARNLYNDIEIQEHFDVLAWICLPPCIRFEQYVDMIYEKIRPQVLEENMRSRSVCGTSGKLRGLLEEKKYLVVVDGVVDIVHWNSLLDLLPAGNSKSRILATSKLSTKEIKHADRKVPPMELHPLDVEQTAKLFDKRVFGVVGMPVWSPMWTKDGENTTDLGNRVHNISRGLPLAVIVLAGILRAKDYT	no	17,16,1,4,10,3,2,8,7,9,9	yes	5.4e-30	0.13	NA	NA	NA	147	384	345	no	no	yes	NA	NA
Triticum aestivum	TraesCS7B02G499900.2	CNL	partial	TraesCS7B02G499900.2:19	TraesCS7B02G499900.2:957	DDQDLQVISVWETVDSDLGTTSIIRKVYNDPSVVSYFNCHAWVKIMHPFNPHDFVRSLMAQFSANSCDQRQRATIGMHVLTKMQGTQEDQLFDELEQLITNKRHLIVLEGLSNMVEWDAIMAFLPNMKNGSWIIVSTQRFEIASLCIGHSYQLTELKRFSAEHSVCALFKEGSQGGGERGDKSIMLRAVSQNYSSSQKEAVAEWLNNSHLV	no	17,1,6,1,6,4,10,3,2,11,11,9,9	yes	9.1e-41	NA	NA	NA	NA	NA	NA	NA	NA	NA	NA	NA	NA
Triticum aestivum	TraesCS7B02G500100.1	CNL	complete	TraesCS7B02G500100.1:15	TraesCS7B02G500100.1:1062	GDAAGTVAVMWETVDGDLGTTSIIRKVYNDPSFVTYFACRAWVKIVHPFNPRHFIRSLMAQFYANSCKESTIVGTHVLTKMEVNHKHLVKEFERLITENRYLIVLEGFSNMLEWDDIRTFLPDMKNGSWIVVSTQRFEIASLCVGNSYQLTELKKFTAEHSVCALFKEMKYFVTGKEFVSVWGIVGVGKSALVRNLYDDYKASKTFTKYSW	TRUE	17,1,6,4,5,1,6,4,16,3,2,11,9,1,19	yes	1.1e-30	0.45	NA	NA	NA	328	360	398	no	no	yes	NA	NA
Triticum aestivum	TraesCS7B02G500700.1	CNL	partial	TraesCS7B02G500700.1:8	TraesCS7B02G500700.1:738	VDTEKSLSAISIVAMGGAGKTALAKKVFMSCRVQEHFGKTAWVTVSQKYKGIDLLKEIMKQIMGSTDESIDKLNEYEVGQKIHDFLLQTKCLVVLDDVWETDTWEQLNRSIRAFPDAANGSRILITTRKDIANHVQIPTHVHPLKKLDEEKSWELLSSKALPSYKRSVIHDVDEFEKLGRKLAKKCDGLPLALALLGGYLSKHLNAREWSD	no	17,1,6,4,5,10,3,12,2,8,7,9,11	yes	4.3e-49	6.3e-05	NA	NA	NA	171	379	299	no	no	yes	NA	NA
Triticum aestivum	TraesCS7B02G500800.1	CNL	partial	TraesCS7B02G500800.1:8	TraesCS7B02G500800.1:611	VDNEEMLSAVSIVAMGGAGKTTLARKVYTSSRVKEHFNTVAWVTVSQTFKGIELLKDIMKQIIEDKDGCKEIDEMDEYQLGKKIHDFLLQKRYLVVLDDVWETDTWEQLNTTVKAFPDASNGSRVLLTTRKEDVANHVQMPTHVHYLKKLDEERSWELFSSKALPSYKRSSIDDVDEFEKLGRKLVDKCDGLPLALAILGGYLAKNLNIEA	no	17,16,1,6,4,5,10,3,12,2,8,7,9	NA	7.7e-58	NA	NA	NA	NA	NA	NA	NA	NA	NA	NA	NA	NA
Triticum aestivum	TraesCS7B02G500900.1	CNL	complete	TraesCS7B02G500900.1:8	TraesCS7B02G500900.1:835	KKENITLSVVSIVAMGGAGKTTLARKVYTSSSVKQHFEATSWVTVSQKFKGIDLLKDIMKQIMGSRDESIAKMNEYEVGKEIHDFLLQKRYLVVLDDVWETDTWDQINKRVKAFPDATNGSRVLLTTRKEDVANHVQMPTYVHHLKKLDEVKSWELFSCKALPSYKRSVIRDVDEFEKLGRKLAKKCDGLPLALAILGGYLSKNLNAQIWY	no	17,16,1,6,4,5,10,3,12,2,8,7,9,9,11	yes	6.4e-56	0.00061	NA	0.58	NA	171	382	322	no	no	yes	NA	NA
Triticum aestivum	TraesCS7B02G501000.1	CNL	complete	TraesCS7B02G501000.1:8	TraesCS7B02G501000.1:831	VDTKKSLGAISIVAMGGAGKITLARKVYTSSRVKQHFGTIAWVTVSQKYKGIDLLKDIMKQIMGDTDESTSKLSEHEVGQKIHDFLLQTRYLVVLDDVWETDTWEQLNRKVKAFPDATNGSRVLLTTRKEDVANHVQMATYIHHLKKLDEKKSWEIFSSKALPPYKMSVICDVDEFEKLGRKLAKKCDGLPLALAVLGGYLSKNLNVEAWS	no	17,16,1,6,4,5,10,3,12,2,8,7,9,11,9,11,11	yes	3.2e-53	1.3e-08	NA	NA	NA	173	379	322	no	no	yes	NA	NA
Triticum aestivum	TraesCS7B02G501100.1	CNL	complete	TraesCS7B02G501100.1:8	TraesCS7B02G501100.1:833	DKENITLSVVSIVAMGGAGKTTLARKVYTSSSVKKHFEATSWVTVSQKFKGIDLLKDIMKQIMGGRDESIAKMNEYEVGKEIHDFLLQKRYLVVLDDVWETDTWDQINKRVKAFPDATNGSRVLLTTRKEDVANHVQMPTYVHHLKKLDEEKSWELFSCKALPSYKRSVIRDVDEFEKLGRKLAKKCDGLPLALAILGGYLSKNLNAQIWS	no	17,16,1,6,4,5,10,3,12,2,8,7,9,9,11,11	yes	8.9e-58	0.00011	NA	NA	NA	171	381	319	no	no	yes	NA	NA
Triticum aestivum	TraesCS7B02G501200.1	CNL	partial	TraesCS7B02G501200.1:11	TraesCS7B02G501200.1:510	NA	no	10,3,12,2,8,7,9,9,11,11	NA	8.5e-11	1.3e-06	NA	NA	NA	NA	NA	NA	NA	NA	NA	NA	NA
Triticum aestivum	TraesCS7B02G501300.1.cds1	CNL	partial	TraesCS7B02G501300.1.cds1:8	TraesCS7B02G501300.1.cds1:249	VDKEDCLSAISIVAMGGAGKTTLAKKIYTSAIVKQHFRKIVWVTVSQKYKGIDLLKDILIQIMGRRDESVDKLDEYEVERESMIFCCKQDT	no	17,16,1,6	NA	3.7e-15	NA	NA	NA	NA	NA	NA	NA	NA	NA	NA	NA	NA
Triticum aestivum	TraesCS7B02G501600.1	CNL	partial	TraesCS7B02G501600.1:8	TraesCS7B02G501600.1:610	NKHGQELQVMSLWGMGGLGKTTLFRDIYQSQEISQMFEARACATVMRPFNCEELLRSLAMQFGNVTDLRGYLDGKKYLIVLDDISSAAEFNAIIQHFPKTAGSCIIVTTREESIAKHCSNVEGNARKLSTLNYDDAHILLMRKVFKETVNLDDELVEQEELILKKCKGLPLAIVAIGGFLANQPKTALEWRKFNQHLSTELEMNPELETIR	no	16,12,6,4,5,1,6,4,5,10,3,12,2	NA	5.1e-57	NA	NA	NA	NA	NA	NA	NA	NA	NA	NA	NA	NA
Triticum aestivum	TraesCS7B02G501900.1	CNL	complete	TraesCS7B02G501900.1:8	TraesCS7B02G501900.1:832	DKEDIILSVVSIVAMGGAGKTTLARKVYTSSSVKQHFEAASWVTVSQKFKAIDLLKDIMKQIMGGKDELIAKMNEYEVGKEIHDFLLQKRYLVVLDDVWETDTWDQINKTVKAFPDATNGSRVLLTTRKEDVANHVQMPTYVHHLKKLDEEKSWELFSCKALPSYRRSVIHDVEEFKKLGRKLAKKCDGLPLALAVLGGYLSKNMNAQIWS	no	17,16,1,6,4,5,10,3,12,2,8,7,9,9,11,11	yes	5.4e-58	9.2e-07	NA	NA	NA	172	381	318	no	no	yes	NA	NA
Triticum aestivum	TraesCS7B02G502300.1	CNL	partial	TraesCS7B02G502300.1:15	TraesCS7B02G502300.1:960	NKHGQELQVISLWGMGGLGKTTLVRDIYQSQEISQMFEARACATVMRPFNCEELLRSLAMQFGNVTDLRAGSCIIVTTREESIAKHCSNVEGNARKLSTLNYDDAHILLMRKVFKETVNLDDELVEQEELILKKCKGLPLAIVAIGGFLANQPKTTLEWRKFNQHLSTELEMNPELETIRAVLLKSYDGLPYHLKSCFLYLAIFPEDHEVS	no	17,12,6,4,5,1,6,5,10,3,12,2,8,7,11,11,9,9	yes	2.4e-47	0.0099	NA	NA	NA	386	335	368	no	no	yes	NA	NA
Triticum aestivum	TraesCS7D02G000900.1	CNL	partial	TraesCS7D02G000900.1:103	TraesCS7D02G000900.1:1079	NNDSNNVMVLPIVGMGGIGKTTLAQFVHNDQRVKHHFELVIWTCVSDKFIVEEIIRSVIQVATLNKCELTDKEALQKKLGEVLGKKRYLLVLDDVWNEDRQKWDDMRSFLCSHAGSRSAIIVTSRSNQVASIMGTLPPHQISLLDEDQSWEIFKRKAFGMEVEKKEELISVAKSIVHKCKGLPLAIKTIAALLRSKHHSQWFSVLHSDVWK	no	1,6,4,5,10,3,12,2,8,7,9,11,11,11,11,11,11,11,11,11,11,11,11	yes	7.5e-54	0.14	NA	NA	NA	NA	NA	NA	NA	NA	NA	NA	NA
Triticum aestivum	TraesCS7D02G001400.1	CNL	partial	TraesCS7D02G001400.1:11	TraesCS7D02G001400.1:420	SNDGHNVTVLPIVGMGGIGKTTLAQLVHNDQRVMHHFELVIWICVSDKFAIEGIIRSIIELATLKKCGLTQTEALHKELSRVLGKKRYLLVLDDVWNEDRQKWDDMRSVLCSHAGLGSVIIVTSRSEQVASIMGTLPPHQISLLNEDQSWELFHKNTFGREAEKQEELVSMAKSILHKCKGLPLAIKTIAALLRSKHQSQWFSVLDSDVWK	no	17,16,1,6,4,5,10,3,12	NA	1.4e-53	NA	NA	NA	NA	NA	NA	NA	NA	NA	NA	NA	NA
Triticum aestivum	TraesCS7D02G002500.1	CNL	partial	TraesCS7D02G002500.1:11	TraesCS7D02G002500.1:250	NSNNNNVVVLPIVGMGGIGKTTLAQLVHNDQRVNHHFELVIWVCVSDKFVIEEIIRSIVQVATMNKCGASACGIK	no	17,16,1,6	NA	7e-18	NA	NA	NA	NA	NA	NA	NA	NA	NA	NA	NA	NA
Triticum aestivum	TraesCS7D02G002600.1	CNL	complete	TraesCS7D02G002600.1:583	TraesCS7D02G002600.1:1414	KNNSNHVMVLPIIGMGGIGKTTLAQLVHNDQRVKHHFELVLWACISEKFVIEEIVRSVIEVATMKKCDLTQMEALQKELCGVLGKKRYLLVLDDVWNEDGHKWDAMRSLLNSHAGSGSAIIVTSRSDQVASIMGTLPPHHISLLNEDQSWELFHRNAFGREAEKQDELITVAKKIVHKCKGLPLAIKTIAALLRSKHHSQWFSVLDSDVWK	no	16,1,6,4,5,10,3,12,2,8,7,9,11,11,11,11,11	yes	2.9e-52	1.5e-09	NA	NA	NA	680	388	389	no	no	yes	NA	NA
Triticum aestivum	TraesCS7D02G004600.1	CNL	complete	TraesCS7D02G004600.1:251	TraesCS7D02G004600.1:1136	NDADQQLKVVSIHGFGCLGKTMLAKVLYNKIGRKFHCRAFVRVSKKPDMKRLFHDMLSQLHRKQPQASQDASDELRITAENIGNCLHGKRYLVVVDDLWDTSAWDVINQLFPKGSQGSRIITTTQIEDVALACCSDDPEQVFEMNPLDDDHSRKLLFDRLFGSESNCPEELKQVSSQIVEICGGLPLATVSIASLLANQPSISVDLLTHIH	no	16,1,6,4,5,10,3,12,2,8,7,9,11,18	yes	7.6e-41	NA	NA	NA	NA	382	380	764	no	no	NA	NA	NA
Triticum aestivum	TraesCS7D02G004600.2	CNL	complete	TraesCS7D02G004600.2:190	TraesCS7D02G004600.2:1075	NDADQQLKVVSIHGFGCLGKTMLAKVLYNKIGRKFHCRAFVRVSKKPDMKRLFHDMLSQLHRKQPQASQDASDELRITAENIGNCLHGKRYLVVVDDLWDTSAWDVINQLFPKGSQGSRIITTTQIEDVALACCSDDPEQVFEMNPLDDDHSRKLLFDRLFGSESNCPEELKQVSSQIVEICGGLPLATVSIASLLANQPSISVDLLTHIH	no	16,1,6,4,5,10,3,12,2,8,7,9,11,18	yes	7.2e-41	NA	NA	NA	NA	321	380	764	no	no	yes	NA	NA
Triticum aestivum	TraesCS7D02G004700.1	CNL	partial	TraesCS7D02G004700.1:15	TraesCS7D02G004700.1:799	IQQEQKLKVITIVGFHGMGKTLLANHVYKAIESKSEYEARAWLPPRKLGGSGAAADVLKEILWQLGHLPLPTSGGLTQLKASIKKCIGTKRFFIVIDDLQTVAYWHDMKKAFMGLSGRFLVTTAIQHVANTCSSSVVCDHVYTMATLSDQHSRQLFFNEAFQDDEPPLDAEELGSAALKKCDGLPLALVTTARFFQSAGNPTPMKWAKLCA	no	17,16,1,4,5,10,3,12,2,8,7,9	yes	9.7e-24	NA	NA	NA	NA	184	374	379	no	no	yes	NA	NA
Triticum aestivum	TraesCS7D02G004700.2	CNL	partial	TraesCS7D02G004700.2:15	TraesCS7D02G004700.2:756	IQQEQKLKVITIVGFHGMGKTLLANHVYKAIESKSEYEARAWLPPRKLGGSGAAADVLKEILWQLGHLPLPTSGGLTQLKASIKKCIGTKRFFIVIDDLQTVAYWHDMKKAFMGLSAFQDDEPPLDAEELGSAALKKCDGLPLALVTTARFFQSAGNPTPMKWAKLCADLGTHLESDELFARMRRVLVQSYTSLGSQVARIFLLYLGTYPS	no	17,16,1,4,3,12,2,8,7,9	yes	2.5e-15	NA	NA	NA	NA	184	331	379	no	no	yes	NA	NA
Triticum aestivum	TraesCS7D02G004800.1	CNL	partial	TraesCS7D02G004800.1:14	TraesCS7D02G004800.1:704	RDKGSHRAVLSLIGFGGVGKTTIAMALYQDFGNGFDCRASVTVSQNFDEDEVLRGVLGQIKPVDSQTKPKEGQEGSNTGKLEKKNLVADIKSSVKRIVPLLSGHRTQSNDGSSHWMQTKLETMNHDQLVEELKKRLIGRSYLLLIDDIWSVETWGTIRNWLPHNNTKDSTVIVTTRFQAVGAACSERDGTDYLHTVNVLSDADSKSLFLHG	no	17,16,1,6,4,5,10,3,12,2,8,7,9,9	yes	9.4e-34	4.1e-05	NA	NA	NA	181	430	248	no	no	yes	NA	yes
Triticum aestivum	TraesCS7D02G005000.1	NA	partial	TraesCS7D02G005000.1:482	TraesCS7D02G005000.1:964	NA	no	11,11,9,11,11,11,11,11	yes	NA	2.7e-09	NA	2.7e-05	NA	NA	NA	NA	NA	NA	NA	NA	NA
Triticum aestivum	TraesCS7D02G005200.1	CNL	partial	TraesCS7D02G005200.1:10	TraesCS7D02G005200.1:250	GDLSKQLKILSVFGFRGLGKTTLAKALYDNGHAQFDCSAFVPVGQNPSVKKILNDILNEIDGKKCLELDERKLINKLRGLLENRRLFSVVRTRFVRGVRYNERSTNRCSRRCVRCWSRWLRRFFPNMDGSVISGSVHHL	no	17,16,14,1,6	NA	2.5e-10	NA	NA	NA	NA	NA	NA	NA	NA	NA	NA	NA	NA
Triticum aestivum	TraesCS7D02G005300.1	CNL	partial	TraesCS7D02G005300.1:74	TraesCS7D02G005300.1:323	NDADQQLKVVSIHGSGCLGKTVLAKVLYNKIGRKFHCRAFVRVSKKPDMKRLFCDMISQFQRKQPQASQDASDEFRVTAENIRNYLHGKRYLLVVDDLWDTAAWDVINQLLPKCSQGSRIIPQ	no	16,1,6,4	NA	5.7e-26	NA	NA	NA	NA	NA	NA	NA	NA	NA	NA	NA	NA
Triticum aestivum	TraesCS7D02G005400.1	CNL	complete	TraesCS7D02G005400.1:105	TraesCS7D02G005400.1:712	NDENRQLRVVSIHGSGCLGKTMLAKVLYNKLGRQFHCRAFIRVSKKPDMKRLFCDMLSQIQRKHPQASEDASDELHITTENIRNYLHAKRYLIVVDDLWDTSAWDFINQLLPKCIKGSRIITTTQIEDVALACCCDDPEQVFEMKPLDDDHSRKLFFGRIFGSESDCPEEFKQVSSQIVEICGGLPLATISIASLLANQPSVSMELFTHIH	no	16,1,6,4,5,10,3,12,2,8,7,9,11	yes	3.3e-38	NA	NA	NA	NA	237	381	751	no	no	yes	NA	NA
Triticum aestivum	TraesCS7D02G005500.1	CNL	partial	TraesCS7D02G005500.1:15	TraesCS7D02G005500.1:643	IQQQQQLKVITIVGFHGMGKTLLANHVYKAVESQYEARVWVPPAKLEGRATDVLKEILRQLGQCVDGRLTKLQASVKECIGTKRFFIVIDDLRKPGYWHDVKVAFAGLSGRFLVTTAIQRVANTCSSSIVHDHVYTMATLADEHSRLLFFNEAFQDDDLPPNAEELGSAALKKCDGLPLALVTTARFLQSAGNPTTIKWAKLCADMGTNLE	no	17,16,1,4,5,10,3,2,8,7,9	yes	5.9e-27	NA	NA	NA	NA	181	367	378	no	no	yes	NA	NA
Triticum aestivum	TraesCS7D02G006000.1	CNL	complete	TraesCS7D02G006000.1:10	TraesCS7D02G006000.1:856	LLEDKGSTVVVVTGESGIGKSTAARAVLGDRTVNRSFDICVWVCLPAKSRVDKYLDQIWKQSDEQTHHGCGRSEFKQVLAKMKFLVVLDGMDSMDELTGVLRELPGGAKGSRIVVTTQLPDEEIKQRRSGVTTVEVKSLEQADCVEFLDKVFSGRCRRVYKENQDKFVDKIYKISGGLPLAVVLLGGLLYFKDHETQWNEVFDLLESYARK	no	17,16,1,6,4,3,2,7,9,9,11,11	yes	8.3e-28	3e-05	NA	0.0078	NA	176	360	369	no	no	yes	NA	NA
Triticum aestivum	TraesCS7D02G006300.1	CNL	partial	TraesCS7D02G006300.1:10	TraesCS7D02G006300.1:508	GDTSKQLKILSIFGFGGLGKTTLAKAMYDKLEARFDCSAFVLVGRHPSVKKLLNDILYGIGKKMYPGLDERQLIDEIRVLLEKKRYLIVTDDIWDKKTWELVKTALVCTNCGSRIVTTTRILEVATRTGKVYRLQPLSRDLSEDLFHRRLFGGKINQPNHLPSEVYNKILHKCGGVPLAIITIASLLVSKPVELWSKVYTSIGFGHEENED	no	17,16,14,1,6,4,5,10,3,12,2,8,7	NA	4.9e-38	NA	NA	NA	NA	NA	NA	NA	NA	NA	NA	NA	NA
Triticum aestivum	TraesCS7D02G006400.1	CNL	complete	TraesCS7D02G006400.1:15	TraesCS7D02G006400.1:1163	LVHQGRREVITVCGMGGLGKTTLLTSLWQQELGKGFQRRAWLTISSSFNSKEFHRDLLQQLDDDCQEGEGNADIPKMPSESVGNQDNEAQMIQDLIKILWEQKCLLVFDDVSSIVDWQLILQLLPTSRNVANRIIVTTRELNVAKCCSLDEEQIYNLELLDDAEALLLFEKKVFKDAKENEFFHRNSDIAEQANLILKKCGGLPLAISTVG	no	17,16,6,4,5,1,6,4,5,10,3,12,2,8,7,11,9,11	yes	1.5e-56	0.00013	NA	NA	NA	406	397	428	no	no	yes	NA	NA
Triticum aestivum	TraesCS7D02G006500.1	CNL	partial	TraesCS7D02G006500.1:15	TraesCS7D02G006500.1:591	LVHQGRREVITVCGMGGLGKTTLLTSLWQQELGKGFQRRAWLTISSSFNSKEFHRDLLQQLDDDCQEGEGNADIPKMPSESVGNQDNEAQMIQDLIKILWEQKCLLVFDDVSSIVDWQLILQLLPTSRNVANRIIVTTRELNVAKCCSLDEEQIYNLELLDDAEALLLFEKKGTSSWHLDQIPIQVVMSDNPGVCLGIGAKEDSHAWRFSL	no	17,16,6,4,5,1,6,4,5,10	NA	1.3e-41	NA	NA	NA	NA	NA	NA	NA	NA	NA	NA	NA	NA
Triticum aestivum	TraesCS7D02G006500.2	CNL	partial	TraesCS7D02G006500.2:15	TraesCS7D02G006500.2:591	LVHQGRREVITVCGMGGLGKTTLLTSLWQQELGKGFQRRAWLTISSSFNSKEFHRDLLQQLDDDCQEGEGNADIPKMPSESVGNQDNEAQMIQDLIKILWEQKCLLVFDDVSSIVDWQLILQLLPTSRNVANRIIVTTRELNVAKCCSLDEEQIYNLELLDDAEALLLFEKKVIFRATAMIRSWSLLTPMAAREHLVTGSIRWEMVTRDIF	no	17,16,6,4,5,1,6,4,5,10	NA	3e-42	NA	NA	NA	NA	NA	NA	NA	NA	NA	NA	NA	NA
Triticum aestivum	TraesCS7D02G006700.1	CNL	partial	TraesCS7D02G006700.1:14	TraesCS7D02G006700.1:756	RDKGSHRAVVSLIGFGGVGKTTIATTLYRDFRNEFDCRASVTVSQNFDEDEVLRDILGQIKPKDSQIKPKEEKEGSNTGKLQKKSLVEDIKSSVKRVVLKLSGHRPQSNDGITQSKIETMNRDQLIEELKKRLDGRRYFLSVDDIWSVETWETIRNWLPHDNTKDSRVIVTTRFQAVGAACSERDGTDYLHTVNVLSDVDSKSLYQQGASE	no	17,16,14,1,6,4,5,3,12,2,8,7,9,9	yes	6.7e-36	2.4e-07	NA	NA	NA	182	481	386	no	no	yes	NA	yes
Triticum aestivum	TraesCS7D02G006800.1	CNL	partial	TraesCS7D02G006800.1:23	TraesCS7D02G006800.1:503	NA	no	4,5,10,3,12,2,8,7,9,9,9,19	NA	3.3e-25	2.2e-05	NA	NA	NA	NA	NA	NA	NA	NA	NA	NA	NA
Triticum aestivum	TraesCS7D02G006900.1.cds1	CNL	partial	TraesCS7D02G006900.1.cds1:14	TraesCS7D02G006900.1.cds1:227	HDKGSHRAVVSLIGFGGVGKTTIAMALYQDFRNEFDCRASVTVSQF	no	17,16,14,1	NA	8.4e-09	NA	NA	NA	NA	NA	NA	NA	NA	NA	NA	NA	NA
Triticum aestivum	TraesCS7D02G007000.1	CNL	partial	TraesCS7D02G007000.1:55	TraesCS7D02G007000.1:334	NA	no	3,12,2,8,7,9,9	NA	2e-07	2.8e-05	NA	NA	NA	NA	NA	NA	NA	NA	NA	NA	NA
Triticum aestivum	TraesCS7D02G007300.2	CNL	complete	TraesCS7D02G007300.2:256	TraesCS7D02G007300.2:1141	NDADQQLKVVSIHGFGCLGKTMLAKVLYNKIGRKFHCRAFVRVSKNPDMKRLFHDMLSQLQRKQPQASQDASDELRITAENIGNCLHGKRYLVVVDDLWDTSAWDVINQLFPKGSQGSRIITTTQIEYVALACCSDDPEQVFEMNPLDDDHSRKLFFDRLFGSESNCPDELKQVSSQIVEICGGLPLATVSIASLLANQPFVSVDLLTHIH	no	16,1,6,4,5,10,3,12,2,8,7,9,11,18	yes	6.5e-40	NA	NA	NA	NA	387	380	773	no	no	yes	NA	NA
Triticum aestivum	TraesCS7D02G007400.1	CNL	partial	TraesCS7D02G007400.1:15	TraesCS7D02G007400.1:385	IRQQQQLKVITIVGFHGMGKTLLANHVYNYKVNESQYEARAWVPPTKLGGTAANVLREILGQLGHPTDGRLTKLQERIKECLGTKRFFIVIDGLQKAGYWHDIKVAFAGLSGRFLVTTTIQRVANTCSSSAVNDHVYTMSTLANQHSRLLFFKEIFQDDELPPDVEELGSEALKKCDGLPLALVTTARFLQSAGNPTPMKWAKLCTDLGSH	no	17,16,1,4,5,10,3	NA	1.4e-27	NA	NA	NA	NA	NA	NA	NA	NA	NA	NA	NA	NA
Triticum aestivum	TraesCS7D02G007600.1	CNL	partial	TraesCS7D02G007600.1:14	TraesCS7D02G007600.1:746	HDKGSHRAVVSLLGFGGVGKTTIAMALYRDFRNEFDCRASVTVSQNFDEDEILRDVLGQIKPANSQIKPKEEGQEGNNIGKLKKKNLLVDLKSSVKQVVPLLSGDRPQSNDGSMQSKIETMNRDQLIEELKKRLLGRRYLLLIDDIWSVETWETIRNWLPHDNTNGSRVIVTTRFQAVGAACSERDGTDYVHTVNVLNDADSKSLFRQSIS	no	17,16,14,1,6,4,5,10,3,12,2,8,7,9,9	yes	5.4e-40	2.4e-05	NA	NA	NA	182	471	386	no	no	yes	NA	yes
Triticum aestivum	TraesCS7D02G007700.1	CNL	complete	TraesCS7D02G007700.1:15	TraesCS7D02G007700.1:822	TTVQPQLKMASIVGMAGVGKTTLASLVYEEIGNKFQSRAFVSLTPTPNMKEVLTSILRQVGAEPLAGAEARTEEDIIHTISNFLEDKRYLVIIDDIWHRGEWEIISKSFPENTLGSRIVMTSRIDPIPGDDLDNNKLYIKMNPRWDFSNGKWLYGHDRFLYTTDEEDVAARMKPDMVGEGFDCDHPIVRMCGGVPLALLCMFSAMAMVRQQ	no	17,16,1,6,4,5,3,12,2,8,7,9,9,11,11,9,9,11,9	yes	6.6e-28	4.5e-17	NA	0.028	NA	174	391	563	no	no	yes	yes	NA
Triticum aestivum	TraesCS7D02G007900.1	CNL	complete	TraesCS7D02G007900.1:250	TraesCS7D02G007900.1:1134	NDADQQLKVVSIYGSGCLGKTMLAKVLYNKIGRQFHCRAFIRVSKKPDMKRLFRDILSQIERKQPQASQDASDELRITAENIRNYLHGKRYLIVVDDLWDTAAWDVINQLFPKCSQGSRIITTTQIEDVALACCCDDPEQVFEMKPLDDDHSRKLFFGRLFGSESNCPEELKQVSSQIVEICGGLPLATISIASLLANQPSVSVDLLTHIH	no	16,1,6,4,5,10,3,12,2,8,7,9,11,18	yes	9.2e-41	NA	NA	NA	NA	381	380	771	no	no	yes	NA	NA
Triticum aestivum	TraesCS7D02G008000.1	CNL	partial	TraesCS7D02G008000.1:15	TraesCS7D02G008000.1:651	IQQEQQLKVITIVGFHGMGKTLLANHVYKAIESQYEARAWVPPRKLGGNWAAADVLKEILRQLRHLPLPTSGGLAQLKASIKECIGTKRFFIVVDDLQKKTHWHAIKAAFMGLSGRFLVTTSIQQVANTCSSSSVHDNVYTMATLADQHSRLLFFKEAFQDDDLPPHAEELGSEALKKCDGLPLALVATARFLQSTGNPTPREWARLCANL	no	17,16,1,4,5,10,3,2,8,7,9	yes	7.9e-29	NA	NA	NA	NA	184	372	379	no	no	yes	NA	NA
Triticum aestivum	TraesCS7D02G008200.1	CNL	partial	TraesCS7D02G008200.1:21	TraesCS7D02G008200.1:356	NA	no	5,3,12,2,8,7,11,9,9	NA	5.3e-12	0.00024	NA	NA	NA	NA	NA	NA	NA	NA	NA	NA	NA
Triticum aestivum	TraesCS7D02G008200.2	CNL	partial	TraesCS7D02G008200.2:10	TraesCS7D02G008200.2:288	ADASKQLKILSIFGFGGLGKTTLAKAVYDKLKAQFDCCAFVPVGRNPSVKKVLNDILLEIDGQKYPELDERQLINKLQGLLENKRYLIVTDDIWDKKNMGAGQDRFG	no	17,16,14,1,6,4	NA	2.4e-19	NA	NA	NA	NA	NA	NA	NA	NA	NA	NA	NA	NA
Triticum aestivum	TraesCS7D02G010700.1	CNL	partial	TraesCS7D02G010700.1:300	TraesCS7D02G010700.1:1406	HKSAGGVTVLPILGIGGIGKTALAQLVYNDPAVENQFDHKIWIWVSNNFDEVRLTREMLDFVSQETHGGLCNLAKLQEILKGSIKSKRILLILDDVWDDKNDCQWDQLLAPFKSDNANNNLILMTTRKPSVAKRRGTAEPIKLGPLEKDDFWLLFKAHAFGDENYEEQESLSGIGQKIAQKLKGNPLAAQTAGALLREHLTVEHWTNGLKN	no	1,6,4,5,10,3,12,2,8,7,11,11,11,11,11,11,11,11,11,11	yes	8.4e-41	0.01	0.0044	NA	NA	275	390	782	no	no	yes	NA	NA
Triticum aestivum	TraesCS7D02G012900.1	CNL	complete	TraesCS7D02G012900.1:77	TraesCS7D02G012900.1:1202	ESSTAIYSGLAIVGAGGMGKSTLAQLVYNDTRVKDYFDVRMWVCISRKLDVRRHTREIIESASQRECPRIDNLDTLQRILSDILQESGKFLLVLDDVWFEPGSEREWDQLLAPLVSQHIGSKVLVTSRRNTFPTALYCAEVCPLKNMKDSHFLALFKHHAFSGPEIRNHAKHGRLREKLENFAEKIAKRLGQSPLAAKVVGSQLKGKTDIS	no	16,1,6,4,5,10,3,2,8,7,9,9,11,11,9,11	yes	1.9e-32	0.58	NA	NA	NA	188	352	703	no	no	yes	NA	NA
Triticum aestivum	TraesCS7D02G013000.1	CNL	partial	TraesCS7D02G013000.1:218	TraesCS7D02G013000.1:369	DSSIALYSGLAIVGAGGMGKSTLAQLVYNDQRVNEYFAVTMWVSISRKLDVRRHTREIIESASQGECPRIDNLDTLQRKLTDILQGSGKFLLVLDDVWFEPGSEREWDQLLAPLVSQQMGSKVLVTSRRDTFPPALCCEEVCPLEKMEDPQFLALFKQHAFSGPDIRNPQYSCVK	no	1,6,4,5,10	NA	2.9e-26	NA	NA	NA	NA	NA	NA	NA	NA	NA	NA	NA	NA
Triticum aestivum	TraesCS7D02G013100.1	CNL	complete	TraesCS7D02G013100.1:74	TraesCS7D02G013100.1:1070	ESSTAMYSGLAIVGVGGIGKSTLAQLVYNDKRVKEYFDVTMWVSISRKLDVRRHTREIIESVSQGECPHIGSLDTLQHNLANILQESKKFLLVLDDVWFEPGSEGEWDQLLAPLVSQQMGSKILVTSRRNTFPAALCCEVCPLENTEDAQFLALFKHYAFSGPKIIDLQLRERLEDFAEKVAKRLGQSPLAAKVVGSQLKGKTCTTAWKEA	no	16,1,6,4,5,10,3,2,8,7,11,11,11	yes	5.6e-35	NA	NA	NA	NA	213	348	530	no	no	yes	NA	NA
Triticum aestivum	TraesCS7D02G013200.1	CNL	partial	TraesCS7D02G013200.1:517	TraesCS7D02G013200.1:1282	DVSKENLKIVSIVGLGELGKTTLAKAVYDELKAQYDLKTFVLVGQNPDVKKVLGNILRKLVRNFNVEXXXXXXXXXXXXXXXXXXXYFIVIDDIWDSTAWGRIAYAFPRNSCGSRVITTTRIERVARDCCKVECKNVYRMKPLGEVDSRTLFLRRTFGSEKDCPDTHRKEEILVDILKKCGGMPLAINSIASLLAGEPESTWEYVWKSLGA	no	17,16,1,6,4,5,10,3,12,2,8,7,9,9	yes	2.8e-31	NA	NA	0.81	NA	677	379	376	no	no	yes	NA	NA
Triticum aestivum	TraesCS7D02G013300.1.cds1	CNL	partial	TraesCS7D02G013300.1.cds1:15	TraesCS7D02G013300.1.cds1:826	NA	no	2,8,7,9,9,11,11,11,9,11	yes	NA	0.0057	NA	NA	NA	NA	NA	NA	NA	NA	NA	NA	NA
Triticum aestivum	TraesCS7D02G013400.1.cds1	CNL	partial	TraesCS7D02G013400.1.cds1:41	TraesCS7D02G013400.1.cds1:609	NA	no	4,5,10,3,12,2,8,7,9,9,11,11	yes	5.4e-20	0.0051	NA	NA	NA	14	291	626	TRUE	no	NA	NA	NA
Triticum aestivum	TraesCS7D02G013600.1	CNL	complete	TraesCS7D02G013600.1:74	TraesCS7D02G013600.1:1219	ESRTAMYSGLAIVGVGGMGKSTLAQLVYNDKRIKEYFDVTMWVSISRKLDVHRHTREIIESASQGECPRIDNLDTLQRRLKDLLQESGKFLLVLDDVWFEPDSEREWDQLLAPLVSQQTGSKVLVTSRRDTFPASLCCAEVCPLENMEDDQFLELFKHHAFFGPEIQNPRLREKLEKISEKIAKRLGQSPLAAKVVGSQLKGKTSITAWKD	no	16,1,6,4,5,10,3,2,8,7,9,9,11,11,11	yes	1.8e-35	0.0022	NA	NA	NA	185	377	698	no	no	yes	NA	NA
Triticum aestivum	TraesCS7D02G017300.1.cds1	CNL	complete	TraesCS7D02G017300.1.cds1:50	TraesCS7D02G017300.1.cds1:688	QQHQRKVQVLPIFGMGGIGKTTLAKMVYNDKEIQDHFQLKMWHCVSDNFDVIALVKSIIELATNGSSAMPGSIELLQKKLDEVIGQQRFLLVLDDVWNEDKRIWEDELKSLLCSVGGPGSVIVVTCRNKQVASIMSTVKPHELVFLCEEDSWELFLNKAFGNGIEEQADLVTIGRRIVDKCGGLPLALKPMGGLLSSKQKVQEWKAIEQSS	no	17,16,1,6,4,5,10,3,12,2,8,7,9,11	NA	9.7e-49	0.0014	NA	NA	NA	NA	NA	NA	NA	NA	NA	NA	NA
Triticum aestivum	TraesCS7D02G017400.1	CNL	partial	TraesCS7D02G017400.1:24	TraesCS7D02G017400.1:532	LQDQQKVQVLPIFGMGGLGKTTLAKMVYNEREVHEHFQLKMWHCVSVNFDIIDLVKAIAELATNGSSAMLGSIELLQKKLDEVIGQKRFLLVLDDVWNEDKRIWEDELKPLLCSVGGPGSVIVVTCRSKQVASIMCTVKPHELAFLSEEGSWELFSNRAFSNGVDEQPELVTIGRRIVNKCGGLPLALKTMGGLLSSKQKVQEWKAIEESN	no	17,16,1,6,4,5,10,3,12,2,8,7	NA	5e-50	NA	NA	NA	NA	NA	NA	NA	NA	NA	NA	NA	NA
Triticum aestivum	TraesCS7D02G017600.1	CNL	complete	TraesCS7D02G017600.1:12	TraesCS7D02G017600.1:659	QQNQRRVQVLPIIGMGGLGKTTLAKMVYNDQGVQQHFQLKMWHCVSNNFDVMALLKSIIELAVSGRCDMPDTIELLQRKLEQVIDQRRFILVLDDVWNEDERKWEDVLKPLLCSVGGPGSVIVVTTRSQKVASIMQTLGPHKLACLSEQDSWELFAQKAYSNSVEQEQSELVSIGRRIVNKCRGLPLALKTMGGFLSSYQQVQEWKAIEES	no	17,16,1,6,4,5,10,3,12,2,8,7,9,11,11	yes	8.9e-53	0.00025	NA	NA	NA	169	379	224	no	no	yes	NA	NA
Triticum aestivum	TraesCS7D02G017700.1.cds1	CNL	complete	TraesCS7D02G017700.1.cds1:12	TraesCS7D02G017700.1.cds1:1132	QQEEQKVQVLPIFGMGGLGKTTLAKMVYNDQGVQQHFQLKMWYCVADNFDAIALLKSIIQLAQNKRCEMSDTIELLQKQLEEVIGQKRFILVLDDVWNEDERSWEDVLKPLLCSLGGLGSVIVVTTRSQKVASIMQTLRPHKLACLSEQDSWELFAQKAYSNGVEQEQAELVSIGRRIVNKCRGLPLALKTMGGLLSSYQQVQEWKAVEEN	no	17,16,1,6,4,5,10,3,12,2,8,7,9,11,11,11,11,11,11,11,11,11,11	yes	7.7e-52	1.1e-07	NA	NA	NA	169	380	602	no	no	yes	NA	NA
Triticum aestivum	TraesCS7D02G017900.1.cds1	CNL	partial	TraesCS7D02G017900.1.cds1:12	TraesCS7D02G017900.1.cds1:343	QQDQRNVQVLPIFGMGGLGKTTLAKMVYNDQQIQKHFHLKMWHCVSDNFNVIALLKSIIELAGNKRCDMPDTIELLRKQLEEVIGQNRFMLMLDDVWNENERMWEDDLKPLLCSVGGPGSIIVVTTRRHKVASIMQTLRPLKLECLSVQDSWELFAHKAFSNGVEEQAELVSIGRRIVNKCGGGCFLLSR	no	17,16,1,6,4,5,10	NA	1.2e-38	NA	NA	NA	NA	NA	NA	NA	NA	NA	NA	NA	NA
Triticum aestivum	TraesCS7D02G018000.1.cds1	CNL	complete	TraesCS7D02G018000.1.cds1:12	TraesCS7D02G018000.1.cds1:1108	QQDQRMVQVLPIFGMGGLGKTTLAKMAYNNQEVQKHFQLKMWHCVSNNFDAIDLLKSIIELAANKRCDMSDTIELLQNKLEEVIGRKRFMLVLDDVWNEDERKWVDVMKPLLCSVGGPGSVIVVTTRSQKVASIMQTLQPHKLACLNEKDSWELFSNKAFSNCVEEQAELVTIGKCIANKCGGLPLALKTMGGLLSSKQQLQEWKAIEESN	no	17,16,1,6,4,5,10,3,12,2,8,7,9,11,11,11,11,11,11,11,11,11,11	yes	2.8e-52	2.5e-05	NA	NA	NA	169	378	606	no	no	yes	NA	NA
Triticum aestivum	TraesCS7D02G018200.1	CNL	complete	TraesCS7D02G018200.1:12	TraesCS7D02G018200.1:848	QQDQRRVQVLPIIGMGGLGKTTLAKMVYNDQEVQQHFELKMWHCVSDNFDFIALLKSIIELVVSGRCDMPDMIELLQKKLEQVIGQKRFMLVLDDVWNEDERKWEDVLKPLLCSVGGPGSVIIVTTRSLKVASIMQTLRPHKLACLSEQDSWELFAQKAYSNGAEQEQAELVSIGRRIVNKCKGVPLALKTMGGLLSSYQQVQEWKAIEEN	no	17,16,1,6,4,5,10,3,12,2,8,7,9,11,11,11,11	yes	4.2e-51	6e-05	NA	0.069	NA	127	380	347	no	no	yes	NA	NA
Triticum aestivum	TraesCS7D02G018300.1	CNL	complete	TraesCS7D02G018300.1:15	TraesCS7D02G018300.1:919	DSRDGLCKVICVVGMGGLGKTTLARKAYESKEDTVNNFSCCAWVTVSQSFSKIDMLKDMIRQLLGADSLKICLKELEGRAVQVDNLASYLREKLVEKRYFIVLDDLWTIDSWKWIKDIAFPSRNNKGSRIIVTTRDDGLAKECTSESLVYHLKYLQTNDATKLLLIKSRKTHQDMDNDKEMKTMVDKIVKKCGGLPLAVLTIGGMLATKKV	no	17,16,1,6,4,5,3,12,2,8,7,9,11,11	yes	1.1e-46	5.3e-06	NA	NA	NA	166	383	423	no	no	yes	NA	NA
Triticum aestivum	TraesCS7D02G018400.1.cds1	CNL	partial	TraesCS7D02G018400.1.cds1:15	TraesCS7D02G018400.1.cds1:288	QQDQHKVQVLPIIGMGGLGKMTLAKMVYNDQEVQQHFQLKMWHCVSDNFDPIALLKSIIQLAENKRSDMPDTIEMLRKQLEGLIGQKRFILFLDDVWNENKRIWEDELKPLLCSVGGPGSIIVVTTRSQKVASIMQTLRPHQLECLNEQDSWELFAHKAFSNGVEEQAELASIGRRIVNKCGGLLLLSRQWVD	no	16,1,6,4,5,10	NA	3.1e-41	NA	NA	NA	NA	NA	NA	NA	NA	NA	NA	NA	NA
Triticum aestivum	TraesCS7D02G018500.1.cds1	CNL	partial	TraesCS7D02G018500.1.cds1:44	TraesCS7D02G018500.1.cds1:487	QQDQRRVQVLPIIGMGGLGKTTLAKMVYNDQGVHQHFKLKMWHCVSDNFDVIALLKSIIELAVNGRCDMPDTIELLRKQLEKVIGQNRFMLVLDDVWNEDESKWEDVLKPLLCSIGGSGSVILVTTRSQKVASIMQTLRPRKITCLNEQDSWEVFAQNAYSNGGQEEIELTSIGRCIVNKCRGLPLALRTMGGLLGSYQQVQEWKAIEESN	no	16,1,6,4,5,10,3,12,2,8,7	NA	1.7e-46	NA	NA	NA	NA	NA	NA	NA	NA	NA	NA	NA	NA
Triticum aestivum	TraesCS7D02G018700.1.cds1	CNL	complete	TraesCS7D02G018700.1.cds1:12	TraesCS7D02G018700.1.cds1:673	QQDQRNVQVLPIFGMGGLGKTTLAKMVYNDQQIQEHFQLKMWHSVSDNFNVVALLKSIIELAGNKRCDMADTIELLRKQLEEVIGQNRFMLMLDDVWNENERMWEDDLKPLLCSVGGPGSIIVVTTRSHKVASIMQTLRPLKLECLSEQDSWELFAHKAFSNGVEEQAELARIGRRIVNKCGGLPLALKTMGGLLSSKEKVQEWKAIEESN	no	17,16,1,6,4,5,10,3,12,2,8,7,17,9,11,11	NA	1.3e-51	0.00018	NA	0.74	NA	NA	NA	NA	NA	NA	NA	NA	NA
Triticum aestivum	TraesCS7D02G018900.1	CNL	partial	TraesCS7D02G018900.1:12	TraesCS7D02G018900.1:645	QQQQQQLKVISIVGFHGIGKTLLARRVYHRMENQYEARAWVSAAKQGVPTNVLKQILQQLGIPTNGGGNFNKLCAVLRLYLGSKRFFIVIDDMQTEFWHDIKDIFVGLSGRVLVTTAIQSVANACSSSAAHDHVYAMKTLADEHSRLLFFKEAFQDDNPPVNKEDQLGSEALKKCDGLPLALVTTARYLQSTGNPTRENWATLCHNLGVHL	no	17,16,1,6,4,5,10,3,2,8,7,9	yes	8.1e-31	NA	NA	NA	NA	179	371	516	no	no	yes	NA	NA
Triticum aestivum	TraesCS7D02G020700.1	CNL	complete	TraesCS7D02G020700.1:171	TraesCS7D02G020700.1:779	AADQQQLKVVSVLGTGCLGKTTLAKVLYNRIGMQFDCRAFIRVSKKPDMKRLLHDLFSQLHQKKQPLPTNCNELGISDINIRKHLQDKRYLIVIDDLWDASVWDIIKSAFPKGNRGSRIIITTQIEDVASTCCCDHSEHVFEMKPLDDDHSRKLFFSRLFGSESDCPEELKQVSNEIVDICGGLPLATINIASHLANQETEVSMDLLAYTR	no	16,1,6,4,5,10,3,12,2,8,7,9,11	yes	7.6e-39	NA	NA	NA	NA	299	388	577	no	no	yes	NA	NA
Triticum aestivum	TraesCS7D02G020800.1	CNL	partial	TraesCS7D02G020800.1:12	TraesCS7D02G020800.1:645	QQQQQQLKVISIVGFDGIGKTLLARCVYNTIENQYEARAWVSAAEQGAPTNVLKEILHQLDIPTNGGGNLSKLCSILRLYLGNKRFFIVIDDMRTEFWHDIKNAFVGLSGRVLVTTAIHSVANTCSSSAAHDHVYAMKTLADEHSRLLFFKEAFQDDNPPVDKEDQLGSEALKKCDGLPLALVTTARYLQSTGNPTHGNWATLCHNLGAHL	no	17,16,1,6,4,5,10,3,2,8,7,9	yes	1.2e-28	NA	NA	NA	NA	179	371	432	no	no	NA	NA	NA
Triticum aestivum	TraesCS7D02G020800.2	CNL	partial	TraesCS7D02G020800.2:12	TraesCS7D02G020800.2:645	QQQQQQLKVISIVGFDGIGKTLLARCVYNTIENQYEARAWVSAAEQGAPTNVLKEILHQLDIPTNGGGNLSKLCSILRLYLGNKRFFIVIDDMRTEFWHDIKNAFVGLSGRVLVTTAIHSVANTCSSSAAHDHVYAMKTLADEHSRLLFFKEAFQDDNPPVDKEDQLGSEALKKCDGLPLALVTTARYLQSTGNPTHGNWATLCHNLGAHL	no	17,16,1,6,4,5,10,3,2,8,7,9	yes	1.5e-28	NA	NA	NA	NA	179	371	561	no	no	yes	NA	NA
Triticum aestivum	TraesCS7D02G020800.3	CNL	partial	TraesCS7D02G020800.3:12	TraesCS7D02G020800.3:645	QQQQQQLKVISIVGFDGIGKTLLARCVYNTIENQYEARAWVSAAEQGAPTNVLKEILHQLDIPTNGGGNLSKLCSILRLYLGNKRFFIVIDDMRTEFWHDIKNAFVGLSGRVLVTTAIHSVANTCSSSAAHDHVYAMKTLADEHSRLLFFKEAFQDDNPPVDKEDQLGSEALKKCDGLPLALVTTARYLQSTGNPTHGNWATLCHNLGAHL	no	17,16,1,6,4,5,10,3,2,8,7,9	yes	1.5e-28	NA	NA	NA	NA	179	371	567	no	no	NA	NA	NA
Triticum aestivum	TraesCS7D02G021200.1	CNL	partial	TraesCS7D02G021200.1:10	TraesCS7D02G021200.1:610	MDTQKKLKVVSVVGFGGLGKTTLSKQVYDKIRGHFKSVAFISVSQKPDMRVLLNRLQLKLGISVSSHDCGFEDIIEELRKYLADK	TRUE	11,17,16,14,1,6	NA	8.4e-14	NA	NA	NA	NA	NA	NA	NA	NA	NA	NA	NA	NA
Triticum aestivum	TraesCS7D02G022100.1	CNL	partial	TraesCS7D02G022100.1:19	TraesCS7D02G022100.1:622	MDTQKKLKVVSVVGFGGLGKTTLAKQVYDKIREEFDCVAFISVSLRPDMRVLLNRLKLKFGINESSNDRGLDNINEELRKYLAKKRYLIVVDDLWDQSAWNTISCAFPDNRNGSRVLVTTRVEDVASVACRCDRECIYTMKPLNEQNPRMLFSNRVFGAEVVCPPYLKDVMAKILKKCDGLPLAIITIVSLLATQVRSRKHWESIRKSLRA	no	1,6,4,5,10,3,12,2,8,7,11,11	NA	2.2e-48	NA	NA	NA	NA	NA	NA	NA	NA	NA	NA	NA	NA
Triticum aestivum	TraesCS7D02G022200.1	CNL	partial	TraesCS7D02G022200.1:337	TraesCS7D02G022200.1:413	NA	no	17,16	NA	NA	NA	NA	NA	NA	NA	NA	NA	NA	NA	NA	NA	NA
Triticum aestivum	TraesCS7D02G022300.1	CNL	partial	TraesCS7D02G022300.1:12	TraesCS7D02G022300.1:786	QQEQQQLKVISIVGFGGIGKTLLARHVYESMSQYEARAWVCATEQQRPMDVLIEITQKLGITTSLDGGGHPSNPCELLRSHLGTKRFFIVIDDVRTEFWHAIKYAFEGLSGRIIVTTAIQSVATACSSSAHSHVYIMRTLTETCSRRLFYKESLGQDDDREDQLGSEALQKCDGLPLALVTTARYLQSTDNPTRENWAKLCHNLGAHLETN	no	17,16,1,6,4,5,3,2,8,7,9,9	yes	6.2e-29	NA	NA	NA	NA	166	371	554	no	no	yes	NA	NA
Triticum aestivum	TraesCS7D02G022400.1	CNL	complete	TraesCS7D02G022400.1:143	TraesCS7D02G022400.1:750	AADQQQLKVVSVLGSGCLGKTTLANVLYDRIRMQFECRAFIQVSKNPDMKRLFRNLFLQLHKKKQPRPANCNDLDISDINISKHLQDKRYLIVIDDLWDASVWDIIKYAFPKGNCGSRIIITTQIDDVALTCCCDHSEHVFEMKPLDGDHSRKLFFDKLFGSESDCPEEFKQVSKEIVDICGGLPLATINIASHLANQDTEVSMDFLAYTR	no	16,1,6,4,5,10,3,12,2,8,7,9,11	yes	2.5e-35	NA	NA	NA	NA	270	388	657	no	no	yes	NA	NA
Triticum aestivum	TraesCS7D02G024700.1	CNL	complete	TraesCS7D02G024700.1:66	TraesCS7D02G024700.1:779	TPSEGKLRVISVVGFHGMGKTLLAHQVFDHGDVRRLFPMRVWVCAAGKGTPEVLKEMLDQVLQSGAGTSADGARQVDSAPVATTTTSNANGAVPEVEENGVEQVQNGESASVSVAHGISTWRQCLQAVWWTLATIMLYILSPAFTVANMVQASSLQVESADMHSATANASISTSTKIVAQVDGNKNVQMKRQADRGKAIQEGTHAHQDAVD	no	16,1,4,5,3,2,8,11,9	yes	1.5e-22	0.00085	NA	NA	NA	163	521	359	no	no	yes	NA	NA
Triticum aestivum	TraesCS7D02G024900.1	CNL	complete	TraesCS7D02G024900.1:243	TraesCS7D02G024900.1:2008	EDTEQLVQVVPIFGSAGVGKTTLARTFYRNFGGKFQCRAFVRVSRNPDMRRILSSMLSQIKAPPVHGFPDVQDLIDHVREYLQCKRYLIIIDDLWASSTWDIISRAFPDGDCCSRIIVTTEIKDVALGCSRYQFKYMYEMSPLNGDQSRQLFLGRVFGSENGCPPDFKEVTYEIIRKCGGLPLATENIASMLACELNFDQWKHIRDSLPSV	TRUE	1,6,4,5,10,3,2,8,7,9,17,16,14,1,6,4,5,10,3,12,2,8,7,11,9,9,11,11	yes	1.4e-82	2.6e-05	NA	NA	NA	1308	377	418	no	no	yes	NA	NA
Triticum aestivum	TraesCS7D02G024900.2	CNL	complete	TraesCS7D02G024900.2:243	TraesCS7D02G024900.2:1977	EDTEQLVQVVPIFGSAGVGKTTLARTFYRNFGGKFQCRAFVRVSRNPDMRRILSSMLSQIKAPPVHGFPDVQDLIDHVREYLQCKRYLIIIDDLWASSTWDIISRAFPDGDCCSRIIVTTEIKDVALGCSRYQFKYMYEMSPLNGDQSRQLFLGRVFGSENGCPPDFKEVTYEIIRKCGGLPLATENIASMLACELNFDQWKHIRDSLPSV	TRUE	1,6,4,5,10,3,2,8,9,17,16,14,1,6,4,5,10,3,12,2,8,7,11,9,9,11,11	yes	1.3e-82	2.4e-05	NA	NA	NA	1277	377	418	no	no	yes	NA	NA
Triticum aestivum	TraesCS7D02G027700.1	CNL	partial	TraesCS7D02G027700.1:138	TraesCS7D02G027700.1:646	QQWQQQLKVIAILGPSSLGKTTLAKLLYSRIGKQYHCRAFIRVSKKPDMKRIFRDILSQLQHPDPPQDFKGTDLIDNIKIYLRNKRYLIIIDDLWETSVWDIISHAFPEGSRGSTIVTTTQIEDVAVACSCHQSGHVFEMKPLDDDHSRKLFFNRLFGSEMPTSERSRQALNLSYNNLPRYLKTCLLYLNMYPEGYTFLKGDLVKQWVAEG	no	16,1,6,4,5,10,12,2,8,7,9	yes	1.8e-27	NA	NA	NA	NA	249	325	384	no	no	yes	NA	NA
Triticum aestivum	TraesCS7D02G027700.2	CNL	partial	TraesCS7D02G027700.2:138	TraesCS7D02G027700.2:702	QQWQQQLKVIAILGPSSLGKTTLAKLLYSRIGKQYHCRAFIRVSKKPDMKRIFRDILSQLQHPDPPQDFKGTDLIDNIKIYLRNKRYLIIIDDLWETSVWDIISHAFPEGSRGSTIVTTTQIEDVAVACSCHQSGHVFEMKPLDDDHSRKLFFNRLFGSESECPDELKQVCDEIAEICDGLPLATISIASLLLSQPAMSNDFFTYIHQSLI	no	16,1,6,4,5,10,3,12,2,8,7,9	yes	1.3e-36	NA	NA	NA	NA	249	381	384	no	no	yes	NA	NA
Triticum aestivum	TraesCS7D02G030900.1	CNL	complete	TraesCS7D02G030900.1:7	TraesCS7D02G030900.1:679	KEKDGKLQVFSIVGFGGLGKTTLAMEVCRQLETMFDRQAQVSVSQAFDGGNDLRALLKRVLEQIATVKSRNEKVIMEEEEQDTVGNIDRMDVEELTSTLKEQLKGKRYLIVIDDVWTIAAWATIRSKMPKTTYGSRIIVTTRIDSVGKECSGGSVCKYYSIQRLSLEDSKKLFVRRAFGPKSTSCPEELKASMNNILKKCNGLPLAIVSIG	no	17,16,1,6,4,5,10,3,12,2,8,7,11,9,9	yes	6e-38	0.071	NA	NA	NA	171	414	373	no	no	yes	NA	NA
Triticum aestivum	TraesCS7D02G031000.1	CNL	partial	TraesCS7D02G031000.1:15	TraesCS7D02G031000.1:646	KTKDGTAKVVFVVGMGGLGKTTLARKAFECKEDIVNNFSCRAWITVSQTFSKIEMLKDMIMQLLGNEELKKCLKELEGKTVQVDDLASYLREKLQEKRYFIVLDDLWTTDAWRWINDIAFPTTNIKGSRIIVTSRDIGLAQQCTSKSLIYHLKQLQIDEATNLLLKKIGKTHKETESDERTRNMISKIVNKCGGLPLAILTIGGLLATKVV	no	17,16,1,6,4,5,10,3,12,2,8,7,9	yes	2.2e-47	NA	NA	NA	NA	166	383	475	no	no	yes	NA	NA
Triticum aestivum	TraesCS7D02G035000.1	CNL	partial	TraesCS7D02G035000.1:15	TraesCS7D02G035000.1:649	NSRDGPCKVICVVGMGGLGKTTLARKAYESKEDNVNKFSCCAWVTVSQSFSKIEMLKDMISQLLGIDSLRKCLKDLEGKEVQIENLSEYLTKELLDKRYFVVLDDLWTIDACKWIKNIAFPSTNNKGSRIIVTTRDAGLVEQCTNESLVYHLKQLQPNDATKLLLMKSRKTHQDMDNDKDMKTMVHKIVKKCGGLPLAVLTIGGMLSTKKV	no	17,16,1,6,4,5,3,12,2,8,7,9	yes	2.9e-45	0.00019	NA	NA	NA	166	383	244	no	no	yes	NA	NA
Triticum aestivum	TraesCS7D02G035300.1	CNL	complete	TraesCS7D02G035300.1:15	TraesCS7D02G035300.1:893	NTRDGDAKVICVVGMGGLGKTTLARKTYESKEDIVKNFPCCAWITVSQSFYKIEMLKDMIRQLLGGDSLKNLLKELEGKVVQVKDLAEYLNQEIKDKRYLIILDDLWTIDAWRWIKDIVFPNSNKKGSRIIVTTRDVGLAKECTLESLIYHLKTLEIVEATNLLLKKSRKTNEDMTTDANFKSIVEKLVKKCGCLPLAILTIGGILATKKI	no	17,16,1,6,4,5,3,12,2,8,7,9,9,11	yes	2.5e-45	0.00015	NA	NA	NA	166	383	464	no	no	yes	NA	NA
Triticum aestivum	TraesCS7D02G035300.2	CNL	complete	TraesCS7D02G035300.2:15	TraesCS7D02G035300.2:893	NTRDGDAKVICVVGMGGLGKTTLARKTYESKEDIVKNFPCCAWITVSQSFYKIEMLKDMIRQLLGGDSLKNLLKELEGKVVQVKDLAEYLNQEIKDKRYLIILDDLWTIDAWRWIKDIVFPNSNKKGSRIIVTTRDVGLAKECTLESLIYHLKTLEIVEATNLLLKKSRKTNEDMTTDANFKSIVEKLVKKCGCLPLAILTIGGILATKKI	no	17,16,1,6,4,5,3,12,2,8,7,9,9,11	yes	2.4e-45	0.00013	NA	NA	NA	166	383	456	no	no	NA	NA	NA
Triticum aestivum	TraesCS7D02G035400.1.cds1	CNL	partial	TraesCS7D02G035400.1.cds1:66	TraesCS7D02G035400.1.cds1:585	NA	no	3,12,2,8,7,9,9,11	NA	1.5e-10	0.0034	NA	NA	NA	NA	NA	NA	NA	NA	NA	NA	NA
Triticum aestivum	TraesCS7D02G035500.1	CNL	partial	TraesCS7D02G035500.1:19	TraesCS7D02G035500.1:246	HDNNGPPQVVCVVGMGGLGKTTLTRKVYESMDNFSCCAWITVSQSFIRMQFLKDMTKKLASPNEMEDLQRKGEGQGDLAKFLEKKLREE	no	17,16,1,6	NA	1.2e-13	NA	NA	NA	NA	NA	NA	NA	NA	NA	NA	NA	NA
Triticum aestivum	TraesCS7D02G035900.1	CNL	complete	TraesCS7D02G035900.1:15	TraesCS7D02G035900.1:647	NTEDGSPKVICVVGMGGLGKTTLARKTYESKEDIVQKFSCVAWITVSHSIFKIEMLKDMIRQLLGPESLKKCLKELKGKAVQVGDLSKYLMEELKDERYFIVFDDLWTIDMWRWIQEFAVASNNRKGSHIVVTTRDMGLAKECSRDSHIYQLKPLQPVDAANLLLRKSRKRQEDMERDGNIVEKLVKKCGGLPLAILMVGGVLATKKVAEW	no	17,16,15,1,6,4,5,3,12,2,8,7,11,9	yes	1e-42	NA	NA	NA	NA	166	381	252	no	no	yes	NA	NA
Triticum aestivum	TraesCS7D02G037300.1	CNL	complete	TraesCS7D02G037300.1:93	TraesCS7D02G037300.1:984	SSSNKCYSVIGIYGVAGSGKTTLARYVLDHVKEYYAEHFDTLMCIHVTETFTVDDIFHDMLEQITKHRNSNTLSCEELKKKLKQNLRGKRFFLILDDVWVKGNNYQELKELCSPFNVGMKGSKILATARREDAIRALGANGLIAISDLDEDQYFRMFMHYALNGLSVDDREFEPIGRKIAVKLHRSPIAAAVVGGQLHGQTIAFWKTTATL	no	16,1,6,4,5,3,2,8,7,6,9,11	yes	8.7e-31	NA	NA	NA	NA	297	378	357	no	no	yes	NA	NA
Triticum aestivum	TraesCS7D02G039000.1	CNL	partial	TraesCS7D02G039000.1:11	TraesCS7D02G039000.1:508	TKDNDGIMVVAIVGVGGIGKTTLAKKVFNHEEIQHKFEKTMWLSVTQDFSDVELLRLAITTADGKLPATEDKSMLVPALLNAVRNQKFLLVLDDMWSDRAWTSLLNAPFSHGAPGSRIVITTRNETVAPGMRAREPYHRIDKLGPEDAWTLLRKQAVSGEADGLDIDLLKDIGLQVVAKCDGLPLAVKVMGGLLRQKGKHRHDWEMVLNDS	no	17,16,1,6,4,5,10,3,12,2,8,7	NA	4.1e-49	NA	NA	NA	NA	NA	NA	NA	NA	NA	NA	NA	NA
Triticum aestivum	TraesCS7D02G039800.1.cds1	CNL	complete	TraesCS7D02G039800.1.cds1:20	TraesCS7D02G039800.1.cds1:875	GGDDQKCSVIALLGMGGLGKTALAANVYKRVREKFQCYAWVSISQTYSREDVLRNMIKELFKDNASALCSTLSMDIMSLEETLKKYLEQRKYLIILDDVWDLEAFHDLSRMLTHNDKGSRVILTTREASIAALASQGHSLTLKALPEDKAWDLFCKKAFPRDTNHECPTELKPSSKEIVSKCKGLPLAVVSVGSLLSAREKTVEEWRRIND	no	17,16,1,6,4,5,10,3,12,2,8,7,9,9,11,11	yes	1.3e-59	0.00026	NA	NA	NA	181	376	359	no	no	yes	NA	NA
Triticum aestivum	TraesCS7D02G040000.1	CNL	partial	TraesCS7D02G040000.1:30	TraesCS7D02G040000.1:349	NA	no	10,3,12,2,8,7,11,9	NA	4.4e-13	0.021	NA	NA	NA	NA	NA	NA	NA	NA	NA	NA	NA
Triticum aestivum	TraesCS7D02G040400.1	CNL	complete	TraesCS7D02G040400.1:79	TraesCS7D02G040400.1:849	AGDDFGHSVIALLGMGGLGKTALAANVYKKAREKFQCHAWISVSQTYSREDVLKNISKELFKDNVSVLSKTPAMDITCLEETMKSFLEQQKYLIILDDVWTPETFDDLSRVLTNNDKGSRIIMTTREGHVAALASPGHILTLAPLPEDKACDLFCKKAFPRDTDHECPVELKPLSEQIVNKCKGLPLVIVLVGSLLCVREKTVEEWRRIND	no	16,1,6,4,5,10,3,2,8,7,9,9,9,11,11	yes	3.9e-54	0.00026	NA	NA	NA	181	349	360	no	no	yes	NA	NA
Triticum aestivum	TraesCS7D02G040500.1.cds1	CNL	partial	TraesCS7D02G040500.1.cds1:120	TraesCS7D02G040500.1.cds1:792	AGDDLERVVIALLGMGGLGKTTLAANVYRKERQKFQCHAWVSISQTYFTEDILRNIIKELFKHEVGVPSNIATMDITCLEETLKTFLKQQKYLIILDDVWNPQAFDGLSRALIHNDKGSRVIITTRQGDVAALASRGHILTLEALPEEKARDLFCRKAFPRDTNYECPAELKSLSAEIVSKCKGLPLVIVLVGSLLRVREKTVEEWRRIND	no	1,6,4,5,10,3,12,2,8,7,9,9,9,11,11	yes	9.7e-56	9.3e-06	NA	NA	NA	98	376	359	no	no	yes	NA	NA
Triticum aestivum	TraesCS7D02G040700.1	CNL	complete	TraesCS7D02G040700.1:20	TraesCS7D02G040700.1:875	ASDDLESSVIALLGMGGLGKTSLAANVYRKERDKFQCHAWVSISQTYSREDVLRNIIKELFRDKVNVISNTAAMDIACLEVTMKRFLEQQRYLIILDDVWTPEAFDDLSRALIHNDKASRLIITTREGDVAALASRGHILTLEALPEELAWDLFCKKAYPRDTNHECPAELKPLSKEIVNKCKGLPLVIVSVGSLLRVREKTIDEWRRIND	no	17,16,1,6,4,5,10,3,12,2,8,7,9,9,11,11	yes	1.5e-55	0.00054	NA	NA	NA	181	376	359	no	no	yes	NA	NA
Triticum aestivum	TraesCS7D02G040900.1	CNL	partial	TraesCS7D02G040900.1:20	TraesCS7D02G040900.1:558	ESGGMERFVIALLGMGGLGKTTLAANIYKKVRDKFQCHAWVSISQTYSREDVLRNIIKELFKDKVSIQSNTEVLNITRLEETVKNFLEQKKYLIILDDIWTPEAFDDLSRVLIDNDKGSRLMITTREAHVAALASKGHILTLEALPEDKAWDLFCKKAFPSNVKPRNGAWKGLGGELMEQRVLGFTGLRFLTQMLDKCSLGYLGWICDTSL	no	17,16,1,6,4,5,10,3,2,8,7	NA	1.6e-58	NA	NA	NA	NA	NA	NA	NA	NA	NA	NA	NA	NA
Triticum aestivum	TraesCS7D02G041000.1.cds1	NA	partial	TraesCS7D02G041000.1.cds1:36	TraesCS7D02G041000.1.cds1:306	NA	no	9,9,11,11	NA	NA	8e-05	NA	NA	NA	NA	NA	NA	NA	NA	NA	NA	NA
Triticum aestivum	TraesCS7D02G041100.1	CNL	partial	TraesCS7D02G041100.1:79	TraesCS7D02G041100.1:523	AGDQLERSVIALLGMGGLGKTALAANVYRNVREKFQCHAWVSISQTYSREDVLRNIIKELSRDKDSVLSNTAGMDITCLQETLKKFLEQHKYLIILDDVWTPEVFNDLSRICIHNEKGSRLLITTRVSRVAALASQGCILTLEALPEDKARDLFCKKAFPRDTNYECPVKLKPLSNEISSKCKGLPLVIVLVGGLFLVHEKTVEEWRRINA	no	16,1,6,4,5,10,3,12,2,8,7	NA	3e-54	NA	NA	NA	NA	NA	NA	NA	NA	NA	NA	NA	NA
Triticum aestivum	TraesCS7D02G041200.1.cds1	CNL	partial	TraesCS7D02G041200.1.cds1:79	TraesCS7D02G041200.1.cds1:540	ASDILERSVIALLGMGGLGKTALAANVYRKEMKNFQCHAWVSISQTYSKEDVLRNIIKELSGDKVNTVDMEITCVEETLKKFLKKRKYLIILDDVWTPEAFTYLSRVLIHNDKGSRLLITTREKCVAELASSGHTLTVQALPDDKALDLFCKKAFPSSGSPSNKAREGLPGYFDRIGDTYHEFPAELKPLAVDIVSKCKSLPLLIVLVGGL	no	16,1,6,4,5,10,3,12,2,8,7	NA	3.6e-49	NA	NA	NA	NA	NA	NA	NA	NA	NA	NA	NA	NA
Triticum aestivum	TraesCS7D02G041300.1.cds1	CNL	partial	TraesCS7D02G041300.1.cds1:199	TraesCS7D02G041300.1.cds1:728	AGDDFECSVIALLGMGGLGKTALAANVYKKERDKFQCHAWVSISQTYSREHVLRIIIKEVCKDNASVLSSTVAMDIVCLEETLTKFLEQRKYLIILDDIWTLEAFDDLSRMLTHNGKGSRLIITTREGAVAAHASRGHTITMEALPEDKAWDLFCKKAFPRETNHECHAELKPLSEEIVSKCKGLPLAVVSVGSLLCVCEKTMEEWRRVNN	no	1,6,4,5,10,3,12,2,8,7,9,9,9,9	yes	9.2e-58	7.9e-06	NA	NA	NA	177	376	239	no	no	yes	NA	NA
Triticum aestivum	TraesCS7D02G041600.1.cds1	CNL	complete	TraesCS7D02G041600.1.cds1:20	TraesCS7D02G041600.1.cds1:876	TGDNLKCSVIALLGMGGLGKTALAATVYKKERERFQCHAWVSISQTYSREDVLRNISKELSKDNKANILSNTADMDITCLEETLKKFLEQHKYLIILDDIWTPEAFDEMSRVLIHNDKGSRVIITTREGDVAALASRGHILTLEALPEDKAWDLFCKKAFPRDTNHECPMELKSWSEEIVSKCKGLPLVIVLVGSLLRVREKTVEEWRIIN	no	17,16,1,6,4,5,10,3,12,2,8,7,9,9,11,11	yes	1.5e-57	2.7e-06	NA	NA	NA	180	377	360	no	no	yes	NA	NA
Triticum aestivum	TraesCS7D02G050700.1.cds1	NA	partial	TraesCS7D02G050700.1.cds1:176	TraesCS7D02G050700.1.cds1:684	NA	no	12,9,11,11,11,11,11	NA	NA	3.4e-43	NA	6.8e-14	NA	NA	NA	NA	NA	NA	NA	NA	NA
Triticum aestivum	TraesCS7D02G065200.1	CNL	partial	TraesCS7D02G065200.1:8	TraesCS7D02G065200.1:887	NA	no	5,3,2,8,7,9,11,11,11,11,11,11,11,11,11,11,11,11,11	yes	1.3e-14	6.4e-20	NA	NA	NA	0	276	654	TRUE	no	NA	NA	NA
Triticum aestivum	TraesCS7D02G065500.1	CNL	complete	TraesCS7D02G065500.1:19	TraesCS7D02G065500.1:1080	GSTTEHTTFVPIWGLGGIGKSTLARLVYNHPEFEKHSRVWVYVSQIFDLKKIGNTIISQLSRQQSQQILDLHSINIRLQELLAEKKNALIILDDLWEKRPSQLEELKSMLKQSKGCKVMVVVTTRDEGIANEISTVQPYKLPQLSDEMCWEIMSQKSKFETRDDKERLEPIGRDIAKKCKGVALAAQSLGHILRSKSYGEWNSVRTNHIWN	no	17,16,1,6,4,5,3,2,8,7,11,11,11,11,11,11,11,11,11	yes	2.3e-39	1.6e-07	NA	NA	NA	158	398	582	no	no	yes	NA	NA
Triticum aestivum	TraesCS7D02G065800.1.cds1	CNL	partial	TraesCS7D02G065800.1.cds1:134	TraesCS7D02G065800.1.cds1:360	NA	no	15,12,2,8,7,9	yes	NA	0.12	NA	NA	NA	NA	NA	NA	NA	NA	NA	NA	NA
Triticum aestivum	TraesCS7D02G066000.1	CNL	partial	TraesCS7D02G066000.1:448	TraesCS7D02G066000.1:934	NA	no	12,2,7,9,11	yes	NA	NA	NA	NA	NA	NA	NA	NA	NA	NA	NA	NA	NA
Triticum aestivum	TraesCS7D02G066100.1	CNL	partial	TraesCS7D02G066100.1:7	TraesCS7D02G066100.1:810	NA	no	17,12,2,8,7,9	yes	NA	NA	NA	NA	NA	NA	NA	NA	NA	NA	NA	NA	NA
Triticum aestivum	TraesCS7D02G066300.1	CNL	partial	TraesCS7D02G066300.1:7	TraesCS7D02G066300.1:921	NA	no	17,14,12,2,8,7,9	yes	NA	NA	NA	NA	NA	NA	NA	NA	NA	NA	NA	NA	NA
Triticum aestivum	TraesCS7D02G086700.1.cds1	CNL	partial	TraesCS7D02G086700.1.cds1:4	TraesCS7D02G086700.1.cds1:372	NA	no	4,5,10,3,12,2,8,7,11,9,9	NA	1e-21	2.3e-06	NA	NA	NA	NA	NA	NA	NA	NA	NA	NA	NA
Triticum aestivum	TraesCS7D02G086700.2	CNL	complete	TraesCS7D02G086700.2:15	TraesCS7D02G086700.2:644	STQYQQVKMVSVVGSAGMGKTTLANQVYQELKGKLKCRAFVSVSRNPDIMNILRTIYGEVSGKPYTDTEAGSVQQLLAIISNFLADKSYFIVVDDIWKKETWDVIKYAFPMTSCGIIITTTRMKDVANSCQTSFGGHIYNIRPLDIVYSRQLFHGRLFNSEENCPPYLKEVSDQILKKCDGLPLAIIAISGLLANTERIEGLWNQVKDSIG	no	17,16,1,6,4,5,10,3,12,2,8,7,11,9,9	yes	2e-39	7.9e-06	NA	NA	NA	169	384	378	no	no	yes	NA	NA
Triticum aestivum	TraesCS7D02G096000.1	CNL	complete	TraesCS7D02G096000.1:15	TraesCS7D02G096000.1:1192	DAPREEFRVISVWGMGGLGKTALVKDIYQSQELGSAFKKRACVTVMEPFNHEELLERLVTQLVVETSEENGAMYSLGSEKKTLAWSLKELKAELERLLKEKRYLIVFDDLSSTTEWDLISGSLPQTENASRIIVTTREVSIANYCSKKQENVYRLKSLNKEHALGLFTKKVFKENEYLHRQYPELVEQAEQILKKCNGLPLAIVAIGGFLA	no	17,16,6,4,5,1,6,4,5,10,3,12,2,8,7,11,11,9,9,11	yes	4.9e-63	0.15	NA	NA	NA	429	396	452	no	no	yes	NA	NA
Triticum aestivum	TraesCS7D02G099800.1	CNL	partial	TraesCS7D02G099800.1:10	TraesCS7D02G099800.1:464	GSCKEQLKIISIVGVGGLDKTTLTKAFFEKIKAQFDRAAFVPVGQNPDIRKIFKDLLYGLDKEKFKDIHKTTRDEKLLMEEISEFLLDKRYLIIIDDIWEEEIWRYINCALYKNKLHSRIIITTRNVSVSEACLSFGDGMIQRMKPLSDEDSQILFHRRIFQSKQKCPEDLQVVSRDILKKYAGVPLAIVTIASLLVSSQRVKPKHEWMHV	no	17,16,1,6,4,5,10,3,12,2,8	NA	1.5e-41	NA	NA	NA	NA	NA	NA	NA	NA	NA	NA	NA	NA
Triticum aestivum	TraesCS7D02G099900.1	CNL	partial	TraesCS7D02G099900.1:10	TraesCS7D02G099900.1:350	GSPKEQLKTISIVGVGGLGKTTLTKAVYEKIKTQFDCVAFVPVGQNPDIKKVFKDLLYGLDTEKFSDIHNTTRDENLLIKQISDYLVDKRYLIVIDDIWEEQIWRCINCALYKNKLHSRVITTTRNMSVSEACLSSSDDMIHKMKPLSDEESQILLHRRIFQSEEKCPEDLRAVSREILKKCGGVPLAIITIASLVTK	no	17,16,14,1,6,4,5,10	NA	1.6e-43	NA	NA	NA	NA	NA	NA	NA	NA	NA	NA	NA	NA
Triticum aestivum	TraesCS7D02G105600.1	CNL	partial	TraesCS7D02G105600.1:33	TraesCS7D02G105600.1:452	NA	no	3,12,2,8,7,11,9,9,20	NA	1.8e-06	0.017	NA	NA	NA	NA	NA	NA	NA	NA	NA	NA	NA
Triticum aestivum	TraesCS7D02G105600.2	CNL	partial	TraesCS7D02G105600.2:10	TraesCS7D02G105600.2:350	GSSKDQLKTISIVGVGGLGKTTLTKAIYEKIKAQFECAAFVPVGQNADIKKVFKDLLYGLDKEKFNDIHNTAKDENLLIKEINEFLMDKRYLIVIDDIWGKDIWKYIDCALYKNKLHSRVITTTRNVSLSEACLSSSDDMIHRMKPLSDEDSRILFHRRIFQSEDKCPKVAGSIKRDLEEMWWCTISHHYN	no	17,16,14,1,6,4,5,10	NA	4.8e-32	NA	NA	NA	NA	NA	NA	NA	NA	NA	NA	NA	NA
Triticum aestivum	TraesCS7D02G106100.1	CNL	complete	TraesCS7D02G106100.1:10	TraesCS7D02G106100.1:789	GSSKEQLKTISIVGVGGLGKTTLTKAIYEKIKAQFECAAFVPVGQNPDIKKVFKDLLYDLNKEKFNDIHNTSKDENLLIKEIREFLVDKRYLIVIDDIWEEEIWRFINCALCKNKLHSRVITTTRNVSVSEACLSSSDDMIHQMKPLSDEDSQILFHRRIFQSEEKCPEDLQAVSREILKKCGGVPLAIITIASLLVSNQRIKQKEEWMHV	no	17,16,14,1,6,4,5,10,3,12,2,8,7,11,9,9,20	yes	2.7e-46	NA	NA	NA	NA	173	387	351	no	no	NA	NA	NA
Triticum aestivum	TraesCS7D02G106100.2	CNL	complete	TraesCS7D02G106100.2:10	TraesCS7D02G106100.2:789	GSSKEQLKTISIVGVGGLGKTTLTKAIYEKIKAQFECAAFVPVGQNPDIKKVFKDLLYDLNKEKFNDIHNTSKDENLLIKEIREFLVDKRYLIVIDDIWEEEIWRFINCALCKNKLHSRVITTTRNVSVSEACLSSSDDMIHQMKPLSDEDSQILFHRRIFQSEEKCPEDLQAVSREILKKCGGVPLAIITIASLLVSNQRIKQKEEWMHV	no	17,16,14,1,6,4,5,10,3,12,2,8,7,11,9,9,20	yes	2.8e-46	NA	NA	NA	NA	173	387	366	no	no	yes	NA	NA
Triticum aestivum	TraesCS7D02G106200.1	CNL	partial	TraesCS7D02G106200.1:10	TraesCS7D02G106200.1:251	GSSKEHLKTISIVGVGGLGKTTLTKAVFEKIKAQFDCAAFVPVGQNPDIRKFFKDLLYGLDKEKFKDIHNTTRDEKLLMEEISEFLLDWIR	no	17,16,14,1,6	NA	1.7e-11	NA	NA	NA	NA	NA	NA	NA	NA	NA	NA	NA	NA
Triticum aestivum	TraesCS7D02G106200.2	CNL	partial	TraesCS7D02G106200.2:10	TraesCS7D02G106200.2:251	GSSKEHLKTISIVGVGGLGKTTLTKAVFEKIKAQFDCAAFVPVGQNPDIRKFFKDLLYGLDKEKFKDIHNTTRDEKLLMEEISEFLLDWIRGTS	no	17,16,14,1,6	NA	1.8e-11	NA	NA	NA	NA	NA	NA	NA	NA	NA	NA	NA	NA
Triticum aestivum	TraesCS7D02G106300.1	CNL	partial	TraesCS7D02G106300.1:8	TraesCS7D02G106300.1:462	NA	no	10,3,12,2,8,7,11,9,9,20	NA	7.1e-10	NA	NA	NA	NA	NA	NA	NA	NA	NA	NA	NA	NA
Triticum aestivum	TraesCS7D02G116500.1	CNL	complete	TraesCS7D02G116500.1:14	TraesCS7D02G116500.1:825	TDLVQERRVISIVGAGGIGKTTLANQVYKEVKSQFQFAVFASVSRTPDVKKILSGVLLEILDGSNAMSVDDSQRIKEDLSSLKVEYNQLVQKIRENLHNKRYFVLIDDIWSKQAWKDIQCAFPYNNNASWIMTTTRIQEVAESCSFPQVYYVYPMKHLDNDASKRLFLKRIFAHEDDCPFELKDVTYDILKKCDGLPLAIVNMASLLATKP	no	17,16,14,1,6,4,5,10,3,12,2,8,7,11,9,11	yes	7.7e-43	0.11	NA	NA	NA	167	391	433	no	no	yes	NA	NA
Triticum aestivum	TraesCS7D02G122700.1	CNL	complete	TraesCS7D02G122700.1:72	TraesCS7D02G122700.1:976	QQDQRKVQVLPIFGMGGLGKTTLAKMVYNDQEVQEHFQLKMWHCVSDNFDVSAIVKSIIELATNGRCDLPDRIELLQKKLDEVIGQKRFFLVLDDVWNEEKKLWEDELKPLLCSVGGPGSVIVVTCRSKQVASIMQTVDPVELAFLSEEDSWQLFSNKAFSNGAEEQTELVAIGKRIVNKCGGLPLALKTMGGLLSSKQQVHEWKTIEETN	no	16,1,6,4,5,10,3,12,2,8,7,9,11,11,11,11,11,11,11,11	yes	3.9e-53	0.27	NA	NA	NA	170	376	495	no	no	yes	NA	NA
Triticum aestivum	TraesCS7D02G122800.1.cds1	CNL	complete	TraesCS7D02G122800.1.cds1:12	TraesCS7D02G122800.1.cds1:658	QQDKRKVQVLPIFGMGGLGKTALAKMVYNDQDVQQHFQLKMWYCVSDNFNVTAIVKSIIELATNGRCDLPDNIELLQKKLDEVICRKTFLLVLDDVWNEEKTIWEENLKPLLCSIGGPGSAIVVTCRSEQVATIMCTIQPLKLACLGEEDSWELFSKKAFSNDVVEQAELVTIGRRIVNKCGGLPLALKTMGGLLRSKQHVEEWKAIEGSN	no	17,16,1,6,4,5,10,3,12,2,8,7,9,11,11	NA	5e-51	8.7e-05	NA	0.011	NA	NA	NA	NA	NA	NA	NA	NA	NA
Triticum aestivum	TraesCS7D02G122900.1.cds1	CNL	complete	TraesCS7D02G122900.1.cds1:12	TraesCS7D02G122900.1.cds1:1007	QQDQQKVQVLPIFGMGGLGKTTLAKMVYNDQKVQQHFQLKMWHCVSDNFDVSAIVKSIIKLANGTCDQADSIELLQKKLGEVIGQKRFFLVLDDVWNEEKKLWKDELKPLLCSVGGPGSVIVVTCRSKQVASIMQTVDPVELAFLSKEDSWELFSNKAFSNGAEEQTELVTIGKRIVNKCGGLPLALKTMGGLLSSKQQVHEWKTIEETNI	no	17,16,1,6,10,4,5,10,3,12,2,8,7,9,11,11,11,11,11,11,11,11,11	yes	1.1e-53	0.00012	NA	NA	NA	169	381	511	no	no	yes	NA	NA
Triticum aestivum	TraesCS7D02G123000.1	CNL	complete	TraesCS7D02G123000.1:87	TraesCS7D02G123000.1:1098	QQDQQKVQVLPIFGMGGIGKTTLAKMVYNDREVQHHFKLKIWHCVSDNFDVIAILKSIIELAIDDLPENEKTLARKGGWCMSGNIELLQKKLDEVIGGKRFLLVLDDVWNEEKGMWDDELKPLLCSVGGPGSVIVVTCRSKQVASIMCTVKPHELAFLSEEDSWELLSNKAFSSGVEEQAEFVIIGRRIVNKCGGLPLALKTMGGLLSSKQ	no	17,16,1,6,4,5,10,3,12,2,8,7,9,11,11,11,11,11,11,11,11	yes	5.2e-51	0.0052	NA	NA	NA	244	392	520	no	no	yes	NA	NA
Triticum aestivum	TraesCS7D02G123100.1.cds1	CNL	partial	TraesCS7D02G123100.1.cds1:40	TraesCS7D02G123100.1.cds1:443	QPDQRKVQVLPIFGMGGLGKTTLAKMVYNDQGVQQHFQLKMWHCVSDNFGVIAIVKSIIELVTNERCGLPDSVELLRQKLVEVISQKRFVLVLDDVWNEEKSLWEDELKPLLCSIGGPESVIVVTCRSKQVASIMSTLKPHELAFLSEEDSWKLFSNKAFSNGVEELTELVTIERHIVNECSGLPLALKTMGGLLSSKQQVHEWKTIAKTN	no	17,16,1,6,4,5,10,3,12	NA	2.1e-51	NA	NA	NA	NA	NA	NA	NA	NA	NA	NA	NA	NA
Triticum aestivum	TraesCS7D02G123200.1.cds1	CNL	partial	TraesCS7D02G123200.1.cds1:130	TraesCS7D02G123200.1.cds1:235	QQNQRRVQVLPIFGMGGLGKTTRAKMVYNDREVQHHFQLKIWHCVADNFDVIAILKSIIELAIDDLPENEKALARKGGWCMSGNIELLQKKLEEVIGRKRFLLVLDDVWNEEKRTWDDELKPLLCSVGGPGRSQLQKTTTFAARFAENYQVGNSLQKT	no	1,6,4	NA	1.7e-21	NA	NA	NA	NA	NA	NA	NA	NA	NA	NA	NA	NA
Triticum aestivum	TraesCS7D02G123300.1.cds1	CNL	partial	TraesCS7D02G123300.1.cds1:24	TraesCS7D02G123300.1.cds1:705	NA	no	10,3,12,2,8,7,9,11,11,11,11,11,11,11,11,11	NA	1.9e-23	3.8e-08	NA	0.049	NA	NA	NA	NA	NA	NA	NA	NA	NA
Triticum aestivum	TraesCS7D02G131200.1	CNL	partial	TraesCS7D02G131200.1:8	TraesCS7D02G131200.1:540	EERDKNLKVFSIVGFGGLGKTTLAMEVCRQLETEFDRQAQVSVSQMFDGGNDLKELLKRVLQQIVKNKAANEKGIEEEDPLAGIDTMDVNKLADKLEDLLKEKRYLIVIDDVWTVAAWDAIHSKLPENKCGSRIIVTTRIETVAKECSDPSVGDYCIYRIQPLNPEYSRKLFLSRAFGSMDAPCHEGLADTMEDILKKCAGLPLAIVSIAS	no	17,16,1,6,4,5,10,3,12,2,8,7	NA	2.9e-42	NA	NA	NA	NA	NA	NA	NA	NA	NA	NA	NA	NA
Triticum aestivum	TraesCS7D02G131800.1	CNL	complete	TraesCS7D02G131800.1:16	TraesCS7D02G131800.1:1373	RHTEKELSVISIHGFGGLGKTTLARLAFNAEPVIGAFDCRVWIHVSMKYDLIKIGKSILSKLEANCSGDLDHLKTQLKGLLKDKTFLIVLDDIWEEDPHELVKLMDFLNVGAKGSMVLVTTRYEKIAINMDPVLCHRLESLSDGECWDLFKEMAFVSEAKEARLQHIGRDIVKKCKGVPLAVRSLAFVLKLKEGVDEWEDIRDSHLWELEE	no	17,16,1,6,4,5,10,3,2,8,7,9,9,11,11,11,11,11,11,11,9,11,11,11,11,11,11,11	yes	1.2e-49	1.7e-21	NA	4.4e-07	NA	172	400	811	no	no	NA	NA	NA
Triticum aestivum	TraesCS7D02G131800.2	CNL	complete	TraesCS7D02G131800.2:16	TraesCS7D02G131800.2:1340	RHTEKELSVISIHGFGGLGKTTLARLAFNAEPVIGAFDCRVWIHVSMKYDLIKIGKSILSKLEANCSGDLDHLKTQLKGLLKDKTFLIVLDDIWEEDPHELVKLMDFLNVGAKGSMVLVTTRYEKIAINMDPVLCHRLESLSDGECWDLFKEMAFVSEAKEARLQHIGRDIVKKCKGVPLAVRSLAFVLKLKEGVDEWEDIRDSHLWELEE	no	17,16,1,6,4,5,10,3,2,8,7,9,9,11,11,11,11,11,11,11,9,11,11,11,11,11,11	yes	1.2e-49	1.4e-21	NA	2.3e-07	NA	172	400	787	no	no	yes	NA	NA
Triticum aestivum	TraesCS7D02G140100.1	CNL	complete	TraesCS7D02G140100.1:79	TraesCS7D02G140100.1:876	AGDDLECSVIALLGMGGLGKTALAANVYRKEREKFHYHAWVSISQTYSREDVLRSIIKELFRDKVSVLSNIAAMDITCLEETLKKFLEEHKCLTILDDVWTPEAFNDLSRALIHNDMGSRLVITTREGVVAALASRGRILTLEALPEDKAWDLFCKKAFPRDRNHECPAELRPLSEEIVNKCKGLPLVIVLVGSLLHVRDKTMEEWRRINV	no	16,1,6,4,5,10,3,12,2,8,7,9,9,11,11	yes	5.3e-53	NA	NA	NA	NA	181	376	360	no	no	yes	NA	NA
Triticum aestivum	TraesCS7D02G201200.1.cds1	CNL	partial	TraesCS7D02G201200.1.cds1:14	TraesCS7D02G201200.1.cds1:253	NSLGRRCRFLSIFGFGGLGKTTLANEVYRKIREHFHCHAFVSVSQKPDVRKIIKDIISQVPCHDVFTKDIQFWDEKRSIEKLRELLQDK	no	17,16,1,6	NA	5.5e-13	NA	NA	NA	NA	NA	NA	NA	NA	NA	NA	NA	NA
Triticum aestivum	TraesCS7D02G227900.1	CNL	complete	TraesCS7D02G227900.1:15	TraesCS7D02G227900.1:900	RDGEKKLKVVSIVGFGGLGKTTLASVVHGKLKGEFSSCTAFVLVSQKPDIPKLLRGLLSQLGVEPSIHACESHLIDMLREHLKNERYLIIIDDIWDVSAWDIIKCVFPENYLGSRVITTTRIQVVAKACCFHGHDHILEMKPLNDKDSRRLFFGRIFGSEEACPHHLRGVSVEILKKCGGLPLAIVTISSMLASEDSIQKERWEHVRSCLG	no	17,16,14,1,6,4,5,10,3,12,2,8,7,9,11,20	yes	1.6e-40	0.0099	NA	NA	NA	166	375	370	no	no	yes	NA	NA
Triticum aestivum	TraesCS7D02G266500.1	CNL	partial	TraesCS7D02G266500.1:15	TraesCS7D02G266500.1:185	NA	no	2,8,7,11,11,9	NA	NA	0.00012	NA	NA	NA	NA	NA	NA	NA	NA	NA	NA	NA
Triticum aestivum	TraesCS7D02G266600.1.cds1	CNL	partial	TraesCS7D02G266600.1.cds1:18	TraesCS7D02G266600.1.cds1:302	KDNDLRVIAVSGTNAIGLGETSIAKRAYEDLKIHKKFECFAWIRLVRPFNPTKFLQSIARQLYVDYLQQAKQTEKNPADAQVLRKMGMMSEEDLANEFKTYISEKSYLIVIDDLHTVEEWDRIITCFPQSKKGEAE	no	17,16,1,6,4	NA	2.1e-15	NA	NA	NA	NA	NA	NA	NA	NA	NA	NA	NA	NA
Triticum aestivum	TraesCS7D02G302400.1	NA	partial	TraesCS7D02G302400.1:248	TraesCS7D02G302400.1:579	NA	no	11,11,9,11,11,11,11,11,11,11	yes	NA	1e-42	NA	4.7e-21	NA	NA	NA	NA	NA	NA	NA	NA	NA
Triticum aestivum	TraesCS7D02G343500.1	CNL	partial	TraesCS7D02G343500.1:8	TraesCS7D02G343500.1:682	EKIVCHRAVISILGECGIGKKTLARKLYSDPDIMRNFEVHAWVCLPPHIRFTDYVETMYKQISSEVPEAPEKVDKASLAPGDGETTSKERKLRQLMQNRRYLVVLDGLVEISDWNSLLDVLPDENNCSRILLTTRLSVKEIKHMDPRIAPLELGCLETIHGQQLFCRRVFGAKKPPEIYNCKAYYDKVHDISAGLPLAIIVLAGVLRSKVI	no	17,16,1,6,4,5,10,3,12,2,8,7,9,9,9	NA	1e-34	6.2e-05	NA	NA	NA	NA	NA	NA	NA	NA	NA	NA	NA
Triticum aestivum	TraesCS7D02G357800.1.cds1	NA	partial	TraesCS7D02G357800.1.cds1:129	TraesCS7D02G357800.1.cds1:216	NA	no	9,11,11,11	NA	NA	1.5e-13	NA	1.5e-10	NA	NA	NA	NA	NA	NA	NA	NA	NA
Triticum aestivum	TraesCS7D02G363800.1.cds1	CNL	partial	TraesCS7D02G363800.1.cds1:222	TraesCS7D02G363800.1.cds1:536	DARNEGVGVLAITGIGGVGKTTLTQQIYHHPLVEAHFDQQLWICVSDDFDVKRLTKELVQSSGVKALSDNLNSLQSILATAVKSKRFLLVLDDIWDDVLTENGQEWENFCAPLTRGLPGSIILVTTRSVKVAKKVCTVGTFPLEGLQADAFWEFFRSCAFNCKGCENNADLETIARKIVPKLKGSPLAAKTLGRLLRVNHDIEHWRNVLDS	no	1,6,4,5,10,3,12,2,8,7	NA	3.5e-44	NA	NA	NA	NA	NA	NA	NA	NA	NA	NA	NA	NA
Triticum aestivum	TraesCS7D02G409800.1	CNL	complete	TraesCS7D02G409800.1:71	TraesCS7D02G409800.1:611	NGGGQQLGVVSIVGCGGLGKTTLARRVYNTFGEQFEYRAFVSVSRKPHLVAILRDIRSQLGYEYDQTLTEDAQSFADSVSNFLQDKRYFIVVDDVWDVQTWDIIKGAFPKSNFGSRIITTTRIHEVAKSCSATCGGRAYTLSPLITADSERLFYKIVFNSGEQCPSHLKRVSDKILQKCGGLPLAIIAISGLLIAKNHEDQWEQVYTSIWH	no	16,1,6,4,5,10,3,12,2,8,7,11	yes	6.2e-46	NA	NA	NA	NA	153	370	370	no	no	yes	NA	NA
Triticum aestivum	TraesCS7D02G412600.1	CNL	partial	TraesCS7D02G412600.1:15	TraesCS7D02G412600.1:425	TDEEVSLKVVSLIGFGGSGKTTLANQVYQKAGRLFNCQAFVSVSQNPDIRKILRSMLSQIRKEDFPISRSSDEAWLINSMRDFLKDKRYLIVIDDIWSIQAWKTIKCALLENSCGSRIIVTTRNVSVAKSCCFPRLDLAYELRPLTEADSKILFFTRVFGSVEKCPLHLNEISTEIIKKCGGLPLAIITIGSLLTTKSDSREDWVRVRNSI	no	17,16,14,1,6,4,5,10,3,12	NA	1.5e-47	NA	NA	NA	NA	NA	NA	NA	NA	NA	NA	NA	NA
Triticum aestivum	TraesCS7D02G412600.2	CNL	partial	TraesCS7D02G412600.2:20	TraesCS7D02G412600.2:248	SSPASSRQVSAMTGFGGSGKTTLANQVYQKAGRLFNCQAFVSVSQNPDIRKILRSMLSQIRKEDFPISRSSDEAWLINSMRDFLKDKRYLIVIDDIWSIQAWKTIKCALLENSCGSRIIVTTRNVSVAKSCCFPRLDLAYELRPLTEADSKILFFTRVFGSVEKCPLHLNEISTEIIKKCGGLPLAIITIGSLLTTKSDSREDWVRVRNSI	no	1,6,4,5,10,3,12	NA	3.4e-45	NA	NA	NA	NA	NA	NA	NA	NA	NA	NA	NA	NA
Triticum aestivum	TraesCS7D02G416200.1	CNL	complete	TraesCS7D02G416200.1:78	TraesCS7D02G416200.1:774	LTERQDRLIMSILGMGGLGKITIASSIYKNQQIIRMFDCHVWVTLSQNYLVEDLLRQIMKQLMDQRAYMASGIETMSRVRLIEELQSYLQDKKYLIVLDDVWDKDDWLFLKRALVINNRGSRVLVTTRKKDVASLANDGFVVELKVLPYAEAWHLFCQKAFRRLEDKICPPNLRPWAEKIVKKCQGLPLAIVAVGSLLSYRELEEQEWSSL	no	16,1,6,4,5,10,3,12,2,8,7,9,9,9,11	yes	3.2e-57	1.6e-09	NA	NA	NA	177	376	332	no	no	yes	NA	NA
Triticum aestivum	TraesCS7D02G429500.1	CNL	complete	TraesCS7D02G429500.1:32	TraesCS7D02G429500.1:702	CVSKQQLKILSIFGFGGLGKTTLAKAVYDKIQAEFVCKAFVSVGQNPNLKNVLIGILLRIDEDSCANATLLDERCGGIPLAITTIASLLASKPVNDWSGVYDSIGFGNEDNKEVDNTRKILLYSYYDLPYYPRLCLLHLSIYPEDFEIEKHTLIWKWVAEGYVLEEAGKGLFEIGERYFNVLIDRSMIQAVEVLYHSIIYACRVHDLVLDM	no	16,14,1,6,3,12,2,8,7,9,11	yes	1.5e-12	0.078	NA	NA	NA	133	272	373	no	no	yes	NA	NA
Triticum aestivum	TraesCS7D02G429600.1	CNL	partial	TraesCS7D02G429600.1:10	TraesCS7D02G429600.1:685	CVSKQQLKILSIFGFGGLGKTTLARAVYDKIQAEFVCKAFVSVGQKPNLKNVLIGILLRIDKASCHNVTLLDEVLLIEKLRELLTNKRYLIIIDDIWDLSSWDIIKCAFTNSKCGSKVITTTRIFEVAKEAGDIYKQEPLSHGRSKELFCMRLSIGKSKRPYHESVKISEKILQKCGGIPLAIITIASLLASKPVTDWPGVYDSIGFGNED	no	17,16,14,1,6,4,5,3,12,2,8,7,9,9,9	yes	2e-36	0.0091	NA	NA	NA	175	373	244	no	no	yes	NA	NA
Triticum aestivum	TraesCS7D02G436300.1	CNL	complete	TraesCS7D02G436300.1:11	TraesCS7D02G436300.1:957	NEVNTNITVFAIVGVGGIGKTTLAQQVFHDEVIQSEFSKRIWLSINQNFSEIELLTRAISAAGGNHLPAGNAKATLHQTLKDTLIGHKTLLVMDDVWNPGAWEGVLKIPFLNAAAPGSQVLITTRDEGVALGMAATWPYHHVGTLGLDDAWSLLKKQALSSEIDEDHLNMLKDVGLKIIQKCGGLPLSIKIIGGLLRKRGELRRDWEHVLD	no	17,16,1,6,4,5,10,3,2,8,7,9,9,11,19,11,11,11	yes	1.1e-44	0.12	NA	NA	NA	177	374	1560	no	no	yes	NA	NA
Triticum aestivum	TraesCS7D02G436600.1.cds1	CNL	complete	TraesCS7D02G436600.1.cds1:79	TraesCS7D02G436600.1.cds1:876	AGADLECSVIALLGMGGLGKTTLAANVYRKEREQFQCHAWVSISQTYSREDVLRNTFKELFKDNVSVLSNTAAMDITCLEETLKRFLEQHKYLIILDDVWTPQAFDDLSRVLIHNDKGSRLIITTREGDVAALASPGHILKLEALPEDKACDLFHKKAFPTDKNHECPAELKSLSHEIVSKCKGLPLIIVSIGNLLRVREKTVEEWRRINY	no	16,1,6,4,5,10,3,12,2,8,7,14,9,9,11,11	yes	1.9e-53	NA	NA	NA	NA	181	376	360	no	no	yes	NA	NA
Triticum aestivum	TraesCS7D02G451500.1	CNL	complete	TraesCS7D02G451500.1:15	TraesCS7D02G451500.1:903	RVRFSNSPVISVWGIAGIGKSALVRNLYYDRMLNSNQFNKYSWVDVSHPFNLRDFSRSLLLDHHSEKDPIKECRELLSENQCLVVIDDLQSKEEWDLIQSALVSRPSSSVIIVITTEASVATYCTNNEGHVFNVKGLEAVAAMDLFRTEVHRKNPLSPLKDHEDVELEELILKCGGLPKVIVSIAALLATQTVTLMDTVHSLNQKFMQHLE	no	17,16,6,4,5,1,6,4,5,3,2,8,11,9,9	yes	5e-40	NA	NA	NA	NA	407	380	383	no	no	yes	NA	NA
Triticum aestivum	TraesCS7D02G451500.2	CNL	complete	TraesCS7D02G451500.2:15	TraesCS7D02G451500.2:696	NA	no	17,16,6,4,5,3,2,8,11,9,9	yes	2.1e-22	NA	NA	NA	NA	361	219	383	no	no	NA	NA	NA
Triticum aestivum	TraesCS7D02G452200.1	CNL	partial	TraesCS7D02G452200.1:76	TraesCS7D02G452200.1:620	TDGEEQLKVVAIVGVAGIGKTTLALKLWGKLQGQFECVAFVRTAQKPNMRGIISSILSQVRPHQPPDPADMHHLIRDLKEHLQDKRYFIVIDDLWATSVWDVLSRAFPEGSSCSRIVTTTEIMEVAQACCGYRPDHIFQMEFLSDDDSQKLLLQRIFSENQSPRRFDHILPHILRKCGGLPLAIIMVASLLASRPEKLDQLGFVQSSLGSN	no	16,1,6,4,5,10,3,2,8,7,9	yes	2.1e-37	0.011	NA	NA	NA	174	376	417	no	no	yes	NA	NA
Triticum aestivum	TraesCS7D02G452400.1	CNL	complete	TraesCS7D02G452400.1:12	TraesCS7D02G452400.1:632	QTGPGKPGVISIVGFGGSGKTTLARAVYECPGVVRRFPCRAWAAASEHRDADGLLTTILRQLHTADAPLPQISMDGFLRTTECLIVIDDINKQHWDVIKSILPRETKSRIIVTTSLQSVANACSSGDGYVYKMSILNAEHSKVLLMKKVFFQGCSPELERGSTAIVEKCDGLPLALVCVAKFLLGENELTGSHCARVCHNLGHHMEKEADF	no	17,16,1,6,4,5,10,3,2,8,7,11,9	yes	7.9e-33	0.82	NA	NA	NA	166	376	430	no	no	yes	NA	NA
Triticum aestivum	TraesCS7D02G465700.1	NA	partial	TraesCS7D02G465700.1:10	TraesCS7D02G465700.1:389	NA	no	9,9,11,19,9,11	NA	NA	1.1e-08	NA	NA	NA	NA	NA	NA	NA	NA	NA	NA	NA
Triticum aestivum	TraesCS7D02G465800.1	CNL	partial	TraesCS7D02G465800.1:50	TraesCS7D02G465800.1:523	KKVNDDIMVVAIVGAGGIGKTTLAQKVFNDETIQGEFSKKLWLSVNQNFSDVELLRRAIIEARGDHSSAGNVKAMLHQTLKDTLIGQKTLLVMDDVWDHGAWENVLKIPFINAVASGSRVLITTRDEGVARQMIAIWPYHHVDTLLPEDAWLLLKRQVLSSEIDEDYTDTLKDIGLKIIEKCGYLPLAVKVMGGLLRERGGLRRDWEHVLD	no	17,16,1,6,4,5,10,3,2,8	NA	1.4e-47	NA	NA	NA	NA	NA	NA	NA	NA	NA	NA	NA	NA
Triticum aestivum	TraesCS7D02G465800.2	CNL	partial	TraesCS7D02G465800.2:41	TraesCS7D02G465800.2:514	KKVNDDIMVVAIVGAGGIGKTTLAQKVFNDETIQGEFSKKLWLSVNQNFSDVELLRRAIIEARGDHSSAGNVKAMLHQTLKDTLIGQKTLLVMDDVWDHGAWENVLKIPFINAVASGSRVLITTRDEGVARQMIAIWPYHHVDTLLPEDAWLLLKRQVLSSEIDEDYTDTLKDIGLKIIEKCGYLPLAVKVMGGLLRERGGLRRDWEHVLD	no	17,16,1,6,4,5,10,3,2,8	NA	1.4e-47	NA	NA	NA	NA	NA	NA	NA	NA	NA	NA	NA	NA
Triticum aestivum	TraesCS7D02G476500.1	CNL	complete	TraesCS7D02G476500.1:82	TraesCS7D02G476500.1:1063	ESRISDLLVLPIVGIGGVGKTTLAQHICSHEEVESHFDKIIWVCVSDDFDVKRLTKEVIQSCSEKYATTENLNLLQKIFSDIARTEKLLIVLDDMWDDVLKENRKHWNRFCAPLRNVLPGSMMLITTRSPQVADKVGTMDPITLEGLEDDAFWKFFEVCVFESGSSSNNDPELEHIGRRIVPKLQGSPLAAKTLGRILRMNLQVAHWNDVL	no	16,1,6,4,5,3,12,2,8,7,11,9,11,11,11,11,11,11	yes	4.5e-43	4.1e-09	NA	NA	NA	172	403	520	no	no	yes	NA	NA
Triticum aestivum	TraesCS7D02G479800.1	CNL	partial	TraesCS7D02G479800.1:14	TraesCS7D02G479800.1:629	GQGSGGLKVVSIVGMAGSGKTTLAREVYRLVNAGFTCRASVSVGRSSDVAKVLGDMLSQVDSRGRGDAGDVNQLIGRLREHLQDKRYLLMIDDLWSVQTWEIIKHCFPANNLGSRIITTTRIEAVAKAGAGDHVYKTCLLGKDDAETLFTRRAFGSVGGCPAHLKDVSAQIMKKCGGLPLAIVSVGGLLASKARTRDEFERLGLEWRTNSE	no	17,16,1,6,4,5,10,3,12,2,8,7,9,9	yes	2.8e-44	NA	NA	NA	NA	169	371	233	no	no	yes	NA	NA
Triticum aestivum	TraesCS7D02G479800.2	CNL	partial	TraesCS7D02G479800.2:14	TraesCS7D02G479800.2:629	GQGSGGLKVVSIVGMAGSGKTTLAREVYRLVNAGFTCRASVSVGRSSDVAKVLGDMLSQVDSRGRGDAGDVNQLIGRLREHLQDKRYLLMIDDLWSVQTWEIIKHCFPANNLGSRIITTTRIEAVAKAGAGDHVYKTCLLGKDDAETLFTRRAFGSVGGCPAHLKDVSAQIMKKCGGLPLAIVSVGGLLASKARTRDEFERLGLEWRTNSE	no	17,16,1,6,4,5,10,3,12,2,8,7,9,9	yes	2.9e-44	0.2	NA	NA	NA	169	371	263	no	no	NA	NA	NA
Triticum aestivum	TraesCS7D02G479900.1	CNL	partial	TraesCS7D02G479900.1:72	TraesCS7D02G479900.1:305	NA	no	12,2,8,7,9,9	NA	NA	0.19	NA	NA	NA	NA	NA	NA	NA	NA	NA	NA	NA
Triticum aestivum	TraesCS7D02G486400.1	CNL	complete	TraesCS7D02G486400.1:15	TraesCS7D02G486400.1:618	EKEGQSLKSVSIVGYGGLGKTTLANQIRVNLGATFDCGAFVSISRKPDMKAILRSILSQITKKDDACSRLDDIQLIIDKIREFLQDTRYFIIIDDIWELGTWETLKCAFVKNTLGSRIIITTRIVDVAKSCSPSSEDLVYEMKPLSEADSKKLFFKRIFGCEESCPDSLKEAANDILKKCRGLPLAINAISSLLATTRETKEEWDRVRHSI	no	17,16,14,1,6,4,5,10,3,12,2,8,7,11,9	yes	1.7e-48	NA	NA	NA	NA	178	372	373	no	no	yes	NA	NA
Triticum aestivum	TraesCS7D02G496900.1	CNL	partial	TraesCS7D02G496900.1:16	TraesCS7D02G496900.1:636	VGDTQRLKLVAIAGFGGMGKTTLANQVYTKMKGQFDCTAFVSVSRIPNIAKILSDIYSATTDPNTNCNDERLIIDRLRNSLEDKRYLIVIDDIWTMEAWNAIKGCFLENSLGSRVITTTRFEDIAQACCSSLHGLVYRIKPLNCIDSRRLFDRRIFPLNCPEQLKTVRGGILKKCEGVPLVIISVASILACHEEVNSIEIWEKIHNHFVIY	no	17,16,14,1,6,4,5,10,3,12,2,8,7,9	yes	2.4e-37	NA	NA	NA	NA	168	376	395	no	no	yes	NA	NA
Triticum aestivum	TraesCS7D02G499900.1	NA	partial	TraesCS7D02G499900.1:35	TraesCS7D02G499900.1:982	LQGWTDYKVIYLHGWGGLGASAVLRSIAEVLPYRRTTPELCFDKIIHIDCSDWKNRRGLQRAIAEELELESSIMAVLDKQDEFDDFQGVDESSRNEITSVSREIHNILKYSRFVLIFHNGSDNEIANLVNFGVPPITSFGDNVMIWTYRRRMLTIKKYEEDELLHELRYTHLFVYDRMGFLAPGQLYELLCKEADIIVARNPCIQGVNQLM	no	1,20,11,11,9,11,11,11,11	yes	7.6e-06	8.3e-11	NA	0.012	NA	NA	NA	NA	NA	NA	NA	NA	NA
Triticum aestivum	TraesCS7D02G500000.1	NA	partial	TraesCS7D02G500000.1:34	TraesCS7D02G500000.1:980	LQNKGEARVIYFHGWSGLGASTVLRSIAEVIPSKRTTPELCFDKIIHIDCSEWKGRRTLQRAIAEELQLDSSIMAILDKQDIDDDFNGVNEISRDEIITVSREIYHNLKDNRFMLIFHSRGDDEIDFFPLGVPSFGKFTENIMIWTYRRRILTITEHEEHKVIQKLRYTHLLAYDREKYLTSGELYALLCKETALIVDDYPCMRGLNPMMV	no	1,9,11,11,11,9,11,11,11,11	yes	2.9e-06	9.5e-12	NA	0.0042	NA	NA	NA	NA	NA	NA	NA	NA	NA
Triticum aestivum	TraesCS7D02G502300.1	CNL	partial	TraesCS7D02G502300.1:80	TraesCS7D02G502300.1:547	TVSGTCYSVIGIHGIAGSGKSTLARCIYDHEKKQKQENKEGHFEIVIWVHVSQKFELDSIFRDMFEGATGKECPKLNSLHALKERLEEVLLGKRILLILDDVWHNNRNSEDHEELQKLISPLNVGKAGSRILVTSRTEDALLALGAVQERCIPISDLDDEMFLEMFMYYALGDARVGGHDRRKLEMIGEDIAKKLKRSPLAARTVGARLRK	no	16,1,6,4,5,10,3,2,8,7	NA	6.4e-31	NA	NA	NA	NA	NA	NA	NA	NA	NA	NA	NA	NA
Triticum aestivum	TraesCS7D02G506200.1	NA	partial	TraesCS7D02G506200.1:411	TraesCS7D02G506200.1:968	NA	no	9,9,11,11,9,11,11,11,11	yes	0.01	3.8e-11	NA	0.00077	NA	NA	NA	NA	NA	NA	NA	NA	NA
Triticum aestivum	TraesCS7D02G513100.1	CNL	partial	TraesCS7D02G513100.1:91	TraesCS7D02G513100.1:511	DVDDKTLKVIPIIGCAGVGKTTAARTLYHKHGGKFQCRAFVSVSPNPDMRGILTSMLSQLKAPRPPGFPDVLDLIGAISKHLQGKGYFIVLDDLWTASVWHIVSRAFPRGDQRSRIITTTQVHDVALACSGYHSVRIYKMELLDEYESRKLFFRGVFSSAPGAGCSPATKEVSYEIIRKCEGLPLAIVSIAGLLASESRIVMEDWKNIQNS	no	1,6,4,5,10,3,2,8,7,9	yes	8.6e-34	0.034	NA	NA	NA	NA	NA	NA	NA	NA	NA	NA	NA
Triticum aestivum	TraesCS7D02G513100.2	CNL	partial	TraesCS7D02G513100.2:206	TraesCS7D02G513100.2:626	DVDDKTLKVIPIIGCAGVGKTTAARTLYHKHGGKFQCRAFVSVSPNPDMRGILTSMLSQLKAPRPPGFPDVLDLIGAISKHLQGKGYFIVLDDLWTASVWHIVSRAFPRGDQRSRIITTTQVHDVALACSGYHSVRIYKMELLDEYESRKLFFRGVFSSAPGAGCSPATKEVSYEIIRKCEGLPLAIVSIAGLLASESRIVMEDWKNIQNS	no	1,6,4,5,10,3,2,8,7,9	yes	1e-33	0.062	NA	NA	NA	NA	NA	NA	NA	NA	NA	NA	NA
Triticum aestivum	TraesCS7D02G515400.1.cds1	CNL	partial	TraesCS7D02G515400.1.cds1:11	TraesCS7D02G515400.1.cds1:732	NA	no	17,14,2,8,7,11,9,9,9	yes	NA	NA	NA	NA	NA	NA	NA	NA	NA	NA	NA	NA	NA
Triticum aestivum	TraesCS7D02G515500.1.cds1	CNL	partial	TraesCS7D02G515500.1.cds1:15	TraesCS7D02G515500.1.cds1:605	NA	no	14,2,8,7,11,9,9	NA	NA	NA	NA	NA	NA	NA	NA	NA	NA	NA	NA	NA	NA
Triticum aestivum	TraesCS7D02G520800.1.cds1	CNL	partial	TraesCS7D02G520800.1.cds1:174	TraesCS7D02G520800.1.cds1:872	CIEKGSTRLVAICGMGGSGKTTLLAQINNTFSCPTEMHTFHHVIYVEIGQQQNIGIIQKSIASQLGLTLGLDENTTSRSASLYNFLKERKFLLLMDNLWQPLDLVKIGIPQEQISPHNTQMIVITARDQQICRRMQAHCQVFVLQKLKFEGAWSLFEANSGCYRLTKINAQIRVYAEIIVNKCGGLPLALKIVGQAMASKENEQDWELVVM	no	1,6,5,3,12,2,7,9,9,11,11,11,11,11,11	yes	1.5e-45	2.8e-13	NA	NA	NA	154	377	398	no	no	yes	NA	NA
Triticum aestivum	TraesCS7D02G521900.1	CNL	complete	TraesCS7D02G521900.1:27	TraesCS7D02G521900.1:1223	QANNADLTVVPIVGMGGLGKTTLAQLVYNDTEIQKHFNLLLWVCVSDNFDVDSLAKSIVEAALEKNGAEAATSMRTKTPLDGLQNVVSGQRYLLVLDDVWTREVHKWEQLKACLERGGMGSVVLTTTRDKGVAEIVGTVEAYNLGALDGQYIKEIIETMSFSCLKKGEERPAVLMNMVDEIVERCSGSPLAAMALGSVLRNKTSEEEWKDV	no	17,16,1,6,4,5,3,12,2,8,7,9,11,11,11,11,11,15,11,11,11,11,11,11,11,11	yes	5.6e-45	5.5e-10	NA	0.054	NA	188	401	676	no	no	yes	NA	NA
Triticum aestivum	TraesCS7D02G522200.1	CNL	complete	TraesCS7D02G522200.1:148	TraesCS7D02G522200.1:1336	QANNADLTVVPIVGMGGQGKTTLAQLVYNEPAIEKHFNLLLWVCVSDCFDVDSLAKSIVEAAPKKKDPGTEAAASKKKTPLDCLQDVVSGQRYLLVLDDVWARQVQIWRQLKARLQHGGIGSAVLTTTRDGGVAEIMGTVKAHDLVALEDKFIKKIIKTTAFSRFKKAEERPTELVGMVDKIVERCAGSPLAATALGSLLCTKTSKEEWEA	no	17,16,1,6,4,5,3,12,2,8,7,11,11,11,11,11,11,11,11,11,11,11,11,11,11	yes	4.3e-41	1.7e-09	NA	0.0024	NA	312	401	662	no	no	yes	NA	NA
Triticum aestivum	TraesCS7D02G522300.1.cds1	CNL	partial	TraesCS7D02G522300.1.cds1:16	TraesCS7D02G522300.1.cds1:403	QANNEALTVIPIVGMGGLGKTTFAQVIYNVPEIQKHFNLMLWVCISDNFDVDSLATRIVEAASPEKKDDGTKETAPKKKKTPLDKLQDLVSGQRYLLVLDDVWNKEVYKWKQLKARLQHGGMGSVVLTTTRDGGVAEIMRTVEAYNLRALKHQYIREIIETTAFSHFKKEEERSAELVNMVDKIVGRCSGSPLAATALGSILSTKTSKEEW	no	17,16,1,6,4,5,3	NA	2.7e-44	NA	NA	NA	NA	NA	NA	NA	NA	NA	NA	NA	NA
Triticum aestivum	TraesCS7D02G525700.1	CNL	partial	TraesCS7D02G525700.1:38	TraesCS7D02G525700.1:690	NA	no	5,10,3,2,8,7,9,9,11,19,11,11	yes	1.3e-22	2.3e-07	NA	NA	NA	20	264	881	TRUE	no	NA	NA	NA
Triticum aestivum	TraesCS7D02G525700.2	CNL	partial	TraesCS7D02G525700.2:48	TraesCS7D02G525700.2:577	NA	no	2,8,7,9,9,11,19,11,11	yes	NA	9.8e-08	NA	NA	NA	NA	NA	NA	NA	NA	NA	NA	NA
Triticum aestivum	TraesCS7D02G525800.1	CNL	complete	TraesCS7D02G525800.1:15	TraesCS7D02G525800.1:882	KACFSDSPIISVWGIAGIGKSALVRNLYYDRMLQTNQFTKYSWVDISHPFNLRDFSRSLLSDHHSDKDPIKECRDLLRKHKCLIVIDDLQSKEEWDLIKAALVSRPSSSVIIAITTEASLATYCANNEEQVFNVKCLEAAAAMELFRNEVYRKNQSCPLKSHKNVELEELISKCGGLPKVIVSIAALLATQTVTLMDTVHSLNHKFMHRLE	no	17,16,6,4,1,6,4,3,2,8,11,11,9	yes	7.7e-46	0.014	NA	NA	NA	409	380	384	no	no	yes	NA	NA
Triticum aestivum	TraesCS7D02G526300.1	CNL	partial	TraesCS7D02G526300.1:15	TraesCS7D02G526300.1:879	NARVSNYPVISVWGIAGIGKSALVRNLYYDRMLHSEQFTKYCWVDVSRPFNLRDFCRSLLLDFRSQKDPIEECRKFLQVNHCLVVIDELESEEEWDLIKAVLVSRDSASVIIVITTEASVATYCTNNEDQVCNVKGLEAAAAFHLFREEVRRTKSTSHLIKHNSDELDELIFKCGGLPKVIVALAELLATQTVKLMDNIHSLNHRFMHHLE	no	17,16,6,4,5,1,6,4,5,3,2,8,9	yes	7.7e-43	0.049	NA	NA	NA	406	380	379	no	no	yes	NA	NA
Triticum aestivum	TraesCS7D02G526600.1	CNL	partial	TraesCS7D02G526600.1:196	TraesCS7D02G526600.1:511	FASVQPLRVVSIVGFGGLGKTTLANQVYHELGGQYDCKVLVSISQRPNMMKLLGRIIKKLEMPQPTRTDEAQDLIHNIREYLREKRYFFIIDDIWDESVWEIIPCAFPDNQRGSKVITNTRIETVANATCNYRREFIYKMSPLDDQNSRKLFFSRVGQIDLEPLEEISNEILQKCGGLPLAVVSIASLLASQPTRSVTQWKHVCSSLSSNM	no	1,6,4,5,10,3,12,2,8,7	NA	4.6e-47	NA	NA	NA	NA	NA	NA	NA	NA	NA	NA	NA	NA
Triticum aestivum	TraesCS7D02G527200.1	CNL	complete	TraesCS7D02G527200.1:41	TraesCS7D02G527200.1:905	EARVNSRPVMSVWGIAQVGKSALVKKLFYDTVLQLQGGKYDDYYWVDISHPFNMRDLYLTLLSDFHSDKEPIEECHRLLKKGWCLIVIDDLRSTKDWDMIQAALVSKHLKSVVIVITTDRTIAEYCTNNKDLVFNVKALEADAAFHLFKNQVLKKSSPYPLKDPEARVKYLISKCGGLPKVISAIAVLLATKTNKRKETIHSLNERFMHHL	no	17,16,14,6,4,5,1,6,4,5,3,2,8,11,9	yes	7.5e-46	0.00029	NA	NA	NA	426	386	487	no	no	yes	NA	NA
Triticum aestivum	TraesCS7D02G537100.1	CNL	partial	TraesCS7D02G537100.1:40	TraesCS7D02G537100.1:966	ASSKEKLLVLPIIGTGGVGKTTLARTVYNDPDVEANFGIRMWIYVSVNFDEVKLTEEILDCLSDGRHKNSAKNFSTLQDGIKKCLTKRFLLVLDDMWEDDERRWDKLLAPLRCTEITGNVVLVTTRELSVAKMTSTLEQYIKLGGLKEDVFWLFFKRCIFGDENYQGRKKLQKIGKEIVTRLSGNPLAAKSVGTLLKRRLEEKYWQRISDG	no	8,1,6,4,5,3,12,2,8,7,9,11,11,11,11	yes	1.7e-40	NA	NA	NA	NA	NA	NA	NA	NA	NA	NA	NA	NA
Triticum aestivum	TraesCS7D02G538200.1	CNL	partial	TraesCS7D02G538200.1:10	TraesCS7D02G538200.1:639	AASKQQLKIVSVVGFGGLGKTTLANVVYQKLKSQFDCEAFVSLSLNPNMKNILRDMLHQLEKHNYSGMSKQMWGEAQLVRELRDFLLNKRYLIVIDDIWKSSAWKTIKHALIENKCGSRIITTTRNLDIAKQIGGVYVLKPLTLAHSRKLFCKRIFGTEDKCPPNQLAEVSHNIIKRCGGVPLAIMTIASMLASKKGNDWSKVYQAMGSGL	no	17,16,14,1,6,4,5,10,3,12,2,8,7,9,9,9	yes	2.6e-44	1.5e-05	NA	NA	NA	173	374	367	no	no	yes	NA	NA
Triticum aestivum	TraesCS7D02G538200.2	CNL	partial	TraesCS7D02G538200.2:10	TraesCS7D02G538200.2:639	AASKQQLKIVSVVGFGGLGKTTLANVVYQKLKSQFDCEAFVSLSLNPNMKNILRDMLHQLEKHNYSGMSKQMWGEAQLVRELRDFLLNKRYLIVIDDIWKSSAWKTIKHALIENKCGSRIITTTRNLDIAKQIGGVYVLKPLTLAHSRKLFCKRIFGTEDKCPPNQLAEVSHNIIKRCGGVPLAIMTIASMLASKKGNDWSKVYQAMGSGL	no	17,16,14,1,6,4,5,10,3,12,2,8,7,9,9,9	yes	2.9e-44	1.6e-05	NA	NA	NA	173	374	426	no	no	NA	NA	NA
Triticum aestivum	TraesCS7D02G540000.1.cds1	CNL	partial	TraesCS7D02G540000.1.cds1:15	TraesCS7D02G540000.1.cds1:171	NA	no	17,16,14	NA	NA	NA	NA	NA	NA	NA	NA	NA	NA	NA	NA	NA	NA
Triticum aestivum	TraesCS7D02G540500.1	CNL	partial	TraesCS7D02G540500.1:15	TraesCS7D02G540500.1:639	TEESEELKVVAIVGGGGLGKTTLAMETYRKIGGNYQCRASVSVSRTPDLEKLLKDVLSQIDEAAFSKCQAERWEKDQLVRQIRRILTGKRYFLVIDDVWKVQDWEFIKAAFPDNYNGSRIIATTRIANVAKSCCSNSCGRLYQMLPLNDGDSRILFFKRIFDSESSFPPQLEKVSARILKKCGGLPLAIITIASLLANKPQNADEWERLQD	no	17,16,14,1,6,4,5,10,3,12,2,8,7,9,9	yes	9.8e-47	1.4e-05	NA	NA	NA	169	378	441	no	no	yes	NA	NA
Triticum aestivum	TraesCS7D02G540600.1	CNL	partial	TraesCS7D02G540600.1:9	TraesCS7D02G540600.1:475	TEESVDLKVVAVVGGAGLGKTTLAMEAYRKIGRHFQCRASVSVSRTLDRDKLLKDLLSQIDQAAFHDCQSERWDKDQLIRRIRHILTGKRYFLVVDDVWKEQDWKFVKGVFPDNHNGSRIIVTTRIANVAKSTCSNSGGQLYQMLPLNYIDSRRLFFKRIFHSDNSCPPQLEKISARILRKCGGLPLAIITIAKFLSNKHQTPDEWERLQG	no	17,14,1,6,4,5,10,3,12,2,8	NA	5.9e-46	NA	NA	NA	NA	NA	NA	NA	NA	NA	NA	NA	NA
Triticum aestivum	TraesCS7D02G542200.1.cds1	CNL	complete	TraesCS7D02G542200.1.cds1:74	TraesCS7D02G542200.1.cds1:1329	RFYTETLSVLAVVGPGGIGKTTFAQHLYNDKTIQEHFAVRVWVCVSTDFDVLKLSQQILSCIQESNSPNQTTNLDQLQISITQELKSKRVLVVFDDIWKCNNQGWEDLLAPFRKGETKGNMVLVTTRFPSIAEMVKTTPSIQLKGLESDEFFPFFEAFIFDEKNPEYQGDLASIARAIAKKLMGSPLAGKTVGRLLRKEISRKHWMEVLEN	no	16,1,6,4,5,3,12,2,7,9,9,11,11,11,11,11,11	yes	2e-40	0.017	NA	NA	NA	230	376	763	no	no	yes	NA	NA
Triticum aestivum	TraesCS7D02G542300.1	CNL	partial	TraesCS7D02G542300.1:10	TraesCS7D02G542300.1:526	DMSNQRLKTLSILGIGGLGKTTLARAVYDKIRVHFSCGVFVSVSRNPDITKIFKKMLYGLDKIKFANINEAFRDNEQLIDELREFLQDKRYLIIIDDIWGEEAWEIIKCVFSKNNLGSRVITTTRITRVSEACCPSSDDIIHKTKSLNSVDSRKLFDKRIFPQGSECPNELEQVSREILKKCGGVPLAIITMASLLASNDQHTKPKYQWDN	no	17,16,14,1,6,4,5,10,3,12,2,8,7	NA	1.7e-44	NA	NA	NA	NA	NA	NA	NA	NA	NA	NA	NA	NA
Triticum aestivum	TraesCS7D02G543900.1	CNL	partial	TraesCS7D02G543900.1:9	TraesCS7D02G543900.1:458	EEVNGKIMVVAIVGVGGIGKTTLAQKVFNDEAIQGEFIKKIWLSVNQNFNEAELLRRVIIEAGGDAQSAGNAKATLHRSLKGALIGHKTLLVMDDVWNHGAWDGVLKIPLVDVVASGSRVLITTRDEGVARRMTATWPYHHVDALAPDDAWSLLKKQVLSSEIDEYHITMLKDIGLKIIQKCGGLPLAVKVMGGFLRRRGELRRDWEQVLD	no	17,16,1,6,4,5,10,3,12,2	NA	2.5e-51	NA	NA	NA	NA	NA	NA	NA	NA	NA	NA	NA	NA
Triticum aestivum	TraesCS7D02G544000.1	NA	partial	TraesCS7D02G544000.1:82	TraesCS7D02G544000.1:461	NA	no	9,9,11,8,19,11,11	yes	NA	NA	NA	NA	NA	NA	NA	NA	NA	NA	NA	NA	NA
Triticum aestivum	TraesCS7D02G544100.1	CNL	complete	TraesCS7D02G544100.1:11	TraesCS7D02G544100.1:648	NEASNNSMVVAIVGVGGIGKTTLAQKVFNDEAIQGDFSKKIWLSVNQNFSEVELLRRAIIEVRGDAQPVGNAKATLQRTLKEALIGHKTFLIMDDVWNYRAWEDVLKTPLVNAAAPGSRVLITTRDEGVARGVSAIWPYHHIDTLAPDDAWLLLKTQVLSSEKDEDHINMLKDIGLKIIQKCGYLPLAVNVMGGLLRERGGLRCDWQQVLD	no	17,16,1,6,4,5,10,3,2,8,7,9,9,11	NA	2.2e-46	0.48	NA	NA	NA	NA	NA	NA	NA	NA	NA	NA	NA
Triticum aestivum	TraesCS7D02G544300.1	CNL	complete	TraesCS7D02G544300.1:11	TraesCS7D02G544300.1:961	KEVNDDIMVFAIVGVGGVGKTTLAQKVFNDEAIQGGFSKKIWLSVNQNFSEVELLKRTIICADGNAQLAGNAKDALHRALMQALKDHKTFLIMDDVWDKGAWEGVLKIPFANAAASGSRVLITTREGRVAQGVTAIQPYHHVDTLAPDDAWSLLKKQVRSSEIDEDHINTLMDIGLKIIQKCGCLPVAVKVMGGLLRERGGLRRDWQQVLD	no	17,16,1,6,16,4,5,10,3,2,8,7,9,9,11,19,6,11,11	yes	2.4e-46	0.056	NA	NA	NA	176	379	864	no	no	yes	NA	NA
Triticum aestivum	TraesCS7D02G544500.1	CNL	complete	TraesCS7D02G544500.1:11	TraesCS7D02G544500.1:982	KDVNNGIKVVAIVGVGGIGKTTLAQKVFNDEAIQGEFSKKIWLSINQNSSEVELLRRAVVGAGGNAQLAGNAKDALHRALMQALKDHKTLLVMDDVWDDGAWERVLKIPLANGAASGSRVLITTRDERVAQGVAAIRPYHHVDTLAPDDAWSLLKKQVLSNEIDEDHISTLKDIGLKLIKKCGCLPLAVKVMGGLLRQTGGLRRDWEQVLD	no	17,16,1,6,16,4,5,10,3,2,8,7,9,9,11,19,11,20,11,11,9	yes	1.5e-48	0.00093	NA	NA	NA	175	379	875	no	no	yes	NA	NA
Triticum aestivum	TraesCS7D02G544600.1	CNL	complete	TraesCS7D02G544600.1:11	TraesCS7D02G544600.1:898	KDVNNGIMVVAIVGVGGIGKTTLAQKVFNDEAIQRGFSKKIWLSVNQNFNEVELLRRAIIGAGGNSQLAGNAKDALHRALMQALKDHKTLLVMDDVWDNGAWEGVLKIPLANAAASGSRVLITTRDERVAQGVTAIRPYHHVDTLVPDDAWLLLKKQVCSSEIDEDHISTLKDIGLKIVQKCGCLPIAVKVMGGLLRERGGLHRDWQQVLD	no	17,16,1,6,16,4,5,10,3,2,8,7,9,9,11,19,11,11	yes	2.5e-48	0.98	NA	NA	NA	176	379	450	no	no	yes	NA	NA
Triticum aestivum	TraesCS7D02G546100.1	CNL	partial	TraesCS7D02G546100.1:342	TraesCS7D02G546100.1:1468	KYLSNDLTVLPIVGPGGIGKTTLIQHIYRNQQVQNHFQVIIWVCVSLSFNLNKLLEEIKTYIPRVEGEKDGRAEELIEQRLKSKRFLLVLDDIWEFSDTDDWKRLLLPLKTSQAMGSMILVTTRFPKITKMVGTAKHIELQGLESEEFRKLFLAFVFGNEPARSDQYVFLEIGNKIMEKLRGSPLAAKTVGTLLSKDLSLHHWRRVLESKE	no	1,6,4,5,10,3,12,2,7,19,11,11,11,11,11,11	yes	1.8e-42	NA	NA	NA	NA	NA	NA	NA	NA	NA	NA	NA	NA
Triticum aestivum	TraesCS7D02G546400.1.cds1	CNL	complete	TraesCS7D02G546400.1.cds1:73	TraesCS7D02G546400.1.cds1:1424	KYLSFDLTVLPIVGPGGIGKTTLIQHIHKTQQVQNHFQVVIWACVSLKFNLNKLLEEIKTYIPQVEGEKGGSAEELIEQRLKSKRFLLVLDDIWEISDEDEWEKLLLLLRTSSEKGSMIIVTTRFPSIAKIVGTVDRSIKLKGLESEFIRELFHAFVFGDDQCRKDHNFLLETGDKIMIKLKGSPLAAKTVGRLLRKNLNLRHWTRVLESK	no	16,1,6,4,5,3,12,2,8,7,19,11,11,11,11,11,11	yes	1.5e-39	NA	NA	NA	NA	281	386	793	no	no	yes	NA	NA
Triticum aestivum	TraesCS7D02G546500.1.cds1	CNL	partial	TraesCS7D02G546500.1.cds1:303	TraesCS7D02G546500.1.cds1:427	KYLGHDVTVLPIVGPGGIGKTTLIQHIHRNQQVQNHFQVIIWICVSLSFNLNKLLEEIKTCIPPVEGEKDGKVEDLIEQRLKSKRFLLVLDDIWEFSDRDDWKRLLLPLKTSQEPGSMILVTTRFPEIAKMVGTVNHIELQGIESEEFRKLFLAFIFGNEPVRSDSIVCSRLEI	no	1,6,4,5	NA	1.8e-29	NA	NA	NA	NA	NA	NA	NA	NA	NA	NA	NA	NA
Triticum aestivum	TraesCS7D02G547100.1	CNL	partial	TraesCS7D02G547100.1:15	TraesCS7D02G547100.1:1059	RGHSQFITVSSVWGIAGVGKSAIVRPYYNYIKLNREHYRTYGWVDVAHPFSLMDMCRRLLLDFYSDDLDAKETAAIGMVEGQDPIQTCCKILREKKCLLVIDDLRSTHEWDLIKASLLSQAKIGYRIIVITREESIARHCTVTIHNKYGILNLKGLEPDMALHLFKKITLDGKPESEFPPNAEKISKLITSKCGSIPEVIVAIGKIASLGL	no	17,6,5,5,1,6,4,5,2,9,11,9	yes	1.8e-29	0.0013	NA	NA	NA	567	387	496	no	no	yes	NA	NA
Triticum aestivum	TraesCS7D02G548100.1	CNL	partial	TraesCS7D02G548100.1:8	TraesCS7D02G548100.1:841	VDNDYLLSVVSIVAMGGAGKTTLARKVYTSSRVKEHFDTLAWVTVSQKFKGIDLLKDIMKQITGHKDESVNQMTEYEVGKKINEFLSEKKYFVVLDDVWETDTWEQLNGMITVFPDATNGSRVLLTTRKEDVAKHIQMPTYVHPLKKLNEEKSWQLFSSKALPTYKRSAIRDVDEFEKLGRKLAKKCDGLPLALAVLGGYLSKNLNAQIWS	no	17,1,6,4,5,10,3,12,2,8,7,9,9,9,11,11	yes	9.1e-55	3.6e-07	NA	NA	NA	168	381	340	no	no	yes	NA	NA
Triticum aestivum	TraesCS7D02G549200.1	CNL	partial	TraesCS7D02G549200.1:24	TraesCS7D02G549200.1:380	NA	no	5,3,12,2,8,7,9,11,9,9	NA	1.1e-17	9.4e-06	NA	NA	NA	NA	NA	NA	NA	NA	NA	NA	NA
Triticum aestivum	TraesCS7D02G549700.1	CNL	partial	TraesCS7D02G549700.1:8	TraesCS7D02G549700.1:560	KGGTPKPMFFSIVGESGAGKSTLARVIRRMIHETTDVKVVWYNMEPGCSVENLLKEVHRLAKLKLTAHEQADARSDENGGKLYHVLNGRSFLLILGGITSKTILNSMRASLPVNGCQVMLLLDTENEDIAWHADSINGVGSYGVYMLTRHLFFWRVLRKQAEESNDDKDDEDEDDEDEEQAEKRYYGGLVHEITGGYPMAIVLLAGLLRFK	no	17,16,1,3,2,8,7	NA	3.9e-14	NA	NA	NA	NA	NA	NA	NA	NA	NA	NA	NA	NA
Triticum aestivum	TraesCS7D02G552700.1.cds1	CNL	complete	TraesCS7D02G552700.1.cds1:11	TraesCS7D02G552700.1.cds1:984	REGKKKVDVFAVVGAVGIGKTTLAREIFTDERMTENFPICVWVKMSKDLSEAAFLKKIIAGAGVNAGDTENKEDLLGLLSSALSKRFLIVLDDLDSPGIWDDLLKDPLGDGVARGRILVTTRDEEVAAGLKAVVHRVDKMDAENSWALLHEQVFLESDSEEVQALEDVGMKIAEKCEGHPLAIKVIAGVLRSRGTSKAEWEMVLKSDAWSM	no	17,16,1,6,4,5,10,3,12,2,8,7,9,9,11,9,19,11,11,11	yes	2e-43	6.1e-10	NA	NA	NA	180	369	543	no	no	yes	NA	NA
Triticum aestivum	TraesCSU02G000800.1	CNL	complete	TraesCSU02G000800.1:15	TraesCSU02G000800.1:630	EATSTQPQVLSIVGSGGLGKTTLAKQVYHALESQFSCAAFVSVSRNPDMRKILRDIAQGVGFTDSPPDDDVQQLISKLRQHLKNERYFVVIDDVWSADVWETIRLVLLNNNNHGSRIITTTRNTEVASCCSSGGGHVYKMEPLTFDDSKRLFFRRTFGPEDLCHPHLEKVSNDILRKCSGLPLAIITVSSLLADQHAEDEWKRVLAAIGSA	no	17,16,14,1,6,4,5,10,3,12,2,8,7,11,9	yes	3.6e-46	NA	NA	0.015	NA	168	374	435	no	no	NA	NA	NA
Triticum aestivum	TraesCSU02G000800.2	CNL	complete	TraesCSU02G000800.2:15	TraesCSU02G000800.2:630	EATSTQPQVLSIVGSGGLGKTTLAKQVYHALESQFSCAAFVSVSRNPDMRKILRDIAQGVGFTDSPPDDDVQQLISKLRQHLKNERYFVVIDDVWSADVWETIRLVLLNNNNHGSRIITTTRNTEVASCCSSGGGHVYKMEPLTFDDSKRLFFRRTFGPEDLCHPHLEKVSNDILRKCSGLPLAIITVSSLLADQHAEDEWKRVLAAIGSA	no	17,16,14,1,6,4,5,10,3,12,2,8,7,11,9	yes	3.4e-46	NA	NA	0.0034	NA	168	374	408	no	no	yes	NA	NA
Triticum aestivum	TraesCSU02G000800.3	CNL	partial	TraesCSU02G000800.3:23	TraesCSU02G000800.3:329	NA	no	10,3,12,2,8,7,11,9	NA	4.9e-12	NA	NA	0.0043	NA	NA	NA	NA	NA	NA	NA	NA	NA
Triticum aestivum	TraesCSU02G001700.1	CNL	partial	TraesCSU02G001700.1:12	TraesCSU02G001700.1:254	NLPKKELKIVSVVGFGGLGKTTLVKMVYDKIKGDFDCGAFVPVGRNADVKKILLLDLDLDESQLTRLDERQLINKLQKGLEKKRESSIGTRRFPPLGVLFKT	no	17,16,14,1,6	NA	7.5e-11	NA	NA	NA	NA	NA	NA	NA	NA	NA	NA	NA	NA
Triticum aestivum	TraesCSU02G001800.1	CNL	complete	TraesCSU02G001800.1:12	TraesCSU02G001800.1:788	DVSKKKLKIISVVGFGGLGKTTLVKTVYDKIKGDFECRAFVPVGRNANAKEVFMDILHELDPQKDKGQLTMLNERQLIDKIQLRLENKRYLVVIDDIWDGNLWTVINWAFSNNNTLGSRLITTTRKVDVAELCCTSPNGSVYQMKPLSADDSKRLFYRRLFSHESGCPLEFEEVSMDILKKCGGVPLAIITIASSLSSGQQVKPKDEWHVL	no	17,16,14,1,6,4,5,10,3,12,2,8,7,9,11,20	yes	3.7e-41	0.00025	NA	NA	NA	175	386	385	no	no	yes	NA	NA
Triticum aestivum	TraesCSU02G004900.1	CNL	partial	TraesCSU02G004900.1:15	TraesCSU02G004900.1:639	MDTQKKLKVVSIVGFGGLGKTTLAKQVYDKISSQFTCKAFFSVSQRPDMIELLNNLQYKLGMKESNSSRPRKVDDIIEELREHLKKRRYLIVVDDLWDESTWNIIKCAFPEDGNGSRVIATTRVEGVAGAACQNDREGIYKLEPLSEENSRMLLLNRVFGFVHGCPPQLEDVMAEILKKCHGLPLAVITIASLLASEERSLKGWESIRDYL	no	17,16,14,1,6,4,5,10,3,12,2,8,7,9,9	yes	1.8e-47	NA	NA	NA	NA	168	379	364	no	no	yes	NA	NA
Triticum aestivum	TraesCSU02G007900.1.cds1	CNL	complete	TraesCSU02G007900.1.cds1:20	TraesCSU02G007900.1.cds1:880	GSDDVECSLITLTGMGGLGKTALASNVYRKEREKFQCHAWVSISQTYSREDVLRNIIKELFKDTASGPSNIAAMDITSLQETLKRYLGEMKYLIILDDVWTPDAFEDLSRSLVCNGKGSRLIITTRQGDVAALASQGHVLTLEPLPEDKAWDLFCKKSFPKETSHHCPGELRLLSEEILSKCKGLPLAIVSIGSLLHVREKTVEEWKRIND	no	17,16,1,6,4,5,10,3,12,2,8,7,9,9,11,11	yes	3.4e-54	0.00097	NA	NA	NA	181	377	366	no	no	yes	NA	NA
Triticum aestivum	TraesCSU02G011200.1.cds1	CNL	partial	TraesCSU02G011200.1.cds1:257	TraesCSU02G011200.1.cds1:570	QYCDKGLTVLPVIGPGGMGKTTLIQHIYSNQQVQNYFSVRIWICVSFSFNLDKVLEQIKRVTCPVEGENAYSTTQELIEHRLKHKRFLVVLDDIWQFTDVDDWKKLLLILGKSEEKGSVVLVTTRQKEIAQMVKTTDCPEELNGLEPVEFRKLFFVYVFDDEQCPGDKRFLLDTGNKIMEKLKGSPLAAKTVGRLLRRGPSLAHWRRVLNS	no	1,6,4,5,10,3,12,2,8,7	yes	5.5e-41	NA	NA	NA	NA	NA	NA	NA	NA	NA	NA	NA	NA
Triticum aestivum	TraesCSU02G012600.1.cds1	CNL	partial	TraesCSU02G012600.1.cds1:274	TraesCSU02G012600.1.cds1:1429	QYCDKGLTVLPVVGPGGMGKTTLIQYIYNNQQVQNHFSVKIWICVSFNFNLDKVLEEIKRYTPAVESEKKCSTTEELIEQRLKCKRFLLVLDDIWQISNGDDWKKLLLTLGQSQEKGSMILVTTRLKNIAEQVKTTDCPKELNGLEHEEFNKLFLAFVFDDGQYPRDKQFLLETGDKIMEKLKGSPLAAKTVGRLLSKEHSLYHWKRVLKS	no	1,6,4,5,3,12,2,8,7,11,19,11,11,11,11,11,11	yes	3.7e-42	NA	NA	NA	NA	NA	NA	NA	NA	NA	NA	NA	NA
Triticum aestivum	TraesCSU02G012800.1.cds1	CNL	partial	TraesCSU02G012800.1.cds1:275	TraesCSU02G012800.1.cds1:1396	QYCGKGLTVIPVVGPGGMGKTTLIQHIYHSQQVKNHFPVMIWICVSFSFNLDKVLEQIKTCTPRVESEKECSTKEEVIEQRLKSKRFLLVLDDIWKISIGDDWGKLLSTLSKSQEKGSMIIVTTRFHAIAQKVETIGHSNGLESEEFRKLFLAFVFGDEEWPRDKHFLLETADKIMEKLKGSPLAAKTVGRLLSKDLSLHHWKRVLKCKEW	no	1,6,4,5,10,3,12,2,8,7,11,11,11,11,11	yes	9.4e-39	NA	NA	NA	NA	NA	NA	NA	NA	NA	NA	NA	NA
Triticum aestivum	TraesCSU02G013900.1	CNL	complete	TraesCSU02G013900.1:14	TraesCSU02G013900.1:696	HMGELNKRVTCIVGFGGVGKTAIATALCMNYGEKFDHRAMVMVSQSSDLEAILSSIKSQLNPQIDNHDQQGSSKKKLLARFRQGASTVMAKCCNAGASEKTRDRTKLKDLEKYFKGKSFLLLIDDVWSATMLENIINELPESQNSRIIVTTRFHAVATTRRAEEIDIRNVKGLDYTQSKILFEQALSESQGSKDVTTLVQADRTTTIPTKE	no	17,16,1,6,4,5,3,12,2,8,7,9,11,9,9	yes	6.7e-29	0.00021	NA	NA	NA	181	422	380	no	no	yes	NA	NA
Triticum aestivum	TraesCSU02G018700.1	CNL	partial	TraesCSU02G018700.1:16	TraesCSU02G018700.1:242	EEDAQQLKVVSVVGFGGMGKTTLVKQVYDSIKSQFHCTAFISMSQNPNIIEILRKMVKELLHSGAPGADEAELIDILRTNMENRSEHQWRGAAAEPQPSPSRAAMQVELLHG	no	17,16,1,6	NA	1.2e-12	NA	NA	NA	NA	NA	NA	NA	NA	NA	NA	NA	NA
Triticum aestivum	TraesCSU02G022300.1	CNL	complete	TraesCSU02G022300.1:15	TraesCSU02G022300.1:744	TMVELQLKIVSIVGMAGVGKTTLASLVYGDEEIANKFQSRSFVSVTSTPNMKEVLTSILQQVGAQPPAGTEARTEEHIIHTISNFLENKRYLVIIDDIWNREQWDIIRRPFPVNNLGSRIVMTSRIHSMRGYDFDNNKPCIRMNPQLSFDKRRWLYGPDREDVAARMKPDMVGEGFDCDHPIVRMCGGVPLALLCMFSAMAMVCQQQEQAR	no	17,16,1,6,4,5,3,12,2,8,9,11,11,9	yes	2.6e-34	2.4e-09	NA	NA	NA	174	384	453	no	no	yes	yes	NA
Triticum aestivum	TraesCSU02G022900.1	CNL	partial	TraesCSU02G022900.1:71	TraesCSU02G022900.1:469	NLENSKFEIIALWGMGGIGKSTLVSNVFRTEASNFEFHAWVSVSQSYKLDDIWRRMLKEIYSKDKKEFDAEKMTCRELQDELKELLKIRQYLIILDDVWTAEDLRKIKEVLVDAKMGSRIILTTRSEEVASIAHDGCRIKVEPLEEEDAWRLFCRKAFPSTENHVCPLALQECGKSIVERCDGLPLALVAIGSLLSLKAQNVADWKLCDAQ	no	16,1,6,4,5,10,3,12,2,8	NA	9.8e-58	NA	NA	NA	NA	NA	NA	NA	NA	NA	NA	NA	NA
Triticum aestivum	TraesCSU02G024000.1	CNL	complete	TraesCSU02G024000.1:20	TraesCSU02G024000.1:872	LEKSLDLQTIALWGMGGIGKSTLVNNVFRNEASNFECRVWVSVSQSYKLDDIWRIMLKEIYSKDQKAFDGEKLTCAELQDELKETLKTKRYLIILDDVWTAEAFRKIKGVLVDTKMGSRIIITTRSDEVASQADDGYKIKVEPLEKEDAWRLFCRKAFPRTENHICPLALRKCGESIVEKCDGLPLALVSIGSILSLKEQNDTEWGLFEAQ	no	17,16,1,6,4,5,10,3,12,2,8,7,9,9,9,11	yes	9.7e-58	0.0007	NA	NA	NA	182	374	360	no	no	yes	NA	NA
Triticum aestivum	TraesCSU02G042600.1	CNL	complete	TraesCSU02G042600.1:14	TraesCSU02G042600.1:659	EMCDKERIVLSIAGFGGVGKTTIAMALYQNARDKFDCRASVTVSQNYDQGAVLRMILKQVKPHESDPNIEGRSHSELMEELKTYLAEKRYLLLIDDIWSAQTWENIRKCLPHNDKKGSRVIVTTRFQAVGSAACSRRAEINFLHSVDFLSDEESKKLFDQSVSESNNNIGSEKELPPEDVWKICRGLPLAIVTMAGIVASNPRKSIKDWKE	no	17,16,1,6,4,5,10,3,12,2,8,7,11,9,9	yes	4.6e-45	0.00023	NA	NA	NA	180	387	378	no	no	yes	NA	yes
Triticum aestivum	TraesCSU02G059200.1	CNL	partial	TraesCSU02G059200.1:78	TraesCSU02G059200.1:1111	QANNADLSVVPIVGIGGLGKTTLAQLIYNEPEIQKHFELLIWVCVSDSFDVDSLAKRIVAFHLEKDVVEAAASKKSPLDSLQDVLSGHRYLLVLDDVWNRESDKWEKLKDRLTHGANGSVVLTTTRDEGVAKIMGTVKPYNLAALEDNFIKEIIETRAFSLQKEEERPAVLVNMVDEIVKRCRGSPLAATALGSVLRTKTSEEEWKAISSR	no	1,6,4,5,3,12,2,8,7,9,11,11,19,11,11,11,11,11,11,11,11	yes	3.9e-48	0.00017	NA	0.0019	NA	53	385	709	TRUE	no	NA	NA	NA
Triticum aestivum	TraesCSU02G059300.1.cds1	CNL	complete	TraesCSU02G059300.1.cds1:16	TraesCSU02G059300.1.cds1:1256	QASNPNLTVVPIVGIGGLGKTTLAQLIYNEPEVQKHFELLIWVCVSDSFDVDSLARRIVDFHLKNSIIKAPFKKGPLDSLQIVLSGRRYLLVLDDVRNRESDKWKKLEVRLTHGAKGSVVLATTRDEGVAKIMGTVKAYNLSALEDNFIEKIIESRAFSLQKEEERPVMLVNMVGEIAKRCRGSPLAAAALGSMLRTKTSKEEWKAISRRS	no	17,16,1,6,4,5,3,12,2,8,7,9,11,11,19,11,4,11,11,11,11,11,11,11,11,11	yes	2.6e-43	5.1e-09	NA	NA	NA	177	386	706	no	no	yes	NA	NA
Triticum aestivum	TraesCSU02G059400.1	CNL	complete	TraesCSU02G059400.1:15	TraesCSU02G059400.1:1119	RSIVRQICVNSLQETGEEGKTTIGAQVLKMMSMTKEDGLACEFKRYLNDKSYLIVLNGIHTTEEWDCIKTCFPTNKKGSRIIVCTKQVEVACLCIEAEDEALVHKMLFADQSLYAFYSKERRNSKEKGSIPFVVSTGVNSSTHKNILTQTEAMATLEESRLIGRGNEKEEIIKLISNKDLRQFHVISLWGMGGIGKTTLVKDIYQSQENSS	no	17,16,6,1,4,5,1,6,4,5,10,3,12,2,8,7,11,9,11	yes	2.5e-60	NA	NA	NA	NA	394	371	425	no	no	yes	NA	NA
Triticum aestivum	TraesCSU02G060400.1	CNL	complete	TraesCSU02G060400.1:11	TraesCSU02G060400.1:902	GDKSGHLIVVAIVGIGGIGKTTLGKKVFNDEAIEGKFTKKIWLSITQDFTDVELLSTTITAIGADLPRGGGAQDKALLVDALKNAIKDKKFFLVLDDMWDVDAWNKHLMTPFSYGGPGSRVLITTRHDTVARSMKAFHPYHHVDKLASQDAWSLLKKQVLTSEENEQEVDMLEDIGFQILAKCDGLPLAIKVMGGLLCKKEKTRRDWQDVL	no	17,16,1,6,4,5,10,3,2,8,7,9,9,11,9,19,11	yes	7.2e-47	1.2e-07	NA	0.0052	NA	168	381	375	no	no	NA	NA	NA
Triticum aestivum	TraesCSU02G060400.2	CNL	complete	TraesCSU02G060400.2:11	TraesCSU02G060400.2:902	GDKSGHLIVVAIVGIGGIGKTTLGKKVFNDEAIEGKFTKKIWLSITQDFTDVELLSTTITAIGADLPRGGGAQDKALLVDALKNAIKDKKFFLVLDDMWDVDAWNKHLMTPFSYGGPGSRVLITTRHDTVARSMKAFHPYHHVDKLASQDAWSLLKKQVLTSEENEQEVDMLEDIGFQILAKCDGLPLAIKVMGGLLCKKEKTRRDWQDVL	no	17,16,1,6,4,5,10,3,2,8,7,9,9,11,9,19,11	yes	7.2e-47	1.2e-07	NA	0.0053	NA	168	381	378	no	no	NA	NA	NA
Triticum aestivum	TraesCSU02G060400.3	CNL	complete	TraesCSU02G060400.3:11	TraesCSU02G060400.3:966	GDKSGHLIVVAIVGIGGIGKTTLGKKVFNDEAIEGKFTKKIWLSITQDFTDVELLSTTITAIGADLPRGGGAQDKALLVDALKNAIKDKKFFLVLDDMWDVDAWNKHLMTPFSYGGPGSRVLITTRHDTVARSMKAFHPYHHVDKLASQDAWSLLKKQVLTSEENEQEVDMLEDIGFQILAKCDGLPLAIKVMGGLLCKKEKTRRDWQDVL	no	17,16,1,6,4,5,10,3,2,8,7,9,9,11,9,19,11,11	yes	8.9e-47	3.5e-08	NA	0.0042	NA	168	381	512	no	no	yes	NA	NA
Triticum aestivum	TraesCSU02G060600.1	CNL	partial	TraesCSU02G060600.1:81	TraesCSU02G060600.1:828	AEDDTCLSVIGIIGIPGSGKTTLAQCVCTSERNDDYFDLVMWIHVSEYFTVQTIYGEMFEQAWQKFGEKDKKYPQYSSLDMLRAELEKVLNGKRFFLVLDDIWFNKLQQLLSPLKVGKEGRKILVTSRHDSLSCLGPDVRTTTYQIPDLDDEAFLKLFMHYALGNKLVHKADEGKLQSIGEEIAKKLKKSPLLARVVGGILFQKRMVKVTD	no	16,1,6,4,5,10,3,2,8,7,19	yes	1.4e-32	0.01	NA	NA	NA	191	375	389	no	no	yes	NA	NA
Triticum aestivum	TraesCSU02G060600.2	CNL	partial	TraesCSU02G060600.2:99	TraesCSU02G060600.2:711	AEDDTCLSVIGIIGIPGSGKTTLAQCVCTSERNDDYFDLVMWIHVSEYFTVQTIYGEMFEQAWQKFGEKDKKYPQYSSLDMLRAELEKVLNGKRFFLVLDDIWFNKLQQLLSPLKVGKEGRKILVTSRHDSLSCLGPDVRTTTYQIPDLDDEAFLKLFMHYALGNKLVHKADEGKLQSIGEEIAKKLKKSPLLARVVGGILFQKRMVKVTD	no	1,6,4,5,10,3,2,8,7,19	yes	1.1e-32	0.057	NA	NA	NA	NA	NA	NA	NA	NA	NA	NA	NA
Triticum aestivum	TraesCSU02G060800.1	NA	partial	TraesCSU02G060800.1:1	TraesCSU02G060800.1:345	NA	no	11,9,19,6,9,11	NA	NA	5.6e-05	NA	0.011	NA	NA	NA	NA	NA	NA	NA	NA	NA
Triticum aestivum	TraesCSU02G061700.1	CNL	complete	TraesCSU02G061700.1:11	TraesCSU02G061700.1:960	SDKRDRFMVVAIVGAGGIGKTTLSKKVFNDDSIKGKFTKNIWLSITQDFNDIELLNKAIIAVGGDLPGGGGARDRDLLVGALNNAIRDKKFFLVLDDMWGVDAWDKLLMAPFSYGGPGSRVLITTRHDTVALCMKVVHYHHVDKLGAKDAWSLLKKQVVTTEKDEPEIEILKDIGLQIIEKCDGLPLAVKVVGGLLCQREKNQRAWQKVLN	no	17,16,1,6,4,5,10,3,12,8,7,9,11,11,9,19,11,11,11	yes	8.6e-45	1.4e-08	NA	0.026	NA	170	377	553	no	no	yes	NA	NA
Triticum aestivum	TraesCSU02G064100.1	CNL	complete	TraesCSU02G064100.1:15	TraesCSU02G064100.1:900	HAIDSPAQVVCVVGMGGLGKTTLTRKVYENMDNFSCCAWIIVSQSFVRMGFLKVMIQELFGXXXXXXXXXXXXXXXXXXXXXXXXXXXXXXXXXVLDDLWNIDDWNWMETFVFPSINNNGSRIMVTTRDLGLAENCTLGPSSSLIYRHEPLETNDAINLLLRKTRKNEEEMKKDGDMRKIVTKIVKKSGQLPLAILTIGGMLATRGVDEWE	no	17,16,1,6,4,5,3,12,2,8,7,9,11	yes	8.2e-31	NA	NA	NA	NA	167	379	494	no	no	NA	NA	NA
Triticum aestivum	TraesCSU02G064200.1	CNL	partial	TraesCSU02G064200.1:15	TraesCSU02G064200.1:874	NSRYGLSKVISVVGMGGLGKTTLARKVYESKENIVNKFAWCAWVTISQSFSKMEMLKGMIMQLLGPESLRKCLKDLEGKAVQVEDLSRYLRENLEDKRYFIVLDDLWTIDSWNWIKDIAFPIRNNKGSRIIITTRDVGLAEQCTSESLIYQLKHLQIKDATHLLLRKSRKTHEYMKNDKEVKMVVNKMVKKCGGLPLAILTIGGMLASKKV	no	17,16,1,6,4,5,3,12,2,8,7,9,17	yes	1.1e-45	6.8e-09	NA	NA	NA	166	383	454	no	no	yes	NA	NA
Triticum aestivum	TraesCSU02G064300.1	CNL	partial	TraesCSU02G064300.1:1	TraesCSU02G064300.1:238	NA	no	12,2,8,7,9	NA	NA	0.0098	NA	NA	NA	NA	NA	NA	NA	NA	NA	NA	NA
Triticum aestivum	TraesCSU02G064400.1	CNL	partial	TraesCSU02G064400.1:14	TraesCSU02G064400.1:894	KYCSKDLTVLPIVGPGGIGKTTLVQYIYRNQQVQNHFQVLIWVCVSLSLNLSKLLDEINTYIPRDEGEKVGKVEELIEQRLKSKRFLLVLDDVWEFNNGDDWKRLLLPFKASQEKGSMILLTTRFPAIANMGKTADYIELEGLKSKEFRKLFLSFVFVDEPFTSDHSFLLETGDKIMEKLKGSPLAEKTVGALLRKNLNLRHWRRVLESKE	no	17,1,6,4,5,10,3,12,2,8,7,11,19	yes	1.1e-40	NA	NA	NA	NA	NA	NA	NA	NA	NA	NA	NA	NA
Triticum aestivum	TraesCSU02G064600.1	CNL	complete	TraesCSU02G064600.1:11	TraesCSU02G064600.1:949	TKGNHGIVVVAIVGVGGIGKTTLAKKVFNDEDIQHKFEKKMWLSVTQEFSEVELLRSAITAANGELPRTQEKSQLMPALKNAIKDQKFLLVLDDMWSDRAWTSLLNAPFSYGAPGSRIVITTRNDTVARVVSGDEDGPDIDMLKDIGLQVIEKCDGLPLAVKVMGGLLRQKGKQRHDWEMVLNDSIWSVSEMPEELNYAVYLSYEDLPPCI	no	17,16,1,6,4,5,3,12,2,8,7,11,9,11,9,11,11,11,9	yes	6.6e-40	1.8e-05	NA	NA	NA	170	348	543	no	no	yes	NA	NA
Triticum aestivum	TraesCSU02G070900.1.cds1	CNL	complete	TraesCSU02G070900.1.cds1:72	TraesCSU02G070900.1.cds1:1227	AATDAIYSGLAIVGAGGMGKSTLAQHVYNDKRVQEHFDVRMWVCISRRLDVRRHTREIIESAAKRECPRVDNLDTLQCQLRDMLQISEKVLLVLDDVWFDDSSSQMEWDQLLAPLVSQLKGSKVLVTSRRDTFPCALRCEKVLRLDTMEDTQFLALFKYYAFAGAEIINLSLLERLEEIAEKIAKRLGQSPLAAKVVGSQLKGKMDISAWK	no	16,1,6,4,5,10,3,2,8,7,9,9,11,11,11,9,11	yes	2.6e-33	0.0027	NA	NA	NA	169	376	724	no	no	yes	NA	NA
Triticum aestivum	TraesCSU02G071000.1	CNL	complete	TraesCSU02G071000.1:17	TraesCSU02G071000.1:647	RASTQQRKIVSIVGSGGMGKTTLAKQVYEELKGKFERHAFISVSRNPDIINILRAILSELSGQGNADTIAWNIEHMICKITNFLGDKRYIIVVDDLWDVKTWNDLKCVFPVTSSGSIIITTTRINEVADSCLSSCHGHIYNIRHLDMVHSRELFNIRLFDSSENCPSHLEKVSGEILEKCVGLPLAIISISGLLATKERTENQWNQVKDSI	no	17,16,1,6,4,5,10,3,12,2,8,7,11,9,9	NA	8.7e-49	NA	NA	NA	NA	NA	NA	NA	NA	NA	NA	NA	NA
Triticum aestivum	TraesCSU02G071100.1	CNL	complete	TraesCSU02G071100.1:17	TraesCSU02G071100.1:650	SEQQQQLKIVSIVGSGGMGKTTLANQVYQELKGKYECWAFVSVSRNPDMMNILRTILSEVAKKDYATTESGDIQQLIIKIIDFLANKRYFVVVDDIWDMDTWDIIKCAFPARSSTSRIITTTRMNSVANLCCSSFNGHIYNIRALDMVHSRQLFHIRLFKSDEDCPAHLQEISEQILEKCDGLPLAIIAISGLLANTERTENIWNQVKDSI	no	17,16,1,6,4,5,10,3,12,2,8,7,11,9,9	yes	8.9e-48	0.00011	NA	NA	NA	174	385	367	no	no	yes	NA	NA
Triticum aestivum	TraesCSU02G071200.1	CNL	partial	TraesCSU02G071200.1:15	TraesCSU02G071200.1:606	PMQQQQPKIVSIVGSGGMGKTTLANQVYKDLKGKFECRAFVSMSQNRNMKKILGPILSEVANKDYAHTKARDEQQLISKISNFLVDKRRSWKTIERRVVLEGISLAMMVHSGFTQVQAPDGYFIVVDNVWNKETWDVIKYAFPMTSRGRLITTTRMIDVVHSCHSSFSGHIYNMKPLHMEHSRHLFHKRLFSSKEDCPSYLEEVSKQILEK	no	17,16,1,6,4,5,10,3,12,2,8,7,9	NA	1.8e-39	NA	NA	NA	NA	NA	NA	NA	NA	NA	NA	NA	NA
Triticum aestivum	TraesCSU02G072100.1	CNL	partial	TraesCSU02G072100.1:7	TraesCSU02G072100.1:568	IKASEGLNVLSIVGFGGLGKTTLAMELCRQLDADFPRQAVVSVSQAFDGEKDMKRLLLQVLQQILKETQNDKQKEEHLTEAEFTEDAMDARSHANPLQITDMEVQDLSIKIKELLSCNRCLIVVDDVWSLPTWEAIRIRLLEKNCGSRIIVTTRIEAVAKAASVSDEFVHHMKPLELKASEELFVKRVFGSMVACPGGLKKEMNTILKKCG	no	17,16,1,6,4,5,10,3,12,2,8,7	NA	1.1e-36	NA	NA	NA	NA	NA	NA	NA	NA	NA	NA	NA	NA
Triticum aestivum	TraesCSU02G081600.1	CNL	complete	TraesCSU02G081600.1:15	TraesCSU02G081600.1:803	ESKQEQTKSLSIIGPGGMGKTTLANQVYRDLKAKFECRAFLSISRNLDIINILRTILSEVTSKGYPDTEAGSIQQLINKITDFLADKRYFVVVDDIWDVVTWDIIKLAFPMTSLGSIIITTTRKNDVAESCRSSFSGAIYGIRPLNMVLSRQLFHRRLFKSNEDCPSHLERLAYQMLRKCDGLPLAIIAISGLLANRERTEDTWNAVEKSI	no	17,16,14,1,6,4,5,10,3,12,2,8,7,11,9,9,19	yes	1.6e-43	NA	NA	NA	NA	178	379	380	no	no	yes	NA	NA
Triticum aestivum	TraesCSU02G082700.1	CNL	partial	TraesCSU02G082700.1:15	TraesCSU02G082700.1:250	PVQQQQPKILSIVGSGGMGKTTLANQVYQDLKGKFECRAFVSVSQNPNMKKILKTILSEVANKDYAHTKARDEQQLISKISSFLVDKRRPWKTLERRVVPEGISPWSHRASPPRPPRPRILW	no	17,16,1,6	NA	3.9e-16	NA	NA	NA	NA	NA	NA	NA	NA	NA	NA	NA	NA
Triticum aestivum	TraesCSU02G082700.2	CNL	partial	TraesCSU02G082700.2:15	TraesCSU02G082700.2:250	PVQQQQPKILSIVGSGGMGKTTLANQVYQDLKGKFECRAFVSVSQNPNMKKILKTILSEVANKDYAHTKARDEQQLISKISSFLVDKRSWELASCRTGPESQPTLIK	no	17,16,1,6	NA	2.5e-16	NA	NA	NA	NA	NA	NA	NA	NA	NA	NA	NA	NA
Triticum aestivum	TraesCSU02G082800.1	CNL	complete	TraesCSU02G082800.1:15	TraesCSU02G082800.1:647	VSTQQKTKIVSITGPGGMGKTTLANQVYQEIKGQFKCSAFLSVSRSPDMMNILRTILSEVSGQDYSNTEAGSVQILISKINDFLLDKRYFVVVDDIWDVDTWDTIKCAFPEASSTSRIITTTRMNNVAHSSCSSFNGHIYNIRPLDIVRSRQLFHGRLFKSEENCPPYLQEVSNQILKKCDGLPLAIIAISGLLANTEKTEDLWNQVKESI	no	17,16,1,6,4,5,10,3,12,2,8,7,11,9,9	yes	7.4e-46	NA	NA	NA	NA	172	384	372	no	no	yes	NA	NA
Triticum aestivum	TraesCSU02G082900.1	CNL	partial	TraesCSU02G082900.1:4	TraesCSU02G082900.1:434	NA	no	6,4,5,10,3,12,2,8,7,9,9	NA	1.8e-31	0.58	NA	NA	NA	NA	NA	NA	NA	NA	NA	NA	NA
Triticum aestivum	TraesCSU02G083000.1.cds1	CNL	partial	TraesCSU02G083000.1.cds1:17	TraesCSU02G083000.1.cds1:93	NA	no	17,16	NA	NA	NA	NA	NA	NA	NA	NA	NA	NA	NA	NA	NA	NA
Triticum aestivum	TraesCSU02G083400.1	CNL	complete	TraesCSU02G083400.1:74	TraesCSU02G083400.1:1290	THLGEILSVLPFVGPGGMGKTTFTQHLYNDKRVEQHFTVKVWVCVSTEFRVLDLTRQILRCIPAIEKEKHNCTVETASLDQLQKSIAERLKSKRFLIVLDDIWKFSSEADWKYLLAPFTKGETKGSVVLATTRFPSTAHSVKTTDPVELHGLEPDDFFEFFEACIFGHSKPRHYKEDLINLARDIAKKLKGSPLAANTVGRLLKKNISREY	no	16,1,6,4,5,10,3,12,2,7,9,11,11,11,11,11,11,11	yes	3.1e-37	2.3e-06	NA	0.4	NA	202	381	747	no	no	yes	NA	NA
Triticum aestivum	TraesCSU02G083900.1	CNL	partial	TraesCSU02G083900.1:87	TraesCSU02G083900.1:529	ASTQHQIKMVSIVGAGGMGKTTLTNQVYQELKGQFECHNFLSVSRNPDMMCILRTILSEVTGQKYGDTKSGSIQQVISKINDFLADKRYFIVVDDIWDVKTWDVIKCAFPMNTCGSILITTTRMTDVARACCSSFVGHIYNMRPLDMAQSRKLFYTRLDSKEDCLEHLEEVCDQILEKCAGSPLAIIAISGLLANRENTIEEWDRVKNSIG	no	1,6,4,5,3,12,2,8,7,9,9	yes	7.3e-43	0.052	NA	NA	NA	NA	NA	NA	NA	NA	NA	NA	NA
Triticum aestivum	TraesCSU02G084100.1	CNL	partial	TraesCSU02G084100.1:15	TraesCSU02G084100.1:91	NA	no	17,16	NA	NA	NA	NA	NA	NA	NA	NA	NA	NA	NA	NA	NA	NA
Triticum aestivum	TraesCSU02G084100.2	CNL	partial	TraesCSU02G084100.2:15	TraesCSU02G084100.2:91	NA	no	17,16	NA	NA	NA	NA	NA	NA	NA	NA	NA	NA	NA	NA	NA	NA
Triticum aestivum	TraesCSU02G085300.1	CNL	complete	TraesCSU02G085300.1:15	TraesCSU02G085300.1:624	VDEEKQLKVVSIVGFGGLGKTTLANEVYHRLKGEFDIGAFVPVSQKPNIPHLLRSLLSQLGVEPSIHACESHLIDKLREVLKSKRYLIIIDDLWDVTSWENIKCAFTENDLGSRVIVTTRSKQVSMACCPTSHDHICRDHILQMKSLSNEDSRRLFFGRIFGSEDACPDQLRDVSFEILKKCDGLPLAIISIAGLLASEGPKKEEWEHVRK	no	17,16,1,6,4,5,10,3,12,2,8,7,11,11	yes	4.2e-50	NA	NA	NA	NA	161	376	357	no	no	yes	NA	NA
Triticum aestivum	TraesCSU02G085300.2	CNL	complete	TraesCSU02G085300.2:15	TraesCSU02G085300.2:624	VDEEKQLKVVSIVGFGGLGKTTLANEVYHRLKGEFDIGAFVPVSQKPNIPHLLRSLLSQLGVEPSIHACESHLIDKLREVLKSKRYLIIIDDLWDVTSWENIKCAFTENDLGSRVIVTTRSKQVSMACCPTSHDHICRDHILQMKSLSNEDSRRLFFGRIFGSEDACPDQLRDVSFEILKKCDGLPLAIISIAGLLASEGPKKEEWEHVRK	no	17,16,1,6,4,5,10,3,12,2,8,7,11,11	yes	4.2e-50	NA	NA	NA	NA	161	376	364	no	no	NA	NA	NA
Triticum aestivum	TraesCSU02G086000.1	CNL	partial	TraesCSU02G086000.1:12	TraesCSU02G086000.1:386	MAERSKLKTVSIVGFGGLGKTTLAKAEYDKLNKKFDCVAFVPVGQNPDMKKVLGDIIHELGLQMCNVASVMDVRQLINHLRKFLLNKRYLIVIDDIWDVQTWDLIKYAFPHNNLGSRIMATTCICEVAKKVGGIYNMKPLSDDNSKKLFSTRIFGEEGTSLDNQFVEVSDKILRKCGGVPLSIITIASLLASKQREDWPMVYDSIGFGHED	no	17,16,14,1,6,4,5,10,3	NA	2.7e-43	NA	NA	NA	NA	NA	NA	NA	NA	NA	NA	NA	NA
Triticum aestivum	TraesCSU02G090000.1	CNL	partial	TraesCSU02G090000.1:14	TraesCSU02G090000.1:706	GPKKNGQGVLSIVGFGGVGKTTMAMALYQKFADQFDCRAMVTVSQSSDIEAILQSIHSQVMPQSKDANEKQGSSGVGTSEKNSLVAAIGSLWDTFKQKGHQDDDQPGGSTSDIARDLRKHLGEQSYLLLVDDVWSASMWEKIRNSLPKSKRGGSIILTTRFQAVASACIRDKGVHVHKVGVLRDDKPKELFMAESNMSEENQKKIPPELWE	no	17,16,1,6,4,5,3,12,2,8,7,9,9	yes	7.9e-37	0.0047	NA	NA	NA	182	432	411	no	no	yes	NA	NA
Triticum aestivum	TraesCSU02G090100.1	CNL	partial	TraesCSU02G090100.1:10	TraesCSU02G090100.1:679	DMSMNQQKIVSIVGLGGLGKTTLAHVVYHRLKPQFDCVAFVRVPLKPDMVGLFTEMLYQLDVKNHININEEAMDNIQPVSLIRGFLLNKRYLIVIDDLWNEDDLHSISSSLPSNDKGSRVITTTRVNGIANLCCSGGNESMYEVQCLGYQNSRELFLKHYFRHGSWPDADTDIFDDIIRMCSGTPSAIISIASLLATKVTAQKPWQEMMNY	no	17,1,6,4,5,10,3,12,2,8,9,9,9,9	yes	6.7e-36	6.7e-11	NA	0.073	NA	156	385	459	no	no	yes	yes	NA
Triticum aestivum	TraesCSU02G093900.1	NA	partial	TraesCSU02G093900.1:467	TraesCSU02G093900.1:647	NA	no	11,11,11,9,11	yes	0.00027	3.8e-08	NA	NA	NA	NA	NA	NA	NA	NA	NA	NA	NA
Triticum aestivum	TraesCSU02G098900.1	CNL	partial	TraesCSU02G098900.1:10	TraesCSU02G098900.1:578	NA	no	17,16,4,5,10,3,12,2,8,7,9	yes	2.9e-25	NA	NA	NA	NA	169	317	487	no	no	yes	NA	NA
Triticum aestivum	TraesCSU02G098900.2	CNL	partial	TraesCSU02G098900.2:19	TraesCSU02G098900.2:375	NA	no	4,5,10,3,12,2,8,7,9	yes	4e-23	NA	NA	NA	NA	NA	NA	NA	NA	NA	NA	NA	NA
Triticum aestivum	TraesCSU02G102000.1	CNL	partial	TraesCSU02G102000.1:15	TraesCSU02G102000.1:590	NA	no	17,16,4,5,3,12,2,8,7,9	yes	1.3e-26	0.00019	NA	NA	NA	166	324	468	no	no	yes	NA	NA
Triticum aestivum	TraesCSU02G102100.1	CNL	partial	TraesCSU02G102100.1:15	TraesCSU02G102100.1:91	NA	no	17,16	NA	NA	NA	NA	NA	NA	NA	NA	NA	NA	NA	NA	NA	NA
Triticum aestivum	TraesCSU02G102100.2	CNL	partial	TraesCSU02G102100.2:15	TraesCSU02G102100.2:91	NA	no	17,16	NA	NA	NA	NA	NA	NA	NA	NA	NA	NA	NA	NA	NA	NA
Triticum aestivum	TraesCSU02G102100.3	CNL	partial	TraesCSU02G102100.3:15	TraesCSU02G102100.3:242	GANNGSTQVVCVLGMGGLGKTTLARKVYESMKDFTCCAWITVSQSFVRMELLKVMIKELFGNEALKKQFEGNVMLCEKRTLPTTSTKSYLRRGGNGAILLDE	no	17,16,1,6	NA	4e-13	NA	NA	NA	NA	NA	NA	NA	NA	NA	NA	NA	NA
Triticum aestivum	TraesCSU02G103100.1.cds1	CNL	partial	TraesCSU02G103100.1.cds1:25	TraesCSU02G103100.1.cds1:523	NA	no	5,3,12,2,8,7,9,11,9,11,9,9,9	yes	1.1e-08	1e-22	NA	0.021	NA	0	286	507	TRUE	no	NA	NA	NA
Triticum aestivum	TraesCSU02G103200.1	CNL	partial	TraesCSU02G103200.1:25	TraesCSU02G103200.1:494	NA	no	5,3,12,2,8,7,9,11,9,9,9	NA	9.6e-09	8.4e-15	NA	NA	NA	NA	NA	NA	NA	NA	NA	NA	NA
Triticum aestivum	TraesCSU02G103700.1	CNL	complete	TraesCSU02G103700.1:15	TraesCSU02G103700.1:1185	ADPENKVQVISVWGMGGLGKTALVKDIYESRELSGVFNKHAFLSIMSPFCYEVLLWSLAIQLGVAETSGGTVYSSRREVEGLKYDLANFLREKRCLIVLDDLSSTTEWDMIMQIFHHYENGSQIIVTTREESIANYCSRHQENVYKLRGLDKKHALVFFTKKVFKENECSYRQYPELVEQAEQILKKCNGLPLAIIAIAGFLANQPKTVTE	no	17,16,6,4,5,1,6,4,5,10,3,12,2,8,7,11,11,9,9,11	yes	4.5e-64	0.0019	NA	NA	NA	433	387	448	no	no	yes	NA	NA
Triticum aestivum	TraesCSU02G110800.1	CNL	complete	TraesCSU02G110800.1:11	TraesCSU02G110800.1:933	NA	no	17,16,4,5,10,3,12,2,8,7,9,11,9,19,11,11	yes	2.2e-28	2e-08	NA	NA	NA	175	348	919	no	no	yes	NA	NA
Triticum aestivum	TraesCSU02G110800.2	CNL	complete	TraesCSU02G110800.2:11	TraesCSU02G110800.2:933	NA	no	17,16,4,5,10,3,12,2,8,7,9,11,9,19,11,11	yes	2.1e-28	2.1e-08	NA	NA	NA	175	348	883	no	no	NA	NA	NA
Triticum aestivum	TraesCSU02G110800.3	CNL	complete	TraesCSU02G110800.3:11	TraesCSU02G110800.3:962	KEGNANIMVVAIVGVGGIGKTTLAQKVFNDETVKAEFDNTIWLSINQDFDRVELLRTIITLAGGKHCGEKALAVLQPILTTALTGKKLLLVLDDVWSHEAWGDVLEIPLANTLVRGSRVLLTTRDERVARGMKAVLPYHHVDKLKEEDAWSLLKKQIVSSVTDIHEIDMLKDIGLQIVAKCDGLPLAIKVMGGLLCQKDNQHSDWKMVLDD	no	17,16,1,6,4,5,10,3,12,2,8,7,9,11,9,19,11,11	yes	2.3e-46	2.1e-08	NA	NA	NA	175	377	880	no	no	NA	NA	NA
Triticum aestivum	TraesCSU02G110800.4	CNL	complete	TraesCSU02G110800.4:11	TraesCSU02G110800.4:962	KEGNANIMVVAIVGVGGIGKTTLAQKVFNDETVKAEFDNTIWLSINQDFDRVELLRTIITLAGGKHCGEKALAVLQPILTTALTGKKLLLVLDDVWSHEAWGDVLEIPLANTLVRGSRVLLTTRDERVARGMKAVLPYHHVDKLKEEDAWSLLKKQIVSSVTDIHEIDMLKDIGLQIVAKCDGLPLAIKVMGGLLCQKDNQHSDWKMVLDD	no	17,16,1,6,4,5,10,3,12,2,8,7,9,11,9,19,11,11	yes	2.3e-46	2.1e-08	NA	NA	NA	175	377	883	no	no	NA	NA	NA
Triticum aestivum	TraesCSU02G110800.5	CNL	complete	TraesCSU02G110800.5:11	TraesCSU02G110800.5:962	KEGNANIMVVAIVGVGGIGKTTLAQKVFNDETVKAEFDNTIWLSINQDFDRVELLRTIITLAGGKHCGEKALAVLQPILTTALTGKKLLLVLDDVWSHEAWGDVLEIPLANTLVRGSRVLLTTRDERVARGMKAVLPYHHVDKLKEEDAWSLLKKQIVSSVTDIHEIDMLKDIGLQIVAKCDGLPLAIKVMGGLLCQKDNQHSDWKMVLDD	no	17,16,1,6,4,5,10,3,12,2,8,7,9,11,9,19,11,11	yes	2.3e-46	2.1e-08	NA	NA	NA	175	377	856	no	no	yes	NA	NA
Triticum aestivum	TraesCSU02G111000.1	CNL	complete	TraesCSU02G111000.1:11	TraesCSU02G111000.1:960	KEGNTNIMVVAIVGVGGIGKTTLAQKIFNDKTIKAEFDKTIWLSINQDFDKVELLRTIITLAGGVHGGEKAVAVLQPILTTTLTEKKLFLVLDDMWSHRAWGDVLETPLANTVAQGSRVLVTTRAESVAKGMKAVLHHHVKKLEEEDAWSLLKKQIVSSETDEREVDMLKKIGLQIVAKCDGLPLAIKVMGGLLCQKDTNDCAWKMVLDDS	no	17,16,1,6,4,5,10,3,2,8,7,9,11,9,19,11,9,11	yes	1.7e-44	3.7e-09	NA	NA	NA	175	373	878	no	no	yes	NA	NA
Triticum aestivum	TraesCSU02G111100.1	CNL	complete	TraesCSU02G111100.1:11	TraesCSU02G111100.1:1238	KEGNTNIMVVAIVGVGGIGKTTLAQKVFSDETVKDEFDKTIWLSINQNIDKVELLRTIITLAGGIHGGQKALAVLQPILSTALTGKRLLLVLDDVWSHGAWGDILEIPLANVVAQGSRVLVTTRDERVARGMKAVLPYHHIDKLEEEDAWLLLKKQIVSSETNEHEVDMLKDIGLQIIAKCDGLPLAVKVMGGLLCQKDNKRRDWEMVLDD	no	17,16,1,6,4,5,10,3,12,2,8,7,9,9,11,9,11,9,11,6	yes	2.7e-46	2.6e-08	NA	NA	NA	175	377	888	no	no	yes	NA	NA
Triticum aestivum	TraesCSU02G111100.2	CNL	partial	TraesCSU02G111100.2:13	TraesCSU02G111100.2:879	NA	no	3,12,2,8,7,9,9,11,9,11,9,11,6	yes	6.9e-06	6.7e-09	NA	NA	NA	0	193	884	TRUE	no	NA	NA	NA
Triticum aestivum	TraesCSU02G111400.1	CNL	complete	TraesCSU02G111400.1:11	TraesCSU02G111400.1:981	KGGSTNIMVVAIVGIGGIGKTTLAQKVFNDETVKAEFDDTIWLSINQDFDKVELLRTVITLAGGVHGGEKALAVLQPILTTALTGKKLLLVLDDVWSHGAWGNVLEIPLANVVARGSRVLVTTRDERVARGMKAVLPYHHVDKLEEEDAWSLLKKQIVSSETNGREIDMLKDIGLQIITKCDGLPLAVKVMGGLLCQKEKKRSDWKMVLDD	no	17,16,1,6,4,5,10,3,12,2,8,7,9,9,11,9,11,9,11	yes	2.3e-46	7.5e-07	NA	NA	NA	187	377	882	no	no	yes	NA	NA
Triticum aestivum	TraesCSU02G111500.1	CNL	partial	TraesCSU02G111500.1:11	TraesCSU02G111500.1:350	KEGNTNIMVVAIVGVGGIGKTTLAQNVINDETMKAEFDNTIWLSINKDFDKVELLRTIITLAGGVHGGEKALVVLQSVLTTALKGKKLFLVLDDVWNHGAWGDVLKTPLDNVVARGSRVLITTRDEKVARGMKAELPYHHVDKLEEEDAWSLLKKQMYHFLSRHMGNT	no	17,16,1,6,4,5,10	NA	1.2e-33	NA	NA	NA	NA	NA	NA	NA	NA	NA	NA	NA	NA
Triticum aestivum	TraesCSU02G111500.2	CNL	partial	TraesCSU02G111500.2:11	TraesCSU02G111500.2:429	KEGNTNIMVVAIVGVGGIGKTTLAQNVINDETMKAEFDNTIWLSINKDFDKVELLRTIITLAGGVHGGEKALVVLQSVLTTALKGKKLFLVLDDVWNHGAWGDVLKTPLDNVVARGSRVLITTRDEKVARGMKAELPYHHVDKLEEEDAWSLLKKQIVSSETNGHEIDMLKDIGLQIIAKCDGLPLTVKVMGGLLCQKDNKRRDWEMVLDD	no	17,16,1,6,4,5,10,3,12	NA	2.8e-46	NA	NA	NA	NA	NA	NA	NA	NA	NA	NA	NA	NA
Triticum aestivum	TraesCSU02G111900.2	CNL	complete	TraesCSU02G111900.2:11	TraesCSU02G111900.2:817	KEGSTNIMVVAIVGVGGIGKTTLAQKVFNDETVNAEFEKTIWLSINQNFDEVELLRTVITLTGGVHRGEKALAALHPILKTALTGKKLLLVLDDVWNQGAWSDVLKTSVANVVARGSRVLVTTRDERIARGMKAVLPYHHVDKLEAKDAWSLLKKQIISSETDEREIDMLKDIGMQIVEKCAGLPLAVKIMGGLLCQRDRKHREWEMVLDN	no	17,16,1,6,4,5,10,3,12,2,8,7,9,9,11,9,9,9,11	yes	7.5e-47	1e-06	NA	NA	NA	155	372	343	no	no	yes	NA	NA
Triticum aestivum	TraesCSU02G111900.3	CNL	complete	TraesCSU02G111900.3:11	TraesCSU02G111900.3:837	KEGSTNIMVVAIVGVGGIGKTTLAQKVFNDETVNAEFEKTIWLSINQNFDEVELLRTVITLTGGVHRGEKALAALHPILKTALTGKKLLLVLDDVWNQGAWSDVLKTSVANVVARGSRVLVTTRDERIARGMKAVLPYHHVDKLEAKDAWSLLKKQIISSETDEREIDMLKDIGMQIVEKCAGLPLAVKIMGGLLCQRDRKHREWEMVLDN	no	17,16,1,6,4,5,10,3,12,2,8,7,9,9,11,9,9,9,11	yes	8.2e-47	1.2e-06	NA	NA	NA	175	372	343	no	no	NA	NA	NA
Triticum aestivum	TraesCSU02G112000.1	CNL	complete	TraesCSU02G112000.1:11	TraesCSU02G112000.1:970	KKGNTNIIVVAVVGVGGIGKTTLAHNVFNDEALNNKFEKTIWLSINKDFDEVELLRTIITQAGGEHGGNKALAVLQPILITTLKGKKLFLVLDDVWNHGAWDDVLKTPLTNVLAPGSRVLVTTRDETVARRMKAVLPYHHVDKLGEEDAWSLLKKQIILSETDEREIDMLKDIGVQIIAKCDGLPLAVKIMGGLLCQKDKKHREWEMVLDD	no	17,16,1,6,4,5,10,3,12,2,8,7,9,9,11,9,19,11,11,11	yes	1.2e-46	3.6e-10	NA	NA	NA	175	377	865	no	no	yes	NA	NA
Triticum aestivum	TraesCSU02G112200.1	CNL	complete	TraesCSU02G112200.1:9	TraesCSU02G112200.1:918	TESNTNIMVVAVVGVGGIGKTTLAQKVFNDEALNAEFEKMIWLSVNKDFDKVELLRTIIIQAGGEHGGEKALAVLQPILATTLKGKKLFLVLDDVWDHGAWDDVLKTPLANVVAQGSRVLVTTRDETLARRMKVVLPYHHVDKLEEEDAWSLLKKQIISSHTDEREIDMLKDIGVQILAKCDGLPLAVKVMGGLLCQKDKIHLFFRDEIIG	no	17,16,1,6,4,5,10,3,8,7,9,9,11,9,19,11,11,11	yes	6e-45	5.4e-11	NA	0.019	NA	173	327	519	no	no	yes	NA	NA
Triticum aestivum	TraesCSU02G112400.1	CNL	partial	TraesCSU02G112400.1:97	TraesCSU02G112400.1:870	KEGNPNIMVFAVVGVGGIGKTTLAHKVFNDEALNNKFQKTIWLSINKDFDEVELLRTIITQAGGVHCGHKALAVLQPILVTTLKGKKLFLVLDDVWNHGAWDDVLKTPLANVVAPGSRVLVTTRDEIVARMMKVVLPYHHVDKLDEEDAWSLLQKQFNCLQIISSENDGRDIDMLKDIGLQIIAKCDGLPLAVKVMGGLLCQKDKNRREWE	no	1,6,4,5,10,3,12,2,8,7,9,9,11,9,19,11,3,11,11	yes	4.3e-43	1.1e-07	NA	NA	NA	70	382	933	no	no	yes	NA	NA
Triticum aestivum	TraesCSU02G112400.2	CNL	complete	TraesCSU02G112400.2:11	TraesCSU02G112400.2:970	KEGNPNIMVFAVVGVGGIGKTTLAHKVFNDEALNNKFQKTIWLSINKDFDEVELLRTIITQAGGVHCGHKALAVLQPILVTTLKGKKLFLVLDDVWNHGAWDDVLKTPLANVVAPGSRVLVTTRDEIVARMMKVVLPYHHVDKLDEEDAWSLLQKQIISSENDGRDIDMLKDIGLQIIAKCDGLPLAVKVMGGLLCQKDKNRREWEMVLAD	no	17,16,1,6,4,5,10,3,12,2,8,7,9,9,11,9,19,11,3,11,11	yes	2.4e-44	1.7e-07	NA	NA	NA	175	377	933	no	no	yes	NA	NA
Triticum aestivum	TraesCSU02G112400.3	CNL	partial	TraesCSU02G112400.3:17	TraesCSU02G112400.3:573	NA	no	12,2,8,7,9,9,11,9,19,11,3,11,11	yes	NA	2e-08	NA	NA	NA	NA	NA	NA	NA	NA	NA	NA	NA
Triticum aestivum	TraesCSU02G113800.1	CNL	partial	TraesCSU02G113800.1:46	TraesCSU02G113800.1:530	NA	no	2,7,9,11,11,11,9,11	NA	NA	2.2e-15	NA	1.1e-06	NA	NA	NA	NA	NA	NA	NA	NA	NA
Triticum aestivum	TraesCSU02G113800.2	NA	partial	TraesCSU02G113800.2:43	TraesCSU02G113800.2:454	NA	no	7,9,11,11,11,9,11	NA	NA	8.1e-16	NA	9.3e-07	NA	NA	NA	NA	NA	NA	NA	NA	NA
Triticum aestivum	TraesCSU02G132000.1	CNL	partial	TraesCSU02G132000.1:19	TraesCSU02G132000.1:1162	ENSTQGTTIFPIWGFGGIGKTTLARSVFNNSQFKEYYRVWVYVSQTFDLKKIGNIIISQLSQQSQISDLHSIHTRLQELFTGKRILIILDDLWEKHPSQLEQLKAMLKQGEGSKVMVVVTTREENIAKEIGTVAPYELSPFTDEMCWDIIKQKCNFEACPDKERLEPIGKEIAKKCGGVPLAAQSLGHMLKFMPCEMWDSVRTNHIWELSI	no	17,1,6,4,5,3,2,8,7,9,11,11,11,11,9,11,11,11,11,11,11,11	yes	2.4e-41	6.8e-14	NA	0.0041	NA	159	392	653	no	no	yes	NA	NA
Triticum aestivum	TraesCSU02G132000.2	CNL	partial	TraesCSU02G132000.2:19	TraesCSU02G132000.2:1090	ENSTQGTTIFPIWGFGGIGKTTLARSVFNNSQFKEYYRVWVYVSQTFDLKKIGNIIISQLSQQSQISDLHSIHTRLQELFTGKRILIILDDLWEKHPSQLEQLKAMLKQGEGSKVMVVVTTREENIAKEIGTVAPYELSPFTDEMCWDIIKQKCNFEACPDKERLEPIGKEIAKKCGGVPLAAQSLGHMLKFMPCEMWDSVRTNHIWELSI	no	17,1,6,4,5,3,2,8,7,9,11,11,11,11,9,11,11,11,11	yes	1.9e-41	2.8e-08	NA	0.031	NA	159	392	556	no	no	NA	NA	NA
Triticum aestivum	TraesCSU02G133200.1	CNL	partial	TraesCSU02G133200.1:126	TraesCSU02G133200.1:694	TDGDQQLKVLSVLGSACLGKTTLARVLYNRFRKQYNCRAFIRVSKKPDTKKIFCDMLSQLKRQHPLQHCREIDLIHDIKQYLQDKRYLIIIDDVWAASVWDTINHVFPKGNHGSRIITTTQIEDVALTCCCYQSEYVFEMKHLDDDHSRKLFFNRLFCSERDCPEQFKDVLDEIVETCDGLPLATVSIASVLASQPVMSIDLLTYIHRSLS	no	16,1,6,4,5,10,3,12,2,8,7,9,9	yes	1.1e-40	NA	NA	NA	NA	228	373	848	no	no	yes	NA	NA
Triticum aestivum	TraesCSU02G133200.2	CNL	partial	TraesCSU02G133200.2:160	TraesCSU02G133200.2:728	TDGDQQLKVLSVLGSACLGKTTLARVLYNRFRKQYNCRAFIRVSKKPDTKKIFCDMLSQLKRQHPLQHCREIDLIHDIKQYLQDKRYLIIIDDVWAASVWDTINHVFPKGNHGSRIITTTQIEDVALTCCCYQSEYVFEMKHLDDDHSRKLFFNRLFCSERDCPEQFKDVLDEIVETCDGLPLATVSIASVLASQPVMSIDLLTYIHRSLS	no	16,1,6,4,5,10,3,12,2,8,7,9,9	yes	7.7e-41	NA	NA	NA	NA	262	373	427	no	no	NA	NA	NA
Triticum aestivum	TraesCSU02G133300.1	CNL	complete	TraesCSU02G133300.1:17	TraesCSU02G133300.1:650	GEQPMELKVISLVGFGGIGKTLLAKHVYSTTESEYEARAWVCAAKKGSRDVLKEILRQLGMHSTISSSGGSAGSPCRLSSNMLCASLRECLGTKRFFIVIDDMRRDFWVDIKDAFPVVPRVNSRVIVTTATQTIAIKSSCRDGHVYIMRTLAEQHSKQLFCEKASLVYPPTVRDTELSSEVIRKCDGLPLALITTARLLHGDHRRQQWADL	no	17,16,1,4,5,10,3,12,2,8,7,11,9	yes	6.7e-29	0.006	NA	NA	NA	170	385	589	no	no	NA	NA	NA
Triticum aestivum	TraesCSU02G133300.2	CNL	complete	TraesCSU02G133300.2:17	TraesCSU02G133300.2:650	GEQPMELKVISLVGFGGIGKTLLAKHVYSTTESEYEARAWVCAAKKGSRDVLKEILRQLGMHSTISSSGGSAGSPCRLSSNMLCASLRECLGTKRFFIVIDDMRRDFWVDIKDAFPVVPRVNSRVIVTTATQTIAIKSSCRDGHVYIMRTLAEQHSKQLFCEKASLVYPPTVRDTELSSEVIRKCDGLPLALITTARLLHGDHRRQQWADL	no	17,16,1,4,5,10,3,12,2,8,7,11,9	yes	6.2e-29	0.0077	NA	NA	NA	170	385	570	no	no	yes	NA	NA
Triticum aestivum	TraesCSU02G135200.1	CNL	complete	TraesCSU02G135200.1:12	TraesCSU02G135200.1:1156	QAGDRDLIVLPIVGMGGLGKTTFAQLVYNDPGINEHFQLQRWCCVSDDFDVVKIASSICETNEINREKALRNLQKEVTGKRFLIVLDDVWNEDADKWEKLKTCLKHGAKGSAILTTTRKTQVAQIMKTCIDDSHNLGKLDKVFLKEIFENRAFRLQKPKAVELSDVVDKIMDRCGGSPLAAKAFGSMLSNKTSMKEWTDILARSNTCNEGT	no	17,16,1,6,4,5,3,12,2,8,7,11,11,11,11,11,11,11,11,11,11,11,11	yes	3.9e-42	0.012	NA	NA	NA	174	375	679	no	no	yes	NA	NA
Triticum aestivum	TraesCSU02G135300.1.cds1	CNL	complete	TraesCSU02G135300.1.cds1:12	TraesCSU02G135300.1.cds1:974	QGSDRDLIVLPIVGMGGLGKTTFAQLVYNDPAIKKHFQLQRWCCVSDDFDVTKIASNICQINEINREKALQDLQKEVSGKIYLIVLDDVWNEDTEKWEKLKTGLNHGAKGSAILTTTRNAHVAQIMKMCIHSQDLRRLHKDFLKEIFVNRAFCLQKPIAVEPDLSDVIGKILDRCGGSPLAAKAFGSMLSNKTSIKEWEDILARIKTFNED	no	17,16,1,6,4,5,3,12,2,8,7,11,11,11,11,11,11,11	yes	5e-40	0.00014	NA	NA	NA	174	376	442	no	no	yes	NA	NA
Triticum aestivum	TraesCSU02G135400.1	CNL	partial	TraesCSU02G135400.1:84	TraesCSU02G135400.1:657	MEQDAKPNVVAIFGIGGSGKTTLALEVYNKIQQQFDCRAFISVSRTPDIKRLLKHILFQVNEEEYNNSEMWDLEQLILKLREHLKDKRYLIVIDDIWSTTAWQHVKFALPIDNIKRSRIIATTRNKNVATSCCADMDGHMYEAKLLTVDDSRSLFFGRIFSSGECCPQELREVADEILKKCGGLPLAIISIGSLLATKSRTVEVWSKIRKS	no	16,1,6,4,5,10,3,12,2,8,7,9,9,9	yes	2.7e-52	0.077	NA	NA	NA	186	374	369	no	no	yes	NA	NA
Triticum aestivum	TraesCSU02G135500.1	CNL	complete	TraesCSU02G135500.1:106	TraesCSU02G135500.1:1421	KASSSDLTVVPIVGMGGLGKTTLAQLIYNEPEVQKHFQLLLWVCVSDTFDVNSLARSIVEASPKKNHDTEKPPLDRLQILVSGQRYLLVLDDIWNNKEFRKWEMLKVCLQHGGMGSAVLTTTRDKRVAEIMGAVAYNLNVLEDCFIKEIIEARAFGSEKEKPAELVKMVDEIVKRCSGSPLAATALGSVLSTKTSVNEWKDVLSRSSICTD	no	17,16,1,6,4,5,3,12,2,8,7,9,11,11,11,11,11,11,11,11,11,11,11,11,11,11	yes	5.4e-47	2.6e-11	NA	NA	NA	268	379	828	no	no	yes	NA	NA
Triticum aestivum	TraesCSU02G136800.1.cds1	CNL	partial	TraesCSU02G136800.1.cds1:51	TraesCSU02G136800.1.cds1:635	NA	no	4,5,10,3,2,8,7,19,9,11	NA	3.4e-22	NA	NA	NA	NA	NA	NA	NA	NA	NA	NA	NA	NA
Triticum aestivum	TraesCSU02G138600.1	CNL	partial	TraesCSU02G138600.1:8	TraesCSU02G138600.1:579	NA	no	12,2,8,7,9,9,11,9,9,11,11,11,11	NA	NA	1.3e-13	NA	NA	NA	NA	NA	NA	NA	NA	NA	NA	NA
Triticum aestivum	TraesCSU02G141500.1	CNL	partial	TraesCSU02G141500.1:17	TraesCSU02G141500.1:1130	GSSTEGTTFVSLWGFGGIGKTTLARSVYNDPKFEKHSRVWVYVSQVFDLKKIGNTIISKLSEQSQQIPDMDSIKIRLQKLLAEKKNILIILDDLWEKHPPQLEYLKSMLKQGDGCKVMVVVTTRDEGIASEIGTVEPYNLPQLSDEMCWEIIRQKSNFETRHDKERLEPIGKDIANKCKGVALAAQSLGCMLKSKLYGEWNSVRTNHFWNL	no	17,1,6,4,5,3,2,8,7,9,11,11,11,11,9,11,11,11,11,11,11,9,11	yes	1.7e-41	1.4e-19	NA	0.016	NA	155	389	659	no	no	yes	NA	NA
Triticum aestivum	TraesCSU02G149700.1.cds1	CNL	partial	TraesCSU02G149700.1.cds1:44	TraesCSU02G149700.1.cds1:490	QASDRDLIVLPIVGMGGLGKTTFAQLVYNDPEIKEHFQLQRWCCVSDDFDVAKIASNICQTNEINREKALQNLQKEVSGKRYLIVLDDVWNEDADKWEKLKTYLKHGAKGSAILTTTRKAQVAQIMKMCIDDSHNLGNLGKVFLMEIFENRAFCLQKPKAAELSDVVEKILDRCGSSPLAAKAFGSMLSNKTRMKEWTDILAKSNTCNEDT	no	16,1,6,4,5,3,12,2,8,7	NA	2.4e-41	NA	NA	NA	NA	NA	NA	NA	NA	NA	NA	NA	NA
Triticum aestivum	TraesCSU02G153000.1	CNL	partial	TraesCSU02G153000.1:8	TraesCSU02G153000.1:884	NA	no	5,3,2,8,7,11,11,11,11,9,11,11,11,11,11,11,11,11	yes	3.5e-14	2e-13	NA	0.088	NA	0	275	657	TRUE	no	NA	NA	NA
Triticum aestivum	TraesCSU02G154500.1	CNL	complete	TraesCSU02G154500.1:14	TraesCSU02G154500.1:659	EMCDKERIVLSIAGFGGVGKTTIAMALYQNARDKFDCRASVTVSQNYDQGAVLRMILKQVKPHESDPNIEGRSHSELMEELKTYLAEKRYLLLIDDIWSAQTWENIRKCLPHNDKKGSRVIVTTRFQAVGSAACSRRAEINFLHSVDFLSDEESKKLFDQSVSESNNNIGSEKELPPEDVWKICRGLPLAIVTMAGIVASNPRKSIKDWKE	no	17,16,1,6,4,5,10,3,12,2,8,7,11,9,9	yes	4.6e-45	0.00023	NA	NA	NA	180	387	378	no	no	yes	NA	yes
Triticum aestivum	TraesCSU02G160400.1	CNL	complete	TraesCSU02G160400.1:15	TraesCSU02G160400.1:1108	ESIIEELIVLAIHGIGGLGKTTLAKMIYNNKTKFEDYVRVWIYVSETFDLNKIGNSLISQLSENESLYTEKHMIHRSLAKVLTNKKILIILDDLWAEDDSQLDSLIAMLKAGTGSKVVVIATTRNEEIARKISAIHSQTKKLTIPPHELASLTDEMCWTIIKEKSGFESRDDKEHLKHIGEAIAAKCGGVALAAQSIGPILETMTYNQWKK	no	17,16,1,6,4,5,3,2,8,7,9,9,11,11,11,11,11,19,11,11,11	yes	1.4e-38	7.4e-32	NA	1.8e-10	NA	168	403	554	no	no	yes	NA	NA
Triticum aestivum	TraesCSU02G161000.1	CNL	partial	TraesCSU02G161000.1:4	TraesCSU02G161000.1:456	NA	no	10,3,12,2,8,7,9,20	NA	6.6e-10	NA	NA	NA	NA	NA	NA	NA	NA	NA	NA	NA	NA
Triticum aestivum	TraesCSU02G162600.1.cds1	CNL	complete	TraesCSU02G162600.1.cds1:138	TraesCSU02G162600.1.cds1:1176	EPKISSLPVLVVAGIGGVGKTTLAQHICNHQRVKSHFELIIWICVSDDFNEKRLTKEVIESSTGKGPKIDHLDSLQRALYNHVKNKRLLIVLDDVWDDALKDNGRCWEMFCAPFTSVQEGSAMLVTTRCPNVTKAVHTMEPVIVEGLKDDVFWNFFKLCAFGSEGSSNDPELECIGRKILPKLKGSPLAAKTLGRMLSMDLQASHWSSILE	no	16,1,6,4,5,3,12,2,8,7,9,19,11,11,11,11,11,11,11,11,11	yes	1.7e-41	1.3e-08	NA	NA	NA	229	397	553	no	no	yes	NA	NA
Triticum aestivum	TraesCSU02G165600.1	CNL	complete	TraesCSU02G165600.1:15	TraesCSU02G165600.1:643	VSTQEKIKLVSIVGSGGMGKTTLANQVYEDLKGEFQCQAFISVSRNPEMMNIMRTIFSEVSGKDYANTEAGSIQQLISKIADFLADKRYFVVVDDIWDVDTWHVLKHAFPVKSSGSIIITTTRINDVAESCRSTPFSGDIYCIRPLDMVHSRQLFYTRLFNVEENCPSYLKKVSEHILRKCAGLPLAIIAISGLLANTERTEGPWKQVEDS	no	17,16,1,6,4,5,10,3,12,2,8,7,11,11,9	yes	1.9e-41	NA	NA	NA	NA	172	379	380	no	no	yes	NA	NA
Triticum aestivum	TraesCSU02G168100.1.cds1	CNL	partial	TraesCSU02G168100.1.cds1:34	TraesCSU02G168100.1.cds1:310	NA	no	3,12,2,8,7,11,11,9	NA	2.6e-08	NA	NA	NA	NA	NA	NA	NA	NA	NA	NA	NA	NA
Triticum aestivum	TraesCSU02G168400.1	CNL	partial	TraesCSU02G168400.1:17	TraesCSU02G168400.1:439	NA	no	6,4,5,10,3,12,2,8,7,11,9,9	NA	4.1e-37	0.00034	NA	NA	NA	NA	NA	NA	NA	NA	NA	NA	NA
Triticum aestivum	TraesCSU02G170200.1	CNL	partial	TraesCSU02G170200.1:51	TraesCSU02G170200.1:645	NA	no	3,2,8,7,9,9,9,9,9,11,11,11,11	NA	6.3e-09	9.6e-12	NA	0.13	NA	NA	NA	NA	NA	NA	NA	NA	NA
Triticum aestivum	TraesCSU02G171700.1	CNL	complete	TraesCSU02G171700.1:15	TraesCSU02G171700.1:803	ESKQEQTKSLSIIGPGGMGKTTLANQVYRDLKAKFECRAFLSISRNLDIINILRTILSEVTSKGYPDTEAGSIQQLINKITDFLADKRYFVVVDDIWDVVTWDIIKLAFPMTSLGSIIITTTRKNDVAESCRSSFSGAIYGIRPLNMVLSRQLFHRRLFKSNEDCPSHLERLAYQMLRKCDGLPLAIIAISGLLANRERTEDTWNAVEKSI	no	17,16,14,1,6,4,5,10,3,12,2,8,7,11,9,9,19	yes	1.6e-43	NA	NA	NA	NA	178	379	380	no	no	yes	NA	NA
Triticum aestivum	TraesCSU02G172000.1	CNL	complete	TraesCSU02G172000.1:15	TraesCSU02G172000.1:630	EATSTQPQVLSIVGSGGLGKTTLAKQVYHALESQFSCAAFVSVSRNPDMRKILRDIAQGVGFTDSPPDDDVQQLISKLRQHLKNERYFVVIDDVWSADVWETIRLVLLNNNNHGSRIITTTRNTEVASCCSSGGGHVYKMEPLTFDDSKRLFFRRTFGPEDLCHPHLEKVSNDILRKCSGLPLAIITVSSLLADQHAEDEWKRVLAAIGSA	no	17,16,14,1,6,4,5,10,3,12,2,8,7,11,9	yes	3.5e-46	NA	NA	0.017	NA	168	374	416	no	no	yes	NA	NA
Triticum aestivum	TraesCSU02G172000.2	CNL	complete	TraesCSU02G172000.2:15	TraesCSU02G172000.2:630	EATSTQPQVLSIVGSGGLGKTTLAKQVYHALESQFSCAAFVSVSRNPDMRKILRDIAQGVGFTDSPPDDDVQQLISKLRQHLKNERYFVVIDDVWSADVWETIRLVLLNNNNHGSRIITTTRNTEVASCCSSGGGHVYKMEPLTFDDSKRLFFRRTFGPEDLCHPHLEKVSNDILRKCSGLPLAIITVSSLLADQHAEDEWKRVLAAIGSA	no	17,16,14,1,6,4,5,10,3,12,2,8,7,11,9	yes	3.4e-46	NA	NA	0.0034	NA	168	374	408	no	no	NA	NA	NA
Triticum aestivum	TraesCSU02G172000.3	CNL	partial	TraesCSU02G172000.3:23	TraesCSU02G172000.3:329	NA	no	10,3,12,2,8,7,11,9	NA	4.9e-12	NA	NA	0.0043	NA	NA	NA	NA	NA	NA	NA	NA	NA
Triticum aestivum	TraesCSU02G177000.1	CNL	complete	TraesCSU02G177000.1:20	TraesCSU02G177000.1:869	LNNCSHLQIIAVCGMGGIGKSTLVNNVFRKEASKFECHAWVSVSQSYNMYDIWRSMLKEIYSKEKKEFDAEKMTGAEMQMELKKILETKQYLIVLDDVWTAEVFRELKEVLVDTGMGSRVVITTRIEQVASVADDSYKIKVEPLEEEEAWCLFRRNAFPRTKNHICPLVLQECGKSIVEKCDGLPLALVAIGSTLSHKAQDVAEWKRFYNQ	no	17,16,1,6,4,5,10,3,12,2,8,7,9,9,9,11	yes	7.2e-59	0.0026	NA	NA	NA	177	376	360	no	no	yes	NA	NA
Triticum aestivum	TraesCSU02G178100.1	CNL	partial	TraesCSU02G178100.1:7	TraesCSU02G178100.1:773	ADSEEKLKVVSIVGFGGLGKTTLAKQVYDKIGEQFNFKAFVPVSQRPDMAALLIGLESKLKGTEICRTRKVHDIINDLREHLTDKRYFIVVDDLWDRPTWDIISCAFPDNGNGSRIIVTTRVEDVARLACRNHQECVYKIKPLNVQDSKRLFFSRVVAPEDVNPSQYEEGSTEILKRCGGLPLAIITIAGILASRPGILRRDWETIRSYLG	no	17,16,14,1,6,4,5,10,3,12,2,8,7,19	yes	2.8e-41	NA	NA	NA	NA	161	381	372	no	no	yes	NA	NA
Triticum aestivum	TraesCSU02G179000.1	CNL	partial	TraesCSU02G179000.1:2	TraesCSU02G179000.1:372	NA	no	4,5,10,3,12,2,8,7,11,9	NA	1.8e-21	NA	NA	NA	NA	NA	NA	NA	NA	NA	NA	NA	NA
Triticum aestivum	TraesCSU02G180000.1	CNL	complete	TraesCSU02G180000.1:14	TraesCSU02G180000.1:696	HMGELNKRVTCIVGFGGVGKTAIATALCMNYGEKFDHRAMVMVSQSSDLEAILSSIKSQLNPQIDNHDQQGSSKKKLLARFRQGASTVMAKCCNAGASEKTRDRTKLKDLEKYFKGKSFLLLIDDVWSATMLENIINELPESQNSRIIVTTRFHAVATTRRAEEIDIRNVKGLDYTQSKILFEQALSESQGSKDVTTLVQADRTTTIPTKE	no	17,16,1,6,4,5,3,12,2,8,7,9,11,9,9	yes	6.7e-29	0.00021	NA	NA	NA	181	422	380	no	no	yes	NA	NA
Triticum aestivum	TraesCSU02G181200.1.cds1	CNL	partial	TraesCSU02G181200.1.cds1:15	TraesCSU02G181200.1.cds1:254	SKEEEPLKIVSIVGSGGLGKTTLANQVYQEHKKEFDCCAFLSVSRKPAMMNILRSILSQVSNQRYDDTKAGSIQQVISNITEFLADKRYSVSFYMLSLYSIEMLFSPSWFIGL	no	17,16,1,6	NA	1.8e-15	NA	NA	NA	NA	NA	NA	NA	NA	NA	NA	NA	NA
Triticum aestivum	TraesCSU02G184200.1	CNL	partial	TraesCSU02G184200.1:63	TraesCSU02G184200.1:636	HAIDSPAQVVCVVGMGGLGKTTLTRKVYENMDNFSCCAWIIVSQSFVRMGFLKVMIQELFGSEALKKQLEGNDGSEVNLANYLRENLLGKRYFVVLDDLWNIDDWNWMETFVFPSINNNGSRIMVTTRDLGLAENCTLGPSSSLIYRHEPLETNDAINLLLRKTRKNEEEMKKDGDMRKIVTKIVKKSGQLPLAILTIGGMLATRGVDEWE	no	16,1,6,4,5,3,12,2,8,7,9	NA	4.3e-40	NA	NA	NA	NA	NA	NA	NA	NA	NA	NA	NA	NA
Triticum aestivum	TraesCSU02G185000.1	CNL	partial	TraesCSU02G185000.1:20	TraesCSU02G185000.1:282	NA	no	17,16,4,5,10	NA	6.9e-17	NA	NA	NA	NA	NA	NA	NA	NA	NA	NA	NA	NA
Triticum aestivum	TraesCSU02G188000.1	CNL	complete	TraesCSU02G188000.1:101	TraesCSU02G188000.1:1139	EPKISSLPVLVVAGIGGVGKTTLAQHICNHQRVKSHFELIIWICVSDDFNEKRLTKEVIESSTGKGPKIDHLDSLQRALYNHVKNKRLLIVLDDVWDDALKDNGRCWEMFCAPFTSVQEGSAMLVTTRCPNVTKAVHTMEPVIVEGLKDDVFWNFFKLCAFGSEGSSNDPELECIGRKILPKLKGSPLAAKTLGRMLSMDLQASHWSSILE	no	16,1,6,4,5,3,12,2,8,7,9,19,11,11,11,11,11,11,11,11,11	yes	1.6e-41	9.6e-09	0.042	NA	NA	192	397	553	no	no	yes	NA	NA
Triticum aestivum	TraesCSU02G194100.1	CNL	complete	TraesCSU02G194100.1:15	TraesCSU02G194100.1:744	TMVELQLKIVSIVGMAGVGKTTLASLVYGDEEIANKFQSRSFVSVTSTPNMKEVLTSILQQVGAQPPAGTEARTEEHIIHTISNFLENKRYLVIIDDIWNREQWDIIRRPFPVNNLGSRIVMTSRIHSMRGYDFDNNKPCIRMNPQLSFDKRRWLYGPDREDVAARMKPDMVGEGFDCDHPIVRMCGGVPLALLCMFSAMAMVCQQQEQAR	no	17,16,1,6,4,5,3,12,2,8,9,11,11,9	yes	2.6e-34	2.4e-09	NA	NA	NA	174	384	453	no	no	yes	yes	NA
Triticum aestivum	TraesCSU02G194700.1.cds1	CNL	partial	TraesCSU02G194700.1.cds1:17	TraesCSU02G194700.1.cds1:255	SEQQQQPKIVSITGPGGMGKTTLANQVYQELKGKYECWAFISVSRNPDMTNVLRTILSEVAKKDYATTEAGNIQQLIIKIIDFLADKRYILSLIFFHFYLSSLN	no	17,16,1,6	NA	8.3e-16	NA	NA	NA	NA	NA	NA	NA	NA	NA	NA	NA	NA
Triticum aestivum	TraesCSU02G196500.1	CNL	partial	TraesCSU02G196500.1:15	TraesCSU02G196500.1:91	NA	no	17,16	NA	NA	NA	NA	NA	NA	NA	NA	NA	NA	NA	NA	NA	NA
Triticum aestivum	TraesCSU02G196500.2	CNL	partial	TraesCSU02G196500.2:19	TraesCSU02G196500.2:731	NA	no	6,4,5,3,12,2,8,7,9,9,11,11	yes	3.3e-34	NA	NA	NA	NA	NA	NA	NA	NA	NA	NA	NA	NA
Triticum aestivum	TraesCSU02G196800.1.cds1	CNL	partial	TraesCSU02G196800.1.cds1:4	TraesCSU02G196800.1.cds1:471	NA	no	4,5,10,3,12,2,8,7,9,9,11	NA	3.5e-26	0.0003	NA	NA	NA	NA	NA	NA	NA	NA	NA	NA	NA
Triticum aestivum	TraesCSU02G201600.1	CNL	partial	TraesCSU02G201600.1:15	TraesCSU02G201600.1:491	ESIIEELIVLAIHGIGGLGKTTLAKMIYNNKTKFEDYVRVWIYVSETFDLNKIGNSLISQLSENESLYTEKHMIHRSLAKVLTNKKILIILDDLWAEDDSQLDSLIAMLKAGTGSKVVVIATTRNEEIARKISAIHSQTKKLTIPPHELASLTDEMCWTIIKEKSGFESRDDKEHLKHIGEAIAAKCGGVALAAQSIGPILETMTYNQWKK	no	17,16,1,6,4,5,3,2,8	NA	5.5e-39	NA	NA	NA	NA	NA	NA	NA	NA	NA	NA	NA	NA
Triticum aestivum	TraesCSU02G202100.1	CNL	complete	TraesCSU02G202100.1:15	TraesCSU02G202100.1:889	VDEEKQLKVVSIVGFGGLGKTTLANEVYHRLKGEFDIGAFVPVSQKPNIPHLLRSLLSQLGVEPSIHACESHLIDKLREVLKSKRYLIIIDDLWDVTSWENIKCAFTENDLGSRVIVTTRSKQVSMACCPTSHDHICRDHILQMKSLSNEDSRRLFFGRIFGSEDACPDQLRDVSFEILKKCDGLPLAIISIAGLLASEGPKKEEWEHVRK	no	17,16,1,6,4,5,10,3,12,2,8,7,11,11,20	yes	4.1e-50	NA	NA	NA	NA	161	376	354	no	no	yes	NA	NA
Triticum aestivum	TraesCSU02G203600.1.cds1	CNL	partial	TraesCSU02G203600.1.cds1:34	TraesCSU02G203600.1.cds1:310	NA	no	3,12,2,8,7,11,9,9	NA	1e-08	0.00026	NA	NA	NA	NA	NA	NA	NA	NA	NA	NA	NA
Triticum aestivum	TraesCSU02G204500.1.cds1	CNL	partial	TraesCSU02G204500.1.cds1:4	TraesCSU02G204500.1.cds1:343	NA	no	5,3,12,2,8,7,9,9	NA	2.7e-13	0.23	NA	NA	NA	NA	NA	NA	NA	NA	NA	NA	NA
Triticum aestivum	TraesCSU02G205200.1	CNL	partial	TraesCSU02G205200.1:15	TraesCSU02G205200.1:253	ASTQQHVKMVSIVGSGGMGKTTLANQVYQELKEKFKCKAFISVSRNPDMTNILRTILSEVSGQAYASTKAGTIQQLIGKITNVLAHKRSGGCHRWLVQAMFSDATGRLRSGSEMQSMDNSL	no	17,16,1,6	NA	8.6e-13	NA	NA	NA	NA	NA	NA	NA	NA	NA	NA	NA	NA
Triticum aestivum	TraesCSU02G205300.1.cds1	CNL	partial	TraesCSU02G205300.1.cds1:6	TraesCSU02G205300.1.cds1:252	NEGGMTLKVFCIVGFGGIGKTTLAREVCLQLETEFQRQAQVSVSRAFDGMRDMKGLLKRMLQQMVKQKADNAEGINKEDPLNGIDEMNVEQLTYKLMEVLRDTRYIYTNYLFICLSL	no	17,16,1,6	NA	3.2e-10	NA	NA	NA	NA	NA	NA	NA	NA	NA	NA	NA	NA
Triticum aestivum	TraesCSU02G210600.1.cds1	CNL	partial	TraesCSU02G210600.1.cds1:91	TraesCSU02G210600.1.cds1:557	TVSDTCYSVIGIHGIAGSGKSTLARCVYDQEKKQKQENMDGHFEIVMWVHVSQKFELDSIFRDMFEGATREVCLDFNSLHALKENLEEKLCGKRILLILDDVWYNSRNSEDHEELQKLISPLNVGKAGSRILVTSRTEDALLALGAAQERCIPISDLDDEVFLEMFMYYALGDARVGGHDRRELETIGEDIAKKLKRSPLAARTVGARLRK	no	1,6,4,5,10,3,2,8,7,19	NA	5.2e-30	NA	NA	NA	NA	NA	NA	NA	NA	NA	NA	NA	NA
Triticum aestivum	TraesCSU02G211100.1	CNL	partial	TraesCSU02G211100.1:15	TraesCSU02G211100.1:87	NA	no	17,16	NA	NA	NA	NA	NA	NA	NA	NA	NA	NA	NA	NA	NA	NA
Triticum aestivum	TraesCSU02G211200.1	CNL	partial	TraesCSU02G211200.1:15	TraesCSU02G211200.1:87	NA	no	17,16	NA	NA	NA	NA	NA	NA	NA	NA	NA	NA	NA	NA	NA	NA
Triticum aestivum	TraesCSU02G213400.1.cds1	CNL	partial	TraesCSU02G213400.1.cds1:15	TraesCSU02G213400.1.cds1:254	SKEEEPLKIVSIVGSGGLGKTTLANQVYQEHKKEFDCCAFLSVSRKPAMMNILRSILSQVSNQRYDDTKAGSIQQVISNITEFLADKRYSVSFYMLSLYSIEMLFSPSWFIGL	no	17,16,1,6	NA	1.8e-15	NA	NA	NA	NA	NA	NA	NA	NA	NA	NA	NA	NA
Triticum aestivum	TraesCSU02G213800.1.cds1	CNL	partial	TraesCSU02G213800.1.cds1:10	TraesCSU02G213800.1.cds1:222	DASNKRLKKVSIVGFGGLGKTTLARAVYEKIKGDFECRAFVPV	no	17,16,14,1	NA	7.8e-06	NA	NA	NA	NA	NA	NA	NA	NA	NA	NA	NA	NA
Triticum aestivum	TraesCSU02G214600.1.cds1	CNL	partial	TraesCSU02G214600.1.cds1:10	TraesCSU02G214600.1.cds1:222	DASNKRLKKVSIVGFGGLGKTTLARAVYEKIKGDFECRAFVPV	no	17,16,14,1	NA	7.8e-06	NA	NA	NA	NA	NA	NA	NA	NA	NA	NA	NA	NA
Triticum aestivum	TraesCSU02G219700.1.cds1	CNL	partial	TraesCSU02G219700.1.cds1:15	TraesCSU02G219700.1.cds1:249	ASTDEKPKLVSIVGSAEMGKTTLANQVYQEFKEKFKCKAFISVSRNPDLMNIMRTIHSQVSGLHFDNTEAGSIQQVIMNINGHLADKRYGFYCMNICLEILQCQVKSNGESTN	no	17,16,1,6	NA	1.6e-09	NA	NA	NA	NA	NA	NA	NA	NA	NA	NA	NA	NA
Triticum aestivum	TraesCSU02G221900.1	CNL	partial	TraesCSU02G221900.1:15	TraesCSU02G221900.1:87	NA	no	17,16	NA	NA	NA	NA	NA	NA	NA	NA	NA	NA	NA	NA	NA	NA
Triticum aestivum	TraesCSU02G222500.1.cds1	CNL	partial	TraesCSU02G222500.1.cds1:17	TraesCSU02G222500.1.cds1:255	SEQQQQPKIVSITGPGGMGKTTLANQVYQELKGKYECWAFISVSRNPDMTNVLRTILSEVAKKDYATTEAGNIQQLIIKIIDFLADKRYILSLIFFHFYLSSLN	no	17,16,1,6	NA	8.3e-16	NA	NA	NA	NA	NA	NA	NA	NA	NA	NA	NA	NA
Triticum aestivum	TraesCSU02G224800.1.cds1	CNL	partial	TraesCSU02G224800.1.cds1:7	TraesCSU02G224800.1.cds1:244	KAVGGNLKVLSIVGFGGLGKTTLAIEVCRKLEEEFPHQAQVSVSQAFGGTKDFEGLLKRVLLQIVKPKADNAQGMKIEEPLDSVDNKDEGALIRMLHELLKDK	no	17,16,1,6	NA	4e-10	NA	NA	NA	NA	NA	NA	NA	NA	NA	NA	NA	NA
Triticum aestivum	TraesCSU02G225000.1.cds1	CNL	partial	TraesCSU02G225000.1.cds1:17	TraesCSU02G225000.1.cds1:255	SEQQQQLKIVSIVGSGGMGKTTLANQVYQELKGQYECWAFVSVSRNPDMTNILRTILSEVAKKDYATTEAGNIQQLVSKIVDFLADKRYLLSFIFFHFYLSSLN	no	17,16,1,6	NA	5.6e-18	NA	NA	NA	NA	NA	NA	NA	NA	NA	NA	NA	NA
Triticum aestivum	TraesCSU02G227600.1.cds1	CNL	partial	TraesCSU02G227600.1.cds1:7	TraesCSU02G227600.1.cds1:235	TDSEQELKVVSIVGFGGLGKTTLAKQVYDKIGGQFNCKAFVSVSQRPNMARLLTGLQSKLKRTEHCCTQEVQEVQDIISKLREHLTHERYF	no	17,16,14,1,6	NA	3.2e-14	NA	NA	NA	NA	NA	NA	NA	NA	NA	NA	NA	NA
Triticum aestivum	TraesCSU02G230700.1	CNL	partial	TraesCSU02G230700.1:47	TraesCSU02G230700.1:298	NSRDGICKVICVVGMGGLGKTTLARKAFESKEDIKNTFSCCAWVTVSQSFSKIEMLKDMIRQLLGTDSMKKCLKDLEGKSLQVEHLSSYLREKLEDKRYFIVLDDLWTIDAWNWIKDIAFPIRNNKGSRIIVTTRDAGLAEQCTSESLIYHLKHLQIEDATDLLLRKSGKN	no	16,1,6,4,5	NA	1.1e-32	NA	NA	NA	NA	NA	NA	NA	NA	NA	NA	NA	NA
Triticum aestivum	TraesCSU02G232800.1.cds1	CNL	partial	TraesCSU02G232800.1.cds1:16	TraesCSU02G232800.1.cds1:359	NA	no	5,10,3,12,2,8,7,9,9	NA	1e-16	0.0017	NA	NA	NA	NA	NA	NA	NA	NA	NA	NA	NA
Triticum aestivum	TraesCSU02G232900.1.cds1	CNL	partial	TraesCSU02G232900.1.cds1:10	TraesCSU02G232900.1.cds1:253	PMPDKNPKIVSIVGFGGLGKTTLAKALYDKLSTKYQRVTTYQCHGFVPVGQNPKAKKVLLDIVCELDKELYKAATTMDERQLINELQTFLAGKRYTLTSLYAS	no	17,16,1,6	NA	4.4e-12	NA	NA	NA	NA	NA	NA	NA	NA	NA	NA	NA	NA
Triticum aestivum	TraesCSU02G234100.1	CNL	partial	TraesCSU02G234100.1:7	TraesCSU02G234100.1:180	TDNDMTLKVFSVVGFGGLGKTTLAMEVCRQLEADFQGQAQVSVSQAFRDTKDLEGLLKRILLQIEATKDRHRRRR	no	17,16,1,6	NA	4.9e-09	NA	NA	NA	NA	NA	NA	NA	NA	NA	NA	NA	NA
Triticum aestivum	TraesCSU02G234400.1.cds1	CNL	partial	TraesCSU02G234400.1.cds1:10	TraesCSU02G234400.1.cds1:222	DASNKRLKKVSIVGFGGLGKTTLARAVYEKIKGDFECRAFVPV	no	17,16,14,1	NA	7.8e-06	NA	NA	NA	NA	NA	NA	NA	NA	NA	NA	NA	NA
Triticum aestivum	TraesCSU02G238300.1	CNL	partial	TraesCSU02G238300.1:20	TraesCSU02G238300.1:234	NA	no	17,16,10	NA	NA	NA	NA	NA	NA	NA	NA	NA	NA	NA	NA	NA	NA
Triticum aestivum	TraesCSU02G239600.1	NA	partial	TraesCSU02G239600.1:24	TraesCSU02G239600.1:346	NA	no	9,9,9,11,11,11,11	NA	NA	1.2e-07	NA	0.043	NA	NA	NA	NA	NA	NA	NA	NA	NA
Triticum aestivum	TraesCSU02G240400.1	CNL	partial	TraesCSU02G240400.1:57	TraesCSU02G240400.1:308	NSRDGICKVICVVGMGGLGKTTLARKAFESKEDIKNTFSCCAWVTVSQSFSKIEMLKDMIRQLLGTDSMKKCLKDLEGKSLQVEHLSSYLREKLEDKRYFIVLDDLWTIDAWNWIKDIAFPIRNNKGSRIIVTTRDAGLAEQCTSESLIYHLKHLQIEDATDLLLRKSGKN	no	16,1,6,4,5	NA	1.1e-32	NA	NA	NA	NA	NA	NA	NA	NA	NA	NA	NA	NA
Triticum aestivum	TraesCSU02G242800.1.cds1	CNL	partial	TraesCSU02G242800.1.cds1:8	TraesCSU02G242800.1.cds1:86	NA	no	17,16	NA	NA	NA	NA	NA	NA	NA	NA	NA	NA	NA	NA	NA	NA
Triticum aestivum	TraesCSU02G242900.1.cds1	CNL	partial	TraesCSU02G242900.1.cds1:8	TraesCSU02G242900.1.cds1:86	NA	no	17,16	NA	NA	NA	NA	NA	NA	NA	NA	NA	NA	NA	NA	NA	NA
Triticum aestivum	TraesCSU02G243100.1.cds1	CNL	partial	TraesCSU02G243100.1.cds1:10	TraesCSU02G243100.1.cds1:254	KQQQHKMKIVSIIGPGGLGKTTLAKAVYDRLQTQFTCTTFVLVGRDPEVKKVLRDIILEVDKNKCMGDLATLDETQLISKLRRLLENARYVCTHHP	no	17,16,14,1,6	NA	1.8e-11	NA	NA	NA	NA	NA	NA	NA	NA	NA	NA	NA	NA
Triticum aestivum	TraesCSU02G244700.1.cds1	CNL	partial	TraesCSU02G244700.1.cds1:31	TraesCSU02G244700.1.cds1:283	MEDDARLRVLAVVGFGGLGKTTLARMVCENPRVKSADFQCSPLLIVSQTLNVRALFLHMLRELTQRPRLAAGDDTMDDSLHGAESWETALLANKLKLYLQDKRYVHPHQWTETKSRTIG	no	17,16,1,6	NA	6.7e-13	NA	NA	NA	NA	NA	NA	NA	NA	NA	NA	NA	NA
Triticum aestivum	TraesCSU02G244800.1.cds1	CNL	partial	TraesCSU02G244800.1.cds1:15	TraesCSU02G244800.1.cds1:267	MEDDARLRVLAVVGFGGLGKTTLARMVCENPRVKSADFQCSPLLIVSQTLNVRALFLHMLRELTQRPRLAAGDDTMDDSLHGAESWETALLANKLKLYLQDKRYVHPHQWTETKSRTIG	no	17,16,1,6	NA	6.1e-13	NA	NA	NA	NA	NA	NA	NA	NA	NA	NA	NA	NA
Triticum aestivum	TraesCSU02G245300.1.cds1	CNL	partial	TraesCSU02G245300.1.cds1:11	TraesCSU02G245300.1.cds1:337	GSSSDRFPVVAITGAGGIGKTTLARMVFNDTMVKDHFHKRIWLSVNNNKEVNEMTVLRTVLYAVGGNQSDLPDNKAQLESALNLAVKQKKLLLVMDDVWSPKVWNELLRVPLNDGASGSWVLVTTRNIEVANMMKAHHLHRVDKLVGEDVWNLLKKQVSIKNLNLSSILQVRRGKQSL	no	17,16,1,4,5	NA	5e-33	NA	NA	NA	NA	NA	NA	NA	NA	NA	NA	NA	NA
Triticum aestivum	TraesCSU02G245700.1.cds1	CNL	partial	TraesCSU02G245700.1.cds1:20	TraesCSU02G245700.1.cds1:96	NA	no	17,16	NA	NA	NA	NA	NA	NA	NA	NA	NA	NA	NA	NA	NA	NA
Zea mays	Zm00001d000027_P007	CNL	partial	Zm00001d000027_P007:36	Zm00001d000027_P007:179	NA	no	3,2,8,7	NA	NA	NA	NA	NA	NA	NA	NA	NA	NA	NA	NA	NA	NA
Zea mays	Zm00001d000027_P020	CNL	partial	Zm00001d000027_P020:36	Zm00001d000027_P020:179	NA	no	3,2,8,7	NA	NA	NA	NA	NA	NA	NA	NA	NA	NA	NA	NA	NA	NA
Zea mays	Zm00001d000027_P028	CNL	partial	Zm00001d000027_P028:531	Zm00001d000027_P028:1010	NA	no	6,5,3,2,8,7,11	yes	1.1e-09	NA	NA	NA	NA	NA	NA	NA	NA	NA	NA	NA	NA
Zea mays	Zm00001d001877_P001	NA	partial	Zm00001d001877_P001:118	Zm00001d001877_P001:629	NA	no	11,11,11,11,11,11,9,11,11,12	yes	NA	4.7e-48	NA	1.3e-17	NA	NA	NA	NA	NA	NA	NA	NA	NA
Zea mays	Zm00001d003048_P001	CNL	partial	Zm00001d003048_P001:261	Zm00001d003048_P001:964	LLEKGESSIIGVWGQGGIGKTTLLHAFNNDLEMKDHHYQVVIFIEVSNSETLNTVEMQQTISDRLNLPWNESETVEKRARFLLKALARKRFLLLLDDVRKRFRLEDVGIPTPDTKSKSKLILTSRFQEVCFQMGAQRSRIEMKVLDDNAAWNLFLSKLSNEAFAAVESPNFNKVVRDQARKIFSSCGGLPLALNVIGTAVAGLEGPREWIS	no	1,4,5,10,3,12,2,7,11,9,9,11,11,11,19,11	yes	2e-46	1.8e-13	NA	NA	NA	241	369	392	no	no	yes	NA	NA
Zea mays	Zm00001d004282_P001	CNL	partial	Zm00001d004282_P001:77	Zm00001d004282_P001:678	DWCRKPYSVIAIVGVAGVGKTALLQRVYSHFRDIGHFDIMAWLYVSEKFGVKRLTKEMVQSQKCRRHKRKRGGTSRVSWDGSISADLNSISNLDLVQRILEKKLNGSKVLVVLDDVWNEMSSKWETLCKPLQFASMGSKVVLTTRSEKVAKINGATEIIHLDGLKGKEYLDHFQQCAFDNATPSDFPRLVQIGEQLAMKLAGSPLAAKTVG	no	16,1,6,4,5,3,12,2,8,7,9	NA	5.1e-37	0.00067	NA	NA	NA	NA	NA	NA	NA	NA	NA	NA	NA
Zea mays	Zm00001d004526_P001	CNL	partial	Zm00001d004526_P001:10	Zm00001d004526_P001:669	ASGGDKMKIVSVVGAGGLGKTTLAKAVYDELKPRYDYEAFVSVGRKPDLVQVFTSIFFRLDVHKHEAIREVKDLQLLTDGLRTFLQDKRYLIVIDDVWDTESWETIKLAFDQKNKQSRVITTTRNRQVASSEKVYELHPLPHDSSKKLFYMRLFGGEDKCPANHPEEASQRILNKCGGVPLAIITMASLLVGKSREDWLEVCSSRGFYRGG	no	17,16,14,1,6,4,5,10,3,12,2,8,7,9,9	yes	1.7e-38	0.00018	NA	NA	NA	181	399	413	no	no	yes	NA	NA
Zea mays	Zm00001d004527_P001	CNL	partial	Zm00001d004527_P001:5	Zm00001d004527_P001:312	NA	no	4,5,10,2,8,7,9	NA	1.1e-14	NA	NA	NA	NA	NA	NA	NA	NA	NA	NA	NA	NA
Zea mays	Zm00001d004771_P001	CNL	partial	Zm00001d004771_P001:10	Zm00001d004771_P001:647	DEPAKKIKTVSVVGFGGLGKTTLVKAVYDKVKKEFDCSAFVSIGQKCDLKKVFKDVLYDLDKQNHENIIASEMDEKQLIDKLQEFLADKRYLVVIDDIWDISTWKLIRCALVESNPGSRIIITTRICEVAKKVGGVYNKKPLSLDDSKTLFYTRVFAGESMSLDNISGEVCNKILRKCGGVPLSIITIASLLVGKQREDWSKVYDYIGFGH	no	17,16,1,6,4,5,10,3,12,2,8,7,9,9	yes	8.6e-42	NA	NA	NA	NA	170	382	477	no	no	yes	NA	NA
Zea mays	Zm00001d004771_P003	CNL	partial	Zm00001d004771_P003:40	Zm00001d004771_P003:411	NA	no	4,5,10,3,12,2,8,7,9,9	yes	9.9e-20	NA	NA	NA	NA	NA	NA	NA	NA	NA	NA	NA	NA
Zea mays	Zm00001d004771_P004	CNL	partial	Zm00001d004771_P004:40	Zm00001d004771_P004:411	NA	no	4,5,10,3,12,2,8,7,9,9	yes	9.9e-20	NA	NA	NA	NA	NA	NA	NA	NA	NA	NA	NA	NA
Zea mays	Zm00001d004772_P001	CNL	partial	Zm00001d004772_P001:10	Zm00001d004772_P001:647	DEPAKKIKTVSVVGFGGLGKTTLVKAVYDKVKKEFDCSAFVSIGQKCDLKKVFKDVLYDLDKQNHENIIASEMDEKQLIDKLQEFLADKRYLVVIDDIWDISTWKLIRCALVESNPGSRIIITTRICEVAKKVGGVYNKKPLSLDDSKTLFYTRVFAGESMSLDNISGEVCNKILRKCGGVPLSIITIASLLVGKQREDWSKVYDYIGFGH	no	17,16,1,6,4,5,10,3,12,2,8,7,9,9	yes	8.5e-42	NA	NA	NA	NA	170	382	477	no	no	NA	NA	NA
Zea mays	Zm00001d004772_P003	CNL	partial	Zm00001d004772_P003:40	Zm00001d004772_P003:411	NA	no	4,5,10,3,12,2,8,7,9,9	yes	1.1e-19	NA	NA	NA	NA	NA	NA	NA	NA	NA	NA	NA	NA
Zea mays	Zm00001d004772_P004	CNL	partial	Zm00001d004772_P004:40	Zm00001d004772_P004:411	NA	no	4,5,10,3,12,2,8,7,9,9	yes	1.1e-19	NA	NA	NA	NA	NA	NA	NA	NA	NA	NA	NA	NA
Zea mays	Zm00001d004772_P005	CNL	partial	Zm00001d004772_P005:10	Zm00001d004772_P005:647	DEPAKKIKTVSVVGFGGLGKTTLVKAVYDKVKKEFDCSAFVSIGQKCDLKKVFKDVLYDLDKQNHENIIASEMDEKQLIDKLQEFLADKRYLVVIDDIWDISTWKLIRCALVESNPGSRIIITTRICEVAKKVGGVYNKKPLSLDDSKTLFYTRVFAGESMSLDNISGEVCNKILRKCGGVPLSIITIASLLVGKQREDWSKVYDYIGFGH	no	17,16,1,6,4,5,10,3,12,2,8,7,9,9	yes	8.5e-42	NA	NA	NA	NA	170	382	477	no	no	NA	NA	NA
Zea mays	Zm00001d004772_P006	CNL	partial	Zm00001d004772_P006:10	Zm00001d004772_P006:647	DEPAKKIKTVSVVGFGGLGKTTLVKAVYDKVKKEFDCSAFVSIGQKCDLKKVFKDVLYDLDKQNHENIIASEMDEKQLIDKLQEFLADKRYLVVIDDIWDISTWKLIRCALVESNPGSRIIITTRICEVAKKVGGVYNKKPLSLDDSKTLFYTRVFAGESMSLDNISGEVCNKILRKCGGVPLSIITIASLLVGKQREDWSKVYDYIGFGH	no	17,16,1,6,4,5,10,3,12,2,8,7,9,9	yes	8.5e-42	NA	NA	NA	NA	170	382	477	no	no	yes	NA	NA
Zea mays	Zm00001d006617_P001	NA	partial	Zm00001d006617_P001:61	Zm00001d006617_P001:149	NA	no	18,15	NA	NA	NA	NA	NA	NA	NA	NA	NA	NA	NA	NA	NA	NA
Zea mays	Zm00001d006755_P001	CNL	complete	Zm00001d006755_P001:70	Zm00001d006755_P001:969	DDLRENVLAVGITGAGGIGKTTLAKRVFADQRVRDEFDLRVWVCVSQDVNEADLLWSVLVGAGGGHQLQQQHDATPDRSSLEPALQRAVSGKKVLLVLDDVWSDVAWKEVLQNAFRAGARGGSRVLVTTRKETVARQMKAVHIHRVEKLQPEDGWRLLKNQVVLGRNPTDIENFKDIGMEIVTRCDCLPLAIKTVGGLLCTKERTFRDWEE	no	16,1,6,4,5,10,3,12,2,8,7,9,9,11,9,9,11,11,11	yes	1.3e-46	1e-05	NA	NA	NA	179	376	511	no	no	yes	NA	NA
Zea mays	Zm00001d007016_P001	CNL	complete	Zm00001d007016_P001:16	Zm00001d007016_P001:1252	HVNSRDLMVVPIVGMPGLGKTTLAQLIYKDPEVKEHFHLLKWVTVSDDFSVLNLANKICNASERVLEDAVKKLQEHLKGKRYLLVLDDVWNRDIDKWRKLKACLMQGIGCAILVTTREQQIAQFMGTVVDSSWAKSYHEVAILGKEYIQEIIETRAFSLPKSKSDYLVKLAGLITERCAGSPLAAKAIGSVLRNKTTDGEWEDVLQRSTIC	no	17,16,1,6,4,5,3,12,2,8,7,9,11,11,9,11,11,11,11,11,11,11,11,11,11,11	yes	3.6e-42	0.00028	NA	0.022	NA	179	378	736	no	no	yes	NA	NA
Zea mays	Zm00001d007056_P001	CNL	complete	Zm00001d007056_P001:74	Zm00001d007056_P001:664	ENAAERRRVVAVVGSGGSGKTTLAKQVYEKIRCQFSCAAFVSVSQKPNMNSLLWELLSQIGNHGGDLGMMAVGYCSDKQLIDRLRSHLEKQRTDFSTASQSALRYLVVIDDVWTNSAWETIQCALPKNAHASKIILTTRINSVGQFSCTPDEGFIYQMKPLCRNDSENLFLKRTLCDKDKFPAQLEGIKNEIIEKCDGLPLAIVTLASMLA	no	16,1,6,4,5,3,12,2,8,7,11,9,9	yes	1.5e-42	1.8e-07	NA	NA	NA	174	398	373	no	no	yes	NA	NA
Zea mays	Zm00001d007323_P001	CNL	complete	Zm00001d007323_P001:15	Zm00001d007323_P001:661	GDSAHHLEVVSIVGFGGLGKTTLANHVYNKLGENFDCRAFVSISRNPDTSMILNSILSQVGSQKNANGFAEVQQVIRDIREFLKDKRYFIVVDDIWDVQAWKILECAFAKGGRPGSRILITTRKMEVAKVCSSPPDEDHIYRIKALSDADSKKLFFKGIFGCEEKCPSELREASNGILKKCGGLPLAVITISSLLATGQKKEDQWERVHRS	no	17,16,1,6,4,5,10,3,12,2,8,7,9,11,9,11	yes	2.6e-43	1.7e-05	NA	NA	NA	174	396	393	no	no	yes	NA	NA
Zea mays	Zm00001d007456_P001	NA	partial	Zm00001d007456_P001:16	Zm00001d007456_P001:427	NA	no	7,11,9,11,9,13	NA	NA	NA	NA	NA	NA	NA	NA	NA	NA	NA	NA	NA	NA
Zea mays	Zm00001d007456_P004	NA	partial	Zm00001d007456_P004:16	Zm00001d007456_P004:427	NA	no	7,11,9,11,9,13	NA	NA	NA	NA	NA	NA	NA	NA	NA	NA	NA	NA	NA	NA
Zea mays	Zm00001d007456_P005	CNL	partial	Zm00001d007456_P005:15	Zm00001d007456_P005:686	KEASKQPVVLSIAGFGGLGKTTLANLVYEKIKGQFGCGAFVYVSHNPDVVKVFKNMLYQLDGDKYRDINQGTWSEEQLIWELRKFLLHKRYFIVIDDIWNTSVWETIQCSLMHNECGSIIIITTRNIDVAKQAGSVYQMEPLSLSDSTKLFCQRIFGSEDKCPPHNLAEVAGKILQKCGGVPLAIITMASMLADKTGKEINTHNYWSHVYQ	no	1,6,4,5,10,3,12,2,11,9,11,9,13	NA	2.2e-41	NA	NA	NA	NA	NA	NA	NA	NA	NA	NA	NA	NA
Zea mays	Zm00001d007456_P006	NA	partial	Zm00001d007456_P006:16	Zm00001d007456_P006:427	NA	no	7,11,9,11,9,13	NA	NA	NA	NA	NA	NA	NA	NA	NA	NA	NA	NA	NA	NA
Zea mays	Zm00001d007456_P008	NA	partial	Zm00001d007456_P008:16	Zm00001d007456_P008:427	NA	no	7,11,9,11,9,13	NA	NA	NA	NA	NA	NA	NA	NA	NA	NA	NA	NA	NA	NA
Zea mays	Zm00001d007457_P001	CNL	complete	Zm00001d007457_P001:39	Zm00001d007457_P001:873	KEASKQPVVLSIAGFGGLGKTTLANLVYEKIKGQFGCGAFVYVSHNPDVVKVFKNMLYQLDGDKYRDINQGTWSEEQLIWELRKFLLHKRYFIVIDDIWNTSVWETIQCSLMHNECGSIIIITTRNIDVAKQAGSVYQMEPLSLSDSTKLFCQRIFGSEDKCPPHNLAEVAGKILQKCGGVPLAIITMASMLADKTGKEINTHNYWSHVYQ	no	16,1,6,4,5,10,3,12,2,8,7,11,9,11,9,13	yes	6.9e-42	NA	NA	NA	NA	136	383	380	no	no	NA	NA	NA
Zea mays	Zm00001d007457_P003	CNL	complete	Zm00001d007457_P003:11	Zm00001d007457_P003:907	KEASKQPVVLSIAGFGGLGKTTLANLVYEKIKGQFGCGAFVYVSHNPDVVKVFKNMLYQLDGDKYRDINQGTWSEEQLIWELRKFLLHKRYFIVIDDIWNTSVWETIQCSLMHNECGSIIIITTRNIDVAKQAGSVYQMEPLSLSDSTKLFCQRIFGSEDKCPPHNLAEVAGKILQKCGGVPLAIITMASMLADKTGKEINTHNYWSHVYQ	no	17,16,1,6,4,5,10,3,12,2,8,7,11,9,11,9,13	yes	7.6e-42	NA	NA	NA	NA	170	383	393	no	no	NA	NA	NA
Zea mays	Zm00001d007457_P006	CNL	complete	Zm00001d007457_P006:11	Zm00001d007457_P006:907	KEASKQPVVLSIAGFGGLGKTTLANLVYEKIKGQFGCGAFVYVSHNPDVVKVFKNMLYQLDGDKYRDINQGTWSEEQLIWELRKFLLHKRYFIVIDDIWNTSVWETIQCSLMHNECGSIIIITTRNIDVAKQAGSVYQMEPLSLSDSTKLFCQRIFGSEDKCPPHNLAEVAGKILQKCGGVPLAIITMASMLADKTGKEINTHNYWSHVYQ	no	17,16,1,6,4,5,10,3,12,2,8,7,11,9,11,9,13	yes	7.4e-42	NA	NA	NA	NA	170	383	381	no	no	yes	NA	NA
Zea mays	Zm00001d007602_P001	CNL	complete	Zm00001d007602_P001:14	Zm00001d007602_P001:673	VANDHQPRIHAIVGFGGLGKTTLARALYREFGNDFDCRASVLASQKFHLPTVLRSLIRQFHDQQATWESIRDSLPKCKRGSCVVVTTRFRSVAEACRRQQGRVHELKPLDEYNSYKLFRRIILSAPDVPSNGARALLKKCGGLPLAIILVAGLVASKLRSASDVAPKEKKDHSTQVDWDVSEKLDEFMVKVEKQDVVSTHIEQDNEIISER	no	17,16,1,6,5,10,3,2,8,7,11,9,9	yes	4.5e-22	0.00026	NA	NA	NA	183	397	425	no	no	yes	NA	NA
Zea mays	Zm00001d007603_P001	TNL	partial	Zm00001d007603_P001:230	Zm00001d007603_P001:725	EETDKSLRVMSIVGPPGMGKTTLAMEVHRRKKAEDATVSVFQCNLVARFSRGPDRNKLLLQDILSQVSDRAAPALTSSSQSQRKTIKLLIHLVSKHLRDKRYFIIIDDIWDTSDWEKIKDAFPNNNLDSRILITTRVISLSWVCCFDSDDGLVHQMKPLNRTDSERLLLASAFGPSSVDDYDCQQPLCDEILIRCEGVPLFIIGMADLFKE	no	1,4,5,10,3,12,9,9	yes	3.6e-27	0.017	NA	NA	NA	NA	NA	NA	NA	NA	NA	NA	NA
Zea mays	Zm00001d007688_P002	CNL	partial	Zm00001d007688_P002:15	Zm00001d007688_P002:399	HQEQRQRQIVYIVGSGGLGKTTLAYQESDESRYFIVLDDIWDTKTWEIIKTAFPLTHCGSIIIVTTRINEVARECCRYSDNGHIYNMRPLNMEHSAQLFYGRLFSPEEKCPGHLQEISGQILEKCAGLPLAIIAMSGLLSSKGRTRKEWDIVKDSMGRALERNSDVQRMLEIISLSYLDLPPELRTCLLYLSIFPEDYTIDKDGLIKRWIG	no	17,16,1,4,5,10,3,12,2	NA	5.3e-31	NA	NA	NA	NA	NA	NA	NA	NA	NA	NA	NA	NA
Zea mays	Zm00001d007761_P001	NA	partial	Zm00001d007761_P001:67	Zm00001d007761_P001:155	NA	no	18,15	NA	NA	NA	NA	NA	NA	NA	NA	NA	NA	NA	NA	NA	NA
Zea mays	Zm00001d007776_P001	CNL	partial	Zm00001d007776_P001:415	Zm00001d007776_P001:703	QSMTQHITILPIYGIGGIGKTTIAKLIYYDTNFNSYSRVWVYVSPKFDLKKVGNTVISQLSSEESQINETQMIHSCLMKLLSGKKVLIVLDDLWEDSLFQLNNLKDMLSYGDSINVIVIVTTRSKHVAENVSTNVEPHKIEPLTDSMCWDIMKQRSNFEAKNHKEHLAHIGMEIAVKCGGVALAAQSLGFMLKPMELCDEWIEVRDSDIWN	no	1,6,4,5,3,2,8	NA	5.2e-38	NA	NA	NA	NA	NA	NA	NA	NA	NA	NA	NA	NA
Zea mays	Zm00001d007776_P003	CNL	partial	Zm00001d007776_P003:303	Zm00001d007776_P003:591	QSMTQHITILPIYGIGGIGKTTIAKLIYYDTNFNSYSRVWVYVSPKFDLKKVGNTVISQLSSEESQINETQMIHSCLMKLLSGKKVLIVLDDLWEDSLFQLNNLKDMLSYGDSINVIVIVTTRSKHVAENVSTNVEPHKIEPLTDSMCWDIMKQRSNFEAKNHKEHLAHIGMEIAVKCGGVALAAQSLGFMLKPMELCDEWIEVRDSDIWN	no	1,6,4,5,3,2,8	NA	6.8e-38	NA	NA	NA	NA	NA	NA	NA	NA	NA	NA	NA	NA
Zea mays	Zm00001d007776_P005	CNL	partial	Zm00001d007776_P005:415	Zm00001d007776_P005:1558	QSMTQHITILPIYGIGGIGKTTIAKLIYYDTNFNSYSRVWVYVSPKFDLKKVGNTVISQLSSEESQINETQMIHSCLMKLLSGKKVLIVLDDLWEDSLFQLNNLKDMLSYGDSINVIVIVTTRSKHVAENVSTNVEPHKIEPLTDSMCWDIMKQRSNFEAKNHKEHLAHIGMEIAVKCGGVALAAQSLGFMLKPMELCDEWIEVRDSDIWN	no	1,6,4,5,3,2,8,7,9,9,9,11,9,9,11,11,11,11,11,11,11,11	yes	1.8e-37	5.6e-22	NA	2.1e-06	NA	391	447	731	no	no	NA	NA	NA
Zea mays	Zm00001d007776_P006	CNL	partial	Zm00001d007776_P006:415	Zm00001d007776_P006:1558	QSMTQHITILPIYGIGGIGKTTIAKLIYYDTNFNSYSRVWVYVSPKFDLKKVGNTVISQLSSEESQINETQMIHSCLMKLLSGKKVLIVLDDLWEDSLFQLNNLKDMLSYGDSINVIVIVTTRSKHVAENVSTNVEPHKIEPLTDSMCWDIMKQRSNFEAKNHKEHLAHIGMEIAVKCGGVALAAQSLGFMLKPMELCDEWIEVRDSDIWN	no	1,6,4,5,3,2,8,7,9,9,9,11,9,9,11,11,11,11,11,11,11,11	yes	1.8e-37	5.6e-22	NA	2.1e-06	NA	391	447	731	no	no	NA	NA	NA
Zea mays	Zm00001d007776_P007	CNL	partial	Zm00001d007776_P007:415	Zm00001d007776_P007:1558	QSMTQHITILPIYGIGGIGKTTIAKLIYYDTNFNSYSRVWVYVSPKFDLKKVGNTVISQLSSEESQINETQMIHSCLMKLLSGKKVLIVLDDLWEDSLFQLNNLKDMLSYGDSINVIVIVTTRSKHVAENVSTNVEPHKIEPLTDSMCWDIMKQRSNFEAKNHKEHLAHIGMEIAVKCGGVALAAQSLGFMLKPMELCDEWIEVRDSDIWN	no	1,6,4,5,3,2,8,7,9,9,9,11,9,9,11,11,11,11,11,11,11,11	yes	1.8e-37	5.6e-22	NA	2.1e-06	NA	391	447	731	no	no	NA	NA	NA
Zea mays	Zm00001d007776_P008	CNL	partial	Zm00001d007776_P008:197	Zm00001d007776_P008:1340	QSMTQHITILPIYGIGGIGKTTIAKLIYYDTNFNSYSRVWVYVSPKFDLKKVGNTVISQLSSEESQINETQMIHSCLMKLLSGKKVLIVLDDLWEDSLFQLNNLKDMLSYGDSINVIVIVTTRSKHVAENVSTNVEPHKIEPLTDSMCWDIMKQRSNFEAKNHKEHLAHIGMEIAVKCGGVALAAQSLGFMLKPMELCDEWIEVRDSDIWN	no	1,6,4,5,3,2,8,7,9,9,9,11,9,9,11,11,11,11,11,11,11,11	yes	1.8e-37	3.3e-23	NA	1.9e-07	NA	173	447	731	no	no	NA	NA	NA
Zea mays	Zm00001d007776_P009	CNL	partial	Zm00001d007776_P009:303	Zm00001d007776_P009:1206	QSMTQHITILPIYGIGGIGKTTIAKLIYYDTNFNSYSRVWVYVSPKFDLKKVGNTVISQLSSEESQINETQMIHSCLMKLLSGKKVLIVLDDLWEDSLFQLNNLKDMLSYGDSINVIVIVTTRSKHVAENVSTNVEPHKIEPLTDSMCWDIMKQRSNFEAKNHKEHLAHIGMEIAVKCGGVALAAQSLGFMLKPMELCDEWIEVRDSDIWN	no	1,6,4,5,3,2,9,11,11,11,11,11,11,11,11	yes	1.5e-37	3.6e-14	NA	0.0019	NA	279	303	635	no	no	yes	NA	NA
Zea mays	Zm00001d007776_P010	CNL	partial	Zm00001d007776_P010:415	Zm00001d007776_P010:1558	QSMTQHITILPIYGIGGIGKTTIAKLIYYDTNFNSYSRVWVYVSPKFDLKKVGNTVISQLSSEESQINETQMIHSCLMKLLSGKKVLIVLDDLWEDSLFQLNNLKDMLSYGDSINVIVIVTTRSKHVAENVSTNVEPHKIEPLTDSMCWDIMKQRSNFEAKNHKEHLAHIGMEIAVKCGGVALAAQSLGFMLKPMELCDEWIEVRDSDIWN	no	1,6,4,5,3,2,8,7,9,9,9,11,9,9,11,11,11,11,11,11,11,11	yes	1.8e-37	5.6e-22	NA	2.1e-06	NA	391	447	731	no	no	NA	NA	NA
Zea mays	Zm00001d007776_P011	CNL	partial	Zm00001d007776_P011:197	Zm00001d007776_P011:1340	QSMTQHITILPIYGIGGIGKTTIAKLIYYDTNFNSYSRVWVYVSPKFDLKKVGNTVISQLSSEESQINETQMIHSCLMKLLSGKKVLIVLDDLWEDSLFQLNNLKDMLSYGDSINVIVIVTTRSKHVAENVSTNVEPHKIEPLTDSMCWDIMKQRSNFEAKNHKEHLAHIGMEIAVKCGGVALAAQSLGFMLKPMELCDEWIEVRDSDIWN	no	1,6,4,5,3,2,8,7,9,9,9,11,9,9,11,11,11,11,11,11,11,11	yes	1.8e-37	3.3e-23	NA	1.9e-07	NA	173	447	731	no	no	NA	NA	NA
Zea mays	Zm00001d007776_P012	CNL	partial	Zm00001d007776_P012:46	Zm00001d007776_P012:961	NA	no	2,8,7,9,9,9,11,9,9,11,11,11,11,11,11,11,11	yes	NA	6.4e-25	NA	2e-08	NA	4	237	731	TRUE	no	NA	NA	NA
Zea mays	Zm00001d007776_P014	CNL	partial	Zm00001d007776_P014:50	Zm00001d007776_P014:1118	NA	no	4,5,3,2,8,7,9,9,9,11,9,9,11,11,11,11,11,11,11,11	yes	2.4e-27	4.2e-24	NA	2.4e-08	NA	0	398	731	TRUE	no	NA	NA	NA
Zea mays	Zm00001d007776_P015	CNL	partial	Zm00001d007776_P015:415	Zm00001d007776_P015:1558	QSMTQHITILPIYGIGGIGKTTIAKLIYYDTNFNSYSRVWVYVSPKFDLKKVGNTVISQLSSEESQINETQMIHSCLMKLLSGKKVLIVLDDLWEDSLFQLNNLKDMLSYGDSINVIVIVTTRSKHVAENVSTNVEPHKIEPLTDSMCWDIMKQRSNFEAKNHKEHLAHIGMEIAVKCGGVALAAQSLGFMLKPMELCDEWIEVRDSDIWN	no	1,6,4,5,3,2,8,7,9,9,9,11,9,9,11,11,11,11,11,11,11,11	yes	1.8e-37	5.6e-22	NA	2.1e-06	NA	391	447	731	no	no	NA	NA	NA
Zea mays	Zm00001d007776_P016	CNL	partial	Zm00001d007776_P016:415	Zm00001d007776_P016:1558	QSMTQHITILPIYGIGGIGKTTIAKLIYYDTNFNSYSRVWVYVSPKFDLKKVGNTVISQLSSEESQINETQMIHSCLMKLLSGKKVLIVLDDLWEDSLFQLNNLKDMLSYGDSINVIVIVTTRSKHVAENVSTNVEPHKIEPLTDSMCWDIMKQRSNFEAKNHKEHLAHIGMEIAVKCGGVALAAQSLGFMLKPMELCDEWIEVRDSDIWN	no	1,6,4,5,3,2,8,7,9,9,9,11,9,9,11,11,11,11,11,11,11,11	yes	1.8e-37	5.6e-22	NA	2.1e-06	NA	391	447	731	no	no	yes	NA	NA
Zea mays	Zm00001d007776_P018	CNL	partial	Zm00001d007776_P018:415	Zm00001d007776_P018:1558	QSMTQHITILPIYGIGGIGKTTIAKLIYYDTNFNSYSRVWVYVSPKFDLKKVGNTVISQLSSEESQINETQMIHSCLMKLLSGKKVLIVLDDLWEDSLFQLNNLKDMLSYGDSINVIVIVTTRSKHVAENVSTNVEPHKIEPLTDSMCWDIMKQRSNFEAKNHKEHLAHIGMEIAVKCGGVALAAQSLGFMLKPMELCDEWIEVRDSDIWN	no	1,6,4,5,3,2,8,7,9,9,9,11,9,9,11,11,11,11,11,11,11,11	yes	1.8e-37	5.6e-22	NA	2.1e-06	NA	391	447	731	no	no	NA	NA	NA
Zea mays	Zm00001d007776_P025	CNL	partial	Zm00001d007776_P025:197	Zm00001d007776_P025:1340	QSMTQHITILPIYGIGGIGKTTIAKLIYYDTNFNSYSRVWVYVSPKFDLKKVGNTVISQLSSEESQINETQMIHSCLMKLLSGKKVLIVLDDLWEDSLFQLNNLKDMLSYGDSINVIVIVTTRSKHVAENVSTNVEPHKIEPLTDSMCWDIMKQRSNFEAKNHKEHLAHIGMEIAVKCGGVALAAQSLGFMLKPMELCDEWIEVRDSDIWN	no	1,6,4,5,3,2,8,7,9,9,9,11,9,9,11,11,11,11,11,11,11,11	yes	1.8e-37	3.3e-23	NA	1.9e-07	NA	173	447	731	no	no	NA	NA	NA
Zea mays	Zm00001d007776_P026	CNL	partial	Zm00001d007776_P026:290	Zm00001d007776_P026:1358	NA	no	4,5,3,2,8,7,9,9,9,11,9,9,11,11,11,11,11,11,11,11	yes	9.1e-22	2.2e-22	NA	2e-07	NA	272	366	731	no	no	yes	NA	NA
Zea mays	Zm00001d007776_P027	CNL	partial	Zm00001d007776_P027:197	Zm00001d007776_P027:1340	QSMTQHITILPIYGIGGIGKTTIAKLIYYDTNFNSYSRVWVYVSPKFDLKKVGNTVISQLSSEESQINETQMIHSCLMKLLSGKKVLIVLDDLWEDSLFQLNNLKDMLSYGDSINVIVIVTTRSKHVAENVSTNVEPHKIEPLTDSMCWDIMKQRSNFEAKNHKEHLAHIGMEIAVKCGGVALAAQSLGFMLKPMELCDEWIEVRDSDIWN	no	1,6,4,5,3,2,8,7,9,9,9,11,9,9,11,11,11,11,11,11,11,11	yes	1.8e-37	3.3e-23	NA	1.9e-07	NA	173	447	731	no	no	NA	NA	NA
Zea mays	Zm00001d007776_P028	CNL	partial	Zm00001d007776_P028:415	Zm00001d007776_P028:1558	QSMTQHITILPIYGIGGIGKTTIAKLIYYDTNFNSYSRVWVYVSPKFDLKKVGNTVISQLSSEESQINETQMIHSCLMKLLSGKKVLIVLDDLWEDSLFQLNNLKDMLSYGDSINVIVIVTTRSKHVAENVSTNVEPHKIEPLTDSMCWDIMKQRSNFEAKNHKEHLAHIGMEIAVKCGGVALAAQSLGFMLKPMELCDEWIEVRDSDIWN	no	1,6,4,5,3,2,8,7,9,9,9,11,9,9,11,11,11,11,11,11,11,11	yes	1.8e-37	5.6e-22	NA	2.1e-06	NA	391	447	731	no	no	NA	NA	NA
Zea mays	Zm00001d007776_P029	CNL	partial	Zm00001d007776_P029:303	Zm00001d007776_P029:1446	QSMTQHITILPIYGIGGIGKTTIAKLIYYDTNFNSYSRVWVYVSPKFDLKKVGNTVISQLSSEESQINETQMIHSCLMKLLSGKKVLIVLDDLWEDSLFQLNNLKDMLSYGDSINVIVIVTTRSKHVAENVSTNVEPHKIEPLTDSMCWDIMKQRSNFEAKNHKEHLAHIGMEIAVKCGGVALAAQSLGFMLKPMELCDEWIEVRDSDIWN	no	1,6,4,5,3,2,8,7,9,9,9,11,9,9,11,11,11,11,11,11,11,11	yes	1.7e-37	3.2e-23	NA	8.5e-07	NA	279	447	731	no	no	NA	NA	NA
Zea mays	Zm00001d007776_P030	CNL	partial	Zm00001d007776_P030:197	Zm00001d007776_P030:1340	QSMTQHITILPIYGIGGIGKTTIAKLIYYDTNFNSYSRVWVYVSPKFDLKKVGNTVISQLSSEESQINETQMIHSCLMKLLSGKKVLIVLDDLWEDSLFQLNNLKDMLSYGDSINVIVIVTTRSKHVAENVSTNVEPHKIEPLTDSMCWDIMKQRSNFEAKNHKEHLAHIGMEIAVKCGGVALAAQSLGFMLKPMELCDEWIEVRDSDIWN	no	1,6,4,5,3,2,8,7,9,9,9,11,9,9,11,11,11,11,11,11,11,11	yes	1.8e-37	3.3e-23	NA	1.9e-07	NA	173	447	731	no	no	NA	NA	NA
Zea mays	Zm00001d007851_P001	CNL	partial	Zm00001d007851_P001:19	Zm00001d007851_P001:534	DVSNKELKVVSVLGIGGLGKTTLAKVVYDKLKSQFDCGAFVPVGRNPDLKKVFRDILMDLDEHRYTDLNMLILDERQLINKLRDFLESNRYIIVIDDVWEAKSWETLRLAFIDNNKGSRIISTTRKSEVTSGNKVYKPKPLSDDNSKRLFYTRIFGGEDKCPDNEVDEVSNKILRKCGGIPLAIITMASLLVGKSWGQWFEVCNSIGFGDK	no	14,1,6,4,5,10,3,12,2,8,7,11,9,11	yes	1.7e-39	NA	NA	NA	NA	NA	NA	NA	NA	NA	NA	NA	NA
Zea mays	Zm00001d007851_P002	CNL	complete	Zm00001d007851_P002:10	Zm00001d007851_P002:602	DVSNKELKVVSVLGIGGLGKTTLAKVVYDKLKSQFDCGAFVPVGRNPDLKKVFRDILMDLDEHRYTDLNMYIIVIDDVWEAKSWETLRLAFIDNNKGSRIISTTRKSEVTSGNKVYKPKPLSDDNSKRLFYTRIFGGEDKCPDNEVDEVSNKILRKCGGIPLAIITMASLLVGKSWGQWFEVCNSIGFGDKDIEQVDKTMSILSLSYYDLP	no	17,16,14,1,6,4,5,10,3,12,2,8,7,11,9,11	yes	1.1e-31	NA	NA	NA	NA	155	356	465	no	no	yes	NA	NA
Zea mays	Zm00001d007853_P001	NA	partial	Zm00001d007853_P001:25	Zm00001d007853_P001:114	NA	no	11,9,11	NA	NA	0.026	NA	NA	NA	NA	NA	NA	NA	NA	NA	NA	NA
Zea mays	Zm00001d007853_P002	NA	partial	Zm00001d007853_P002:25	Zm00001d007853_P002:114	NA	no	11,9,11	NA	NA	0.026	NA	NA	NA	NA	NA	NA	NA	NA	NA	NA	NA
Zea mays	Zm00001d007853_P003	NA	partial	Zm00001d007853_P003:25	Zm00001d007853_P003:114	NA	no	11,9,11	NA	NA	0.026	NA	NA	NA	NA	NA	NA	NA	NA	NA	NA	NA
Zea mays	Zm00001d009008_P001	CNL	partial	Zm00001d009008_P001:11	Zm00001d009008_P001:865	NA	no	17,16,2,8,11,9,9,17	yes	NA	0.02	NA	NA	NA	NA	NA	NA	NA	NA	NA	NA	NA
Zea mays	Zm00001d009588_P001	CNL	partial	Zm00001d009588_P001:335	Zm00001d009588_P001:814	NA	no	6,5,3,2,8,7,11	yes	6.5e-10	NA	NA	NA	NA	NA	NA	NA	NA	NA	NA	NA	NA
Zea mays	Zm00001d010266_P001	CNL	complete	Zm00001d010266_P001:76	Zm00001d010266_P001:586	ETCRPVSPVIAVVGHGGIGKTTVAQCVYNDARVEARFDLRAWVCVWDRSDEAELTREILQSIGCADDKPCDDGLASLDSLQEKFENLVARKRFLLVLDDVWIDEGKTEKENRSIWNRVLVPLRSATTGSKVLLTTRMKLVAEVLNAGYLVSLDGLRSSDCWLLLKEVALGGETMDFPPELQEVAGTLVAMVKGSPLAAKAIGQMARSTRST	no	16,1,6,4,5,3,12,2,8,11,9	NA	7.1e-41	0.043	NA	NA	NA	NA	NA	NA	NA	NA	NA	NA	NA
Zea mays	Zm00001d010269_P001	CNL	complete	Zm00001d010269_P001:80	Zm00001d010269_P001:1069	DAQVVSVPIAAIIGHGGMGKTTLAQVLLEDPNVVSTFEIKIWIQPFPTDNELELAKKILLGADVGVDAFDGLTNFDLLLKKIKEKVSLRKFLLVIDDVWNKENMGQHEYREMWSKVLAPLSHGERGSRIVVTTRQKMVANLLSASMEVRLDDLPANDIWSLFKRYAFGGEDIDGQPCALQDIGRKIAQKLKGSPMLAKAVGQMLEGNPSVS	no	16,1,4,5,10,3,12,2,8,7,9,9,11,11,11,11	yes	1e-31	0.0035	NA	NA	NA	174	373	564	no	no	yes	NA	NA
Zea mays	Zm00001d010972_P001	CNL	partial	Zm00001d010972_P001:7	Zm00001d010972_P001:811	NA	no	17,16,12,2,8,9	yes	NA	2.9e-05	NA	NA	NA	201	549	516	no	no	yes	NA	NA
Zea mays	Zm00001d011972_P001	CNL	complete	Zm00001d011972_P001:8	Zm00001d011972_P001:885	DDSVPARALVAIAGESSIGKTTLARKVYQSLEVRNHFEIRTWTVLPHKCRAADVLRDIHEQMTSQLRRTPSASNSKQAVEDACDDKAFGPGKDISNQLYRSMTGRRYLVVIDGSVAVTDWNSLRASLPDEGNGSRVLLITDLEGLEVVGHAQAGHTYDPIELTRLSPESTYEVFRRRVFGARGDCPGRYKSRYYQDVFRITRGLPLSIVVL	no	17,16,1,6,4,10,3,12,2,8,7,9,9,9,11	yes	4.7e-32	0.79	NA	NA	NA	170	400	359	no	no	yes	NA	NA
Zea mays	Zm00001d011972_P002	CNL	complete	Zm00001d011972_P002:8	Zm00001d011972_P002:885	DDSVPARALVAIAGESSIGKTTLARKVYQSLEVRNHFEIRTWTVLPHKCRAADVLRDIHEQMTSQLRRTPSASNSKQAVEDACDDKAFGPGKDISNQLYRSMTGRRYLVVIDGSVAVTDWNSLRASLPDEGNGSRVLLITDLEGLEVVGHAQAGHTYDPIELTRLSPESTYEVFRRRVFGARGDCPGRYKSRYYQDVFRITRGLPLSIVVL	no	17,16,1,6,4,10,3,12,2,8,7,9,9,9,11	yes	4.7e-32	0.79	NA	NA	NA	170	400	359	no	no	NA	NA	NA
Zea mays	Zm00001d013822_P001	CNL	complete	Zm00001d013822_P001:16	Zm00001d013822_P001:703	NA	no	17,16,6,4,5,10,3,12,2,8,7,11,11	NA	1.8e-34	NA	NA	NA	NA	NA	NA	NA	NA	NA	NA	NA	NA
Zea mays	Zm00001d014649_P001	CNL	complete	Zm00001d014649_P001:19	Zm00001d014649_P001:864	LEEKQDRSLIAILGMGGLGKTAVASTVYKNQKIITSFDCHAWVIVSQTYQVEELLREIINQLIIKERASMESGFMTMSRIRLVEVIQSYLQDKKYFVVLDDVWDKDVWLILNYAFVRNRHGSKVLITSRRKDVSSLAADKYVIELKTLKDAESWELFCKKAFHASEDNICPENIRYWANKIVAKCQGLPLAIVTIGSILSYRDLKEQEWAF	no	17,16,1,6,4,5,10,3,12,2,8,7,9,9,9,11,9,11	yes	8.3e-57	2.8e-08	NA	NA	NA	170	379	395	no	no	yes	NA	NA
Zea mays	Zm00001d014650_P001	CNL	complete	Zm00001d014650_P001:19	Zm00001d014650_P001:871	LEEKQDRSLIAILGMGGLGKTAIASTVYKNQKIITSFDCHAWVIVSQTYQVEELLREIINQLIIKERASMASGFMTMSRMRLVEVIQSYLRDKKYFVVLDDVWDKDAWLFLNYAFVRNERGSKVLITTRRKDVSSLAADNYVIELKTLKDAESWELFCKKAFHASEDNICPENIRCWATKIVAKCQGLPLAIVTIGSILSYRDLKEHEWAF	no	17,16,1,6,4,5,10,3,12,2,8,7,9,9,9,11,11	yes	4.3e-57	2.9e-07	NA	NA	NA	177	379	404	no	no	yes	NA	NA
Zea mays	Zm00001d014650_P002	CNL	partial	Zm00001d014650_P002:22	Zm00001d014650_P002:669	NA	no	6,4,5,10,3,12,2,8,7,9,9,9,11,11	NA	3.6e-51	2.8e-07	NA	0.28	NA	NA	NA	NA	NA	NA	NA	NA	NA
Zea mays	Zm00001d014652_P001	CNL	complete	Zm00001d014652_P001:96	Zm00001d014652_P001:816	LEYKQERTLIAVFGMGGSGKTTIASSAYKSQKITRTFNCHAWVTVSQTYQVEELLREIINQLIDQRASMSSGFMTMSGLRLVEVIQSYLQDKKYFIVLDDVWDKDAWLFLNYAFVRNNCGSKVLITTRRKDVSSLAVDQYTIELKTLQYAESWELFCKKAFRASKDNQCPENLRFCAEKIVARCQGLPLAIVTIGSVLSYHEFEEQGWESF	no	16,1,6,4,5,10,3,12,2,8,7,9,9,11,11	yes	4.9e-58	8.4e-06	NA	NA	NA	195	344	356	no	no	yes	NA	NA
Zea mays	Zm00001d014652_P004	CNL	partial	Zm00001d014652_P004:77	Zm00001d014652_P004:522	LEYKQERTLIAVFGMGGSGKTTIASSAYKSQKITRTFNCHAWVTVSQTYQVEELLREIINQLIDQRASMSSGFMTMSGLRLVEVIQSYLQDKKYFIVLDDVWDKDAWLFLNYAFVRNNCGSKVLITTRRKDVSSLAVDQYTIELKTLQYAESWELFCKKAFRASKDNQCPENLRFCAEKIVARCQGLPLAIVTIGSVLSYHEFEEQGWESF	no	16,1,6,4,5,10,3,12,2,8,7	NA	2e-58	NA	NA	NA	NA	NA	NA	NA	NA	NA	NA	NA	NA
Zea mays	Zm00001d014652_P005	CNL	partial	Zm00001d014652_P005:22	Zm00001d014652_P005:668	NA	no	6,4,5,10,3,12,2,8,7,9,9,9,11,11	NA	1.6e-52	5.6e-07	NA	NA	NA	NA	NA	NA	NA	NA	NA	NA	NA
Zea mays	Zm00001d014654_P001	CNL	partial	Zm00001d014654_P001:78	Zm00001d014654_P001:846	LEENQDRTLIAIFGMGGLGKTTVASSVYKNQKIRRTFDCHAWVTVSQTYQAEELLREIMNQLIEQRASLASGFMTMSRMRLVEMIQNYLRDKKYFIVLDDVWDKDAWLFLNYAFARNNCGSKVLITTRRKDVYSLAVHSHVIELKTLNYAESWELFCKKAFFALEGNICPKNLTSLVEKVVDKCQGLPLAIIAIGRILSCHGLDEWEWAFF	no	16,1,6,4,5,10,3,12,2,8,7,9,9,9,20	yes	2.1e-58	9.2e-09	NA	NA	NA	177	376	390	no	no	yes	NA	NA
Zea mays	Zm00001d014687_P001	CNL	complete	Zm00001d014687_P001:18	Zm00001d014687_P001:1216	TYSEEEILTICIYGFGGLGKTTLARLAFNDENVGGVFDYRVWVYVSMKFDLKKIGESILSEIDEGNCGHHGNLQEVTRHLQRVLDGKKFLVVLDDLWEDNWIQLQNLKAMLSCGAKGSKIVVTTRTGKIASLMDHCMPYKMDVLSDDDCWILFKRRAFVPGRDDPRIEVIGRDIVKKCNGVPLSAQALGFMMRFKEGVAAWEAVRDSEIWE	no	17,16,1,6,4,5,10,3,12,2,8,7,9,9,11,11,11,11,11,11,11,11,11,11,11,11,11	yes	5.6e-46	2.6e-18	NA	3.7e-09	NA	160	400	824	no	no	NA	NA	NA
Zea mays	Zm00001d014687_P002	CNL	complete	Zm00001d014687_P002:18	Zm00001d014687_P002:1276	TYSEEEILTICIYGFGGLGKTTLARLAFNDENVGGVFDYRVWVYVSMKFDLKKIGESILSEIDEGNCGHHGNLQEVTRHLQRVLDGKKFLVVLDDLWEDNWIQLQNLKAMLSCGAKGSKIVVTTRTGKIASLMDHCMPYKMDVLSDDDCWILFKRRAFVPGRDDPRIEVIGRDIVKKCNGVPLSAQALGFMMRFKEGVAAWEAVRDSEIWE	no	17,16,1,6,4,5,10,3,12,2,8,7,9,9,11,11,11,11,11,11,11,11,11,11,11,11,11,11	yes	5.9e-46	1.7e-18	NA	4.7e-08	NA	160	400	884	no	no	NA	NA	NA
Zea mays	Zm00001d014687_P003	CNL	complete	Zm00001d014687_P003:18	Zm00001d014687_P003:1276	TYSEEEILTICIYGFGGLGKTTLARLAFNDENVGGVFDYRVWVYVSMKFDLKKIGESILSEIDEGNCGHHGNLQEVTRHLQRVLDGKKFLVVLDDLWEDNWIQLQNLKAMLSCGAKGSKIVVTTRTGKIASLMDHCMPYKMDVLSDDDCWILFKRRAFVPGRDDPRIEVIGRDIVKKCNGVPLSAQALGFMMRFKEGVAAWEAVRDSEIWE	no	17,16,1,6,4,5,10,3,12,2,8,7,9,9,11,11,11,11,11,11,11,11,11,11,11,11,11,11	yes	5.9e-46	1.7e-18	NA	4.7e-08	NA	160	400	884	no	no	NA	NA	NA
Zea mays	Zm00001d014687_P004	NA	partial	Zm00001d014687_P004:28	Zm00001d014687_P004:822	NA	no	7,9,9,11,11,11,11,11,11,11,11,11,11,11,11,11,11	yes	NA	9.3e-19	NA	3.8e-12	NA	NA	NA	NA	NA	NA	NA	NA	NA
Zea mays	Zm00001d014687_P005	CNL	complete	Zm00001d014687_P005:18	Zm00001d014687_P005:1276	TYSEEEILTICIYGFGGLGKTTLARLAFNDENVGGVFDYRVWVYVSMKFDLKKIGESILSEIDEGNCGHHGNLQEVTRHLQRVLDGKKFLVVLDDLWEDNWIQLQNLKAMLSCGAKGSKIVVTTRTGKIASLMDHCMPYKMDVLSDDDCWILFKRRAFVPGRDDPRIEVIGRDIVKKCNGVPLSAQALGFMMRFKEGVAAWEAVRDSEIWE	no	17,16,1,6,4,5,10,3,12,2,8,7,9,9,11,11,11,11,11,11,11,11,11,11,11,11,11,11	yes	5e-46	9.1e-19	NA	1.3e-07	NA	160	400	756	no	no	NA	NA	NA
Zea mays	Zm00001d014687_P006	CNL	complete	Zm00001d014687_P006:18	Zm00001d014687_P006:1276	TYSEEEILTICIYGFGGLGKTTLARLAFNDENVGGVFDYRVWVYVSMKFDLKKIGESILSEIDEGNCGHHGNLQEVTRHLQRVLDGKKFLVVLDDLWEDNWIQLQNLKAMLSCGAKGSKIVVTTRTGKIASLMDHCMPYKMDVLSDDDCWILFKRRAFVPGRDDPRIEVIGRDIVKKCNGVPLSAQALGFMMRFKEGVAAWEAVRDSEIWE	no	17,16,1,6,4,5,10,3,12,2,8,7,9,9,11,11,11,11,11,11,11,11,11,11,11,11,11,11	yes	5e-46	9.1e-19	NA	1.3e-07	NA	160	400	756	no	no	NA	NA	NA
Zea mays	Zm00001d014687_P007	CNL	complete	Zm00001d014687_P007:18	Zm00001d014687_P007:1276	TYSEEEILTICIYGFGGLGKTTLARLAFNDENVGGVFDYRVWVYVSMKFDLKKIGESILSEIDEGNCGHHGNLQEVTRHLQRVLDGKKFLVVLDDLWEDNWIQLQNLKAMLSCGAKGSKIVVTTRTGKIASLMDHCMPYKMDVLSDDDCWILFKRRAFVPGRDDPRIEVIGRDIVKKCNGVPLSAQALGFMMRFKEGVAAWEAVRDSEIWE	no	17,16,1,6,4,5,10,3,12,2,8,7,9,9,11,11,11,11,11,11,11,11,11,11,11,11,11,11	yes	5e-46	9.1e-19	NA	1.3e-07	NA	160	400	756	no	no	NA	NA	NA
Zea mays	Zm00001d014687_P008	CNL	complete	Zm00001d014687_P008:18	Zm00001d014687_P008:1276	TYSEEEILTICIYGFGGLGKTTLARLAFNDENVGGVFDYRVWVYVSMKFDLKKIGESILSEIDEGNCGHHGNLQEVTRHLQRVLDGKKFLVVLDDLWEDNWIQLQNLKAMLSCGAKGSKIVVTTRTGKIASLMDHCMPYKMDVLSDDDCWILFKRRAFVPGRDDPRIEVIGRDIVKKCNGVPLSAQALGFMMRFKEGVAAWEAVRDSEIWE	no	17,16,1,6,4,5,10,3,12,2,8,7,9,9,11,11,11,11,11,11,11,11,11,11,11,11,11,11	yes	5e-46	9.1e-19	NA	1.3e-07	NA	160	400	756	no	no	yes	NA	NA
Zea mays	Zm00001d014687_P011	CNL	complete	Zm00001d014687_P011:18	Zm00001d014687_P011:1276	TYSEEEILTICIYGFGGLGKTTLARLAFNDENVGGVFDYRVWVYVSMKFDLKKIGESILSEIDEGNCGHHGNLQEVTRHLQRVLDGKKFLVVLDDLWEDNWIQLQNLKAMLSCGAKGSKIVVTTRTGKIASLMDHCMPYKMDVLSDDDCWILFKRRAFVPGRDDPRIEVIGRDIVKKCNGVPLSAQALGFMMRFKEGVAAWEAVRDSEIWE	no	17,16,1,6,4,5,10,3,12,2,8,7,9,9,11,11,11,11,11,11,11,11,11,11,11,11,11,11	yes	5e-46	9.1e-19	NA	1.3e-07	NA	160	400	756	no	no	NA	NA	NA
Zea mays	Zm00001d014687_P013	CNL	complete	Zm00001d014687_P013:18	Zm00001d014687_P013:1276	TYSEEEILTICIYGFGGLGKTTLARLAFNDENVGGVFDYRVWVYVSMKFDLKKIGESILSEIDEGNCGHHGNLQEVTRHLQRVLDGKKFLVVLDDLWEDNWIQLQNLKAMLSCGAKGSKIVVTTRTGKIASLMDHCMPYKMDVLSDDDCWILFKRRAFVPGRDDPRIEVIGRDIVKKCNGVPLSAQALGFMMRFKEGVAAWEAVRDSEIWE	no	17,16,1,6,4,5,10,3,12,2,8,7,9,9,11,11,11,11,11,11,11,11,11,11,11,11,11,11	yes	5e-46	9.1e-19	NA	1.3e-07	NA	160	400	756	no	no	NA	NA	NA
Zea mays	Zm00001d014687_P016	NA	partial	Zm00001d014687_P016:7	Zm00001d014687_P016:801	NA	no	7,9,9,11,11,11,11,11,11,11,11,11,11,11,11,11,11	yes	NA	5.1e-19	NA	3.5e-12	NA	NA	NA	NA	NA	NA	NA	NA	NA
Zea mays	Zm00001d014876_P005	CNL	complete	Zm00001d014876_P005:11	Zm00001d014876_P005:969	REGKKKVDVFAIVGAVGIGKTTLAREIYNDDRMTENFPICVWVDMSKNLSELDFLKTIIRGAGANVGVTENKEELLILLASALSKRFLLVLDDLESPSIWDNLLKDSLGDGVVRGRILITTRNEEVATSMKATIHHVDKMDPESAWALLCNQVDAECNSEELATLKDVGIKIAEKCDGHPLAIKVIAGILRSRGNSKAEWEMVLNNDSWSM	no	17,16,1,6,4,5,10,3,2,8,9,9,11,9,11,11,11,11	yes	4.7e-42	0.007	NA	NA	NA	173	365	535	no	no	NA	NA	NA
Zea mays	Zm00001d014876_P007	CNL	complete	Zm00001d014876_P007:11	Zm00001d014876_P007:886	NA	no	17,16,4,5,10,3,2,8,9,9,11,9,11,11,11,11	yes	2.1e-26	0.0064	NA	NA	NA	173	282	535	no	no	yes	NA	NA
Zea mays	Zm00001d014876_P009	CNL	complete	Zm00001d014876_P009:11	Zm00001d014876_P009:969	REGKKKVDVFAIVGAVGIGKTTLAREIYNDDRMTENFPICVWVDMSKNLSELDFLKTIIRGAGANVGVTENKEELLILLASALSKRFLLVLDDLESPSIWDNLLKDSLGDGVVRGRILITTRNEEVATSMKATIHHVDKMDPESAWALLCNQVDAECNSEELATLKDVGIKIAEKCDGHPLAIKVIAGILRSRGNSKAEWEMVLNNDSWSM	no	17,16,1,6,4,5,10,3,2,8,9,9,11,9,11,11,11,11	yes	4.7e-42	0.007	NA	NA	NA	173	365	535	no	no	NA	NA	NA
Zea mays	Zm00001d014876_P012	CNL	complete	Zm00001d014876_P012:11	Zm00001d014876_P012:905	REGKKKVDVFAIVGAVGIGKTTLAREIYNDDRMTENFPICVWVDMSKNLSELDFLKTIIRGAGANVGVTENKEELLILLASALSKRFLLVLDDLESPSIWDNLLKDSLGDGVVRGRILITTRNEEVATSMKATIHHVDKMDPESAWALLCNQVDAECNSEELATLKDVGIKIAEKCDGHPLAIKVIAGILRSRGNSKAEWEMVLNNDSWSM	no	17,16,1,6,4,5,10,3,2,8,9,9,11,9,11,11,11	yes	4.1e-42	0.0062	NA	NA	NA	173	365	427	no	no	NA	NA	NA
Zea mays	Zm00001d014876_P013	CNL	complete	Zm00001d014876_P013:11	Zm00001d014876_P013:905	REGKKKVDVFAIVGAVGIGKTTLAREIYNDDRMTENFPICVWVDMSKNLSELDFLKTIIRGAGANVGVTENKEELLILLASALSKRFLLVLDDLESPSIWDNLLKDSLGDGVVRGRILITTRNEEVATSMKATIHHVDKMDPESAWALLCNQVDAECNSEELATLKDVGIKIAEKCDGHPLAIKVIAGILRSRGNSKAEWEMVLNNDSWSM	no	17,16,1,6,4,5,10,3,2,8,9,9,11,9,11,11,11	yes	4.1e-42	0.0062	NA	NA	NA	173	365	427	no	no	NA	NA	NA
Zea mays	Zm00001d014876_P015	CNL	complete	Zm00001d014876_P015:11	Zm00001d014876_P015:969	REGKKKVDVFAIVGAVGIGKTTLAREIYNDDRMTENFPICVWVDMSKNLSELDFLKTIIRGAGANVGVTENKEELLILLASALSKRFLLVLDDLESPSIWDNLLKDSLGDGVVRGRILITTRNEEVATSMKATIHHVDKMDPESAWALLCNQVDAECNSEELATLKDVGIKIAEKCDGHPLAIKVIAGILRSRGNSKAEWEMVLNNDSWSM	no	17,16,1,6,4,5,10,3,2,8,9,9,11,9,11,11,11,11	yes	4.7e-42	0.007	NA	NA	NA	173	365	535	no	no	NA	NA	NA
Zea mays	Zm00001d014876_P017	CNL	complete	Zm00001d014876_P017:11	Zm00001d014876_P017:873	REGKKKVDVFAIVGAVGIGKTTLAREIYNDDRMTENFPICVWVDMSKNLSELDFLKTIIRGAGANVGVTENKEELLILLASALSKRFLLVLDDLESPSIWDNLLKDSLGDGVVRGRILITTRNEEVATSMKATIHHVDKMDPESAWALLCNQVDAECNSEELATLKDVGIKIAEKCDGHPLAIKVIAGILRSRGNSKAEWEMVLNNDSWSM	no	17,16,1,6,4,5,10,3,2,8,11,11,11,11	yes	4e-42	NA	NA	NA	NA	173	365	439	no	no	NA	NA	NA
Zea mays	Zm00001d014876_P019	CNL	complete	Zm00001d014876_P019:11	Zm00001d014876_P019:969	REGKKKVDVFAIVGAVGIGKTTLAREIYNDDRMTENFPICVWVDMSKNLSELDFLKTIIRGAGANVGVTENKEELLILLASALSKRFLLVLDDLESPSIWDNLLKDSLGDGVVRGRILITTRNEEVATSMKATIHHVDKMDPESAWALLCNQVDAECNSEELATLKDVGIKIAEKCDGHPLAIKVIAGILRSRGNSKAEWEMVLNNDSWSM	no	17,16,1,6,4,5,10,3,2,8,9,9,11,9,11,11,11,11	yes	4.7e-42	0.007	NA	NA	NA	173	365	535	no	no	NA	NA	NA
Zea mays	Zm00001d014876_P020	CNL	partial	Zm00001d014876_P020:127	Zm00001d014876_P020:898	REGKKKVDVFAIVGAVGIGKTTLAREIYNDDRMTENFPICVWVDMSKNLSELDFLKTIIRGAGANVGVTENKEELLILLASALSKRFLLVLDDLESPSIWDNLLKDSLGDGVVRGRILITTRNEEVATSMKATIHHVDKMDPESAWALLCNQVDAECNSEELATLKDVGIKIAEKCDGHPLAIKVIAGILRSRGNSKAEWEMVLNNDSWSM	no	1,6,4,5,10,3,2,8,9,9,11,9,11,11,11,11	yes	4.3e-42	0.0065	NA	NA	NA	102	365	535	no	no	NA	NA	NA
Zea mays	Zm00001d014876_P022	CNL	partial	Zm00001d014876_P022:32	Zm00001d014876_P022:581	NA	no	2,8,9,9,11,9,11,11,11,11	NA	NA	0.0039	NA	0.049	NA	NA	NA	NA	NA	NA	NA	NA	NA
Zea mays	Zm00001d014876_P024	CNL	partial	Zm00001d014876_P024:32	Zm00001d014876_P024:581	NA	no	2,8,9,9,11,9,11,11,11,11	NA	NA	0.0039	NA	0.049	NA	NA	NA	NA	NA	NA	NA	NA	NA
Zea mays	Zm00001d014876_P025	CNL	partial	Zm00001d014876_P025:63	Zm00001d014876_P025:834	REGKKKVDVFAIVGAVGIGKTTLAREIYNDDRMTENFPICVWVDMSKNLSELDFLKTIIRGAGANVGVTENKEELLILLASALSKRFLLVLDDLESPSIWDNLLKDSLGDGVVRGRILITTRNEEVATSMKATIHHVDKMDPESAWALLCNQVDAECNSEELATLKDVGIKIAEKCDGHPLAIKVIAGILRSRGNSKAEWEMVLNNDSWSM	no	1,6,4,5,10,3,2,8,9,9,11,9,11,11,11,11	yes	3.8e-42	0.006	NA	NA	NA	38	365	535	TRUE	no	NA	NA	NA
Zea mays	Zm00001d014876_P028	CNL	complete	Zm00001d014876_P028:11	Zm00001d014876_P028:969	REGKKKVDVFAIVGAVGIGKTTLAREIYNDDRMTENFPICVWVDMSKNLSELDFLKTIIRGAGANVGVTENKEELLILLASALSKRFLLVLDDLESPSIWDNLLKDSLGDGVVRGRILITTRNEEVATSMKATIHHVDKMDPESAWALLCNQVDAECNSEELATLKDVGIKIAEKCDGHPLAIKVIAGILRSRGNSKAEWEMVLNNDSWSM	no	17,16,1,6,4,5,10,3,2,8,9,9,11,9,11,11,11,11	yes	4.7e-42	0.007	NA	NA	NA	173	365	535	no	no	NA	NA	NA
Zea mays	Zm00001d014876_P030	CNL	complete	Zm00001d014876_P030:11	Zm00001d014876_P030:969	REGKKKVDVFAIVGAVGIGKTTLAREIYNDDRMTENFPICVWVDMSKNLSELDFLKTIIRGAGANVGVTENKEELLILLASALSKRFLLVLDDLESPSIWDNLLKDSLGDGVVRGRILITTRNEEVATSMKATIHHVDKMDPESAWALLCNQVDAECNSEELATLKDVGIKIAEKCDGHPLAIKVIAGILRSRGNSKAEWEMVLNNDSWSM	no	17,16,1,6,4,5,10,3,2,8,9,9,11,9,11,11,11,11	yes	4.7e-42	0.007	NA	NA	NA	173	365	535	no	no	NA	NA	NA
Zea mays	Zm00001d014876_P033	CNL	partial	Zm00001d014876_P033:127	Zm00001d014876_P033:898	REGKKKVDVFAIVGAVGIGKTTLAREIYNDDRMTENFPICVWVDMSKNLSELDFLKTIIRGAGANVGVTENKEELLILLASALSKRFLLVLDDLESPSIWDNLLKDSLGDGVVRGRILITTRNEEVATSMKATIHHVDKMDPESAWALLCNQVDAECNSEELATLKDVGIKIAEKCDGHPLAIKVIAGILRSRGNSKAEWEMVLNNDSWSM	no	1,6,4,5,10,3,2,8,9,9,11,9,11,11,11,11	yes	4.3e-42	0.0065	NA	NA	NA	102	365	535	no	no	yes	NA	NA
Zea mays	Zm00001d014876_P035	CNL	partial	Zm00001d014876_P035:11	Zm00001d014876_P035:653	NA	no	10,3,2,8,9,9,11,9,11,11,11,11	yes	5.2e-12	0.0044	NA	NA	NA	0	222	535	TRUE	no	NA	NA	NA
Zea mays	Zm00001d014876_P037	CNL	complete	Zm00001d014876_P037:11	Zm00001d014876_P037:969	REGKKKVDVFAIVGAVGIGKTTLAREIYNDDRMTENFPICVWVDMSKNLSELDFLKTIIRGAGANVGVTENKEELLILLASALSKRFLLVLDDLESPSIWDNLLKDSLGDGVVRGRILITTRNEEVATSMKATIHHVDKMDPESAWALLCNQVDAECNSEELATLKDVGIKIAEKCDGHPLAIKVIAGILRSRGNSKAEWEMVLNNDSWSM	no	17,16,1,6,4,5,10,3,2,8,9,9,11,9,11,11,11,11	yes	4.7e-42	0.007	NA	NA	NA	173	365	535	no	no	NA	NA	NA
Zea mays	Zm00001d014876_P038	CNL	complete	Zm00001d014876_P038:11	Zm00001d014876_P038:969	REGKKKVDVFAIVGAVGIGKTTLAREIYNDDRMTENFPICVWVDMSKNLSELDFLKTIIRGAGANVGVTENKEELLILLASALSKRFLLVLDDLESPSIWDNLLKDSLGDGVVRGRILITTRNEEVATSMKATIHHVDKMDPESAWALLCNQVDAECNSEELATLKDVGIKIAEKCDGHPLAIKVIAGILRSRGNSKAEWEMVLNNDSWSM	no	17,16,1,6,4,5,10,3,2,8,9,9,11,9,11,11,11,11	yes	4.7e-42	0.007	NA	NA	NA	173	365	535	no	no	NA	NA	NA
Zea mays	Zm00001d014876_P039	CNL	complete	Zm00001d014876_P039:11	Zm00001d014876_P039:969	REGKKKVDVFAIVGAVGIGKTTLAREIYNDDRMTENFPICVWVDMSKNLSELDFLKTIIRGAGANVGVTENKEELLILLASALSKRFLLVLDDLESPSIWDNLLKDSLGDGVVRGRILITTRNEEVATSMKATIHHVDKMDPESAWALLCNQVDAECNSEELATLKDVGIKIAEKCDGHPLAIKVIAGILRSRGNSKAEWEMVLNNDSWSM	no	17,16,1,6,4,5,10,3,2,8,9,9,11,9,11,11,11,11	yes	4.7e-42	0.007	NA	NA	NA	173	365	535	no	no	NA	NA	NA
Zea mays	Zm00001d014876_P041	CNL	complete	Zm00001d014876_P041:11	Zm00001d014876_P041:905	REGKKKVDVFAIVGAVGIGKTTLAREIYNDDRMTENFPICVWVDMSKNLSELDFLKTIIRGAGANVGVTENKEELLILLASALSKRFLLVLDDLESPSIWDNLLKDSLGDGVVRGRILITTRNEEVATSMKATIHHVDKMDPESAWALLCNQVDAECNSEELATLKDVGIKIAEKCDGHPLAIKVIAGILRSRGNSKAEWEMVLNNDSWSM	no	17,16,1,6,4,5,10,3,2,8,9,9,11,9,11,11,11	yes	4.1e-42	0.0062	NA	NA	NA	173	365	427	no	no	NA	NA	NA
Zea mays	Zm00001d014876_P043	CNL	complete	Zm00001d014876_P043:32	Zm00001d014876_P043:931	REGKKKVDVFAIVGAVGIGKTTLAREIYNDDRMTENFPICVWVDMSKNLSELDFLKTIIRGAGANVGVTENKEELLILLASALSKRFLLVLDDLESPSIWDNLLKDSLGDGVVRGRILITTRNEEVATSMKATIHHVDKMDPESAWALLCNQVDAECNSEELATLKDVGIKIAEKCDGHPLAIKVIAGILRSRGNSKAEWEMVLNNDSWSM	no	16,1,6,4,5,10,3,2,8,9,9,11,9,11,11,11,11	yes	4.5e-42	0.0067	NA	NA	NA	135	365	535	no	no	NA	NA	NA
Zea mays	Zm00001d014876_P044	CNL	partial	Zm00001d014876_P044:11	Zm00001d014876_P044:653	NA	no	10,3,2,8,9,9,11,9,11,11,11,11	yes	5.2e-12	0.0044	NA	NA	NA	0	222	535	TRUE	no	NA	NA	NA
Zea mays	Zm00001d014876_P045	CNL	complete	Zm00001d014876_P045:11	Zm00001d014876_P045:969	REGKKKVDVFAIVGAVGIGKTTLAREIYNDDRMTENFPICVWVDMSKNLSELDFLKTIIRGAGANVGVTENKEELLILLASALSKRFLLVLDDLESPSIWDNLLKDSLGDGVVRGRILITTRNEEVATSMKATIHHVDKMDPESAWALLCNQVDAECNSEELATLKDVGIKIAEKCDGHPLAIKVIAGILRSRGNSKAEWEMVLNNDSWSM	no	17,16,1,6,4,5,10,3,2,8,9,9,11,9,11,11,11,11	yes	4.7e-42	0.007	NA	NA	NA	173	365	535	no	no	NA	NA	NA
Zea mays	Zm00001d014876_P047	CNL	complete	Zm00001d014876_P047:11	Zm00001d014876_P047:877	REGKKKVDVFAIVGAVGIGKTTLAREIYNDDRMTENFPICVWVDMSKNLSELDFLKTIIRGAGANVGVTENKEELLILLASALSKRFLLVLDDLESPSIWDNLLKDSLGDGVVRGRILITTRNEEVATSMKATIHHVDKMDPESAWALLCNQVDAECNSEELATLKDVGIKIAEKCDGHPLAIKVIAGILRSRGNSKAEWEMVLNNDSWSM	no	17,16,1,6,4,5,10,3,2,8,9,9,11,9,11,11	yes	3.6e-42	0.0048	NA	NA	NA	173	365	346	no	no	NA	NA	NA
Zea mays	Zm00001d014876_P049	CNL	complete	Zm00001d014876_P049:11	Zm00001d014876_P049:942	REGKKKVDVFAIVGAVGIGKTTLAREIYNDDRMTENFPICVWVDMSKNLSELDFLKTIMFLLVLDDLESPSIWDNLLKDSLGDGVVRGRILITTRNEEVATSMKATIHHVDKMDPESAWALLCNQVDAECNSEELATLKDVGIKIAEKCDGHPLAIKVIAGILRSRGNSKAEWEMVLNNDSWSMCPILPEVPQAVYVSYVDLSSQLKECFL	no	17,16,1,4,5,10,3,2,8,9,9,11,9,11,11,11,11	yes	4.2e-36	0.0068	NA	NA	NA	173	338	535	no	no	yes	NA	NA
Zea mays	Zm00001d014876_P050	CNL	partial	Zm00001d014876_P050:63	Zm00001d014876_P050:834	REGKKKVDVFAIVGAVGIGKTTLAREIYNDDRMTENFPICVWVDMSKNLSELDFLKTIIRGAGANVGVTENKEELLILLASALSKRFLLVLDDLESPSIWDNLLKDSLGDGVVRGRILITTRNEEVATSMKATIHHVDKMDPESAWALLCNQVDAECNSEELATLKDVGIKIAEKCDGHPLAIKVIAGILRSRGNSKAEWEMVLNNDSWSM	no	1,6,4,5,10,3,2,8,9,9,11,9,11,11,11,11	yes	3.8e-42	0.006	NA	NA	NA	38	365	535	TRUE	no	NA	NA	NA
Zea mays	Zm00001d016953_P001	CNL	partial	Zm00001d016953_P001:10	Zm00001d016953_P001:148	NA	no	3,2,8,7	NA	NA	NA	NA	NA	NA	NA	NA	NA	NA	NA	NA	NA	NA
Zea mays	Zm00001d017954_P001	CNL	complete	Zm00001d017954_P001:15	Zm00001d017954_P001:637	DDGALAVKVVSIVGCGGLGKTTVVNQVYINIAEKFDCQASVSLSQNPDMVNIFRSILSQVKKDECGSTSSCDKELLINELRDFLKDKRYFIVIDDIWSTQAWKTIKFALVENTCGSRVIVTTRIGTIAKSCSSPFHHLVYELRMLGEDDSKRLFFRRIFGSEDKCPHHLKEVSVEIIKKCGGLPLAIITMASLLTTKSYTRADWLKVSNSI	no	17,16,14,1,6,4,5,10,3,12,2,8,7,11,9,11	yes	7.1e-46	0.0093	NA	NA	NA	174	375	377	no	no	yes	NA	NA
Zea mays	Zm00001d017954_P002	CNL	partial	Zm00001d017954_P002:2	Zm00001d017954_P002:309	NA	no	10,3,12,2,8,7,11,9,11	NA	1.3e-11	0.01	NA	NA	NA	NA	NA	NA	NA	NA	NA	NA	NA
Zea mays	Zm00001d018786_P001	CNL	complete	Zm00001d018786_P001:16	Zm00001d018786_P001:636	GKHDQELNIMAIVGFGGLGKTTLAMQVYNKFKDKFDCTAFVSVSRGPNIKKVLMDLLKDVGAAIDTTDDEMRLINKLKGHLTKKRYFVVIDDLWDVSAWSFITCAFHQNNRGSRIIITTRKIDVAKACCLSSGDHIYEMQPLSVAASERLFFKRIFGSEERCPSHLKEASIKILRKCGGLPLAIITVSSLLASKDLTLDQWNRVANSIGST	no	17,16,1,6,4,5,10,3,12,2,8,7,11,9,9	yes	2.6e-44	1.4e-06	NA	0.0088	NA	166	379	357	no	no	NA	NA	NA
Zea mays	Zm00001d018786_P002	CNL	complete	Zm00001d018786_P002:16	Zm00001d018786_P002:636	GKHDQELNIMAIVGFGGLGKTTLAMQVYNKFKDKFDCTAFVSVSRGPNIKKVLMDLLKDVGAAIDTTDDEMRLINKLKGHLTKKRYFVVIDDLWDVSAWSFITCAFHQNNRGSRIIITTRKIDVAKACCLSSGDHIYEMQPLSVAASERLFFKRIFGSEERCPSHLKEASIKILRKCGGLPLAIITVSSLLASKDLTLDQWNRVANSIGST	no	17,16,1,6,4,5,10,3,12,2,8,7,11,9,9	yes	2.6e-44	1.4e-06	NA	0.0088	NA	166	379	357	no	no	NA	NA	NA
Zea mays	Zm00001d018786_P003	CNL	complete	Zm00001d018786_P003:16	Zm00001d018786_P003:636	GKHDQELNIMAIVGFGGLGKTTLAMQVYNKFKDKFDCTAFVSVSRGPNIKKVLMDLLKDVGAAIDTTDDEMRLINKLKGHLTKKRYFVVIDDLWDVSAWSFITCAFHQNNRGSRIIITTRKIDVAKACCLSSGDHIYEMQPLSVAASERLFFKRIFGSEERCPSHLKEASIKILRKCGGLPLAIITVSSLLASKDLTLDQWNRVANSIGST	no	17,16,1,6,4,5,10,3,12,2,8,7,11,9,9	yes	2.6e-44	1.4e-06	NA	0.0088	NA	166	379	357	no	no	NA	NA	NA
Zea mays	Zm00001d018786_P004	CNL	complete	Zm00001d018786_P004:16	Zm00001d018786_P004:636	GKHDQELNIMAIVGFGGLGKTTLAMQVYNKFKDKFDCTAFVSVSRGPNIKKVLMDLLKDVGAAIDTTDDEMRLINKLKGHLTKKRYFVVIDDLWDVSAWSFITCAFHQNNRGSRIIITTRKIDVAKACCLSSGDHIYEMQPLSVAASERLFFKRIFGSEERCPSHLKEASIKILRKCGGLPLAIITVSSLLASKDLTLDQWNRVANSIGST	no	17,16,1,6,4,5,10,3,12,2,8,7,11,9,9	yes	2.6e-44	1.4e-06	NA	0.0088	NA	166	379	357	no	no	yes	NA	NA
Zea mays	Zm00001d019354_P001	CNL	partial	Zm00001d019354_P001:519	Zm00001d019354_P001:1478	NSSNQIVTSACIVGESGMGKTELVHRIYNNRMILDTFDLRIWLHMCDKKRLLGKIVELTTFASCGDASISVLEEIVIEELASKRLLLVLDDSEIKDQYFWGYLWKLLNVCAKGSAVIVTTKSMVDANQTGAMQTFYLSPLSKEECFMIFKEHVLEDLVVNNYCQLESIGWKFAEKCGGNPMCIKALSGLLCHSEVGLSEIDMIVDGILPAL	TRUE	11,11,11,11,11,9,11,1,5,10,3,12,2,8,7,9,9,11,19,11,11,11	yes	5.3e-21	1.3e-11	NA	NA	NA	715	357	481	no	no	yes	NA	NA
Zea mays	Zm00001d019354_P002	CNL	partial	Zm00001d019354_P002:144	Zm00001d019354_P002:1103	NSSNQIVTSACIVGESGMGKTELVHRIYNNRMILDTFDLRIWLHMCDKKRLLGKIVELTTFASCGDASISVLEEIVIEELASKRLLLVLDDSEIKDQYFWGYLWKLLNVCAKGSAVIVTTKSMVDANQTGAMQTFYLSPLSKEECFMIFKEHVLEDLVVNNYCQLESIGWKFAEKCGGNPMCIKALSGLLCHSEVGLSEIDMIVDGILPAL	TRUE	11,11,11,11,11,9,11,1,5,10,3,12,2,8,7,9,9,11,19,11,11,11	yes	3.3e-21	1.7e-13	NA	0.74	NA	340	357	481	no	no	NA	NA	NA
Zea mays	Zm00001d019354_P003	CNL	partial	Zm00001d019354_P003:144	Zm00001d019354_P003:1103	NSSNQIVTSACIVGESGMGKTELVHRIYNNRMILDTFDLRIWLHMCDKKRLLGKIVELTTFASCGDASISVLEEIVIEELASKRLLLVLDDSEIKDQYFWGYLWKLLNVCAKGSAVIVTTKSMVDANQTGAMQTFYLSPLSKEECFMIFKEHVLEDLVVNNYCQLESIGWKFAEKCGGNPMCIKALSGLLCHSEVGLSEIDMIVDGILPAL	TRUE	11,11,11,11,11,9,11,1,5,10,3,12,2,8,7,9,9,11,19,11,11,11	yes	3.3e-21	1.7e-13	NA	0.74	NA	340	357	481	no	no	NA	NA	NA
Zea mays	Zm00001d019354_P004	CNL	partial	Zm00001d019354_P004:144	Zm00001d019354_P004:1103	NSSNQIVTSACIVGESGMGKTELVHRIYNNRMILDTFDLRIWLHMCDKKRLLGKIVELTTFASCGDASISVLEEIVIEELASKRLLLVLDDSEIKDQYFWGYLWKLLNVCAKGSAVIVTTKSMVDANQTGAMQTFYLSPLSKEECFMIFKEHVLEDLVVNNYCQLESIGWKFAEKCGGNPMCIKALSGLLCHSEVGLSEIDMIVDGILPAL	TRUE	11,11,11,11,11,9,11,1,5,10,3,12,2,8,7,9,9,11,19,11,11,11	yes	3.3e-21	1.7e-13	NA	0.74	NA	340	357	481	no	no	NA	NA	NA
Zea mays	Zm00001d019354_P005	CNL	partial	Zm00001d019354_P005:144	Zm00001d019354_P005:1103	NSSNQIVTSACIVGESGMGKTELVHRIYNNRMILDTFDLRIWLHMCDKKRLLGKIVELTTFASCGDASISVLEEIVIEELASKRLLLVLDDSEIKDQYFWGYLWKLLNVCAKGSAVIVTTKSMVDANQTGAMQTFYLSPLSKEECFMIFKEHVLEDLVVNNYCQLESIGWKFAEKCGGNPMCIKALSGLLCHSEVGLSEIDMIVDGILPAL	TRUE	11,11,11,11,11,9,11,1,5,10,3,12,2,8,7,9,9,11,19,11,11,11	yes	3.1e-21	7.7e-14	NA	0.37	NA	340	357	411	no	no	NA	NA	NA
Zea mays	Zm00001d019354_P006	CNL	partial	Zm00001d019354_P006:144	Zm00001d019354_P006:1103	NSSNQIVTSACIVGESGMGKTELVHRIYNNRMILDTFDLRIWLHMCDKKRLLGKIVELTTFASCGDASISVLEEIVIEELASKRLLLVLDDSEIKDQYFWGYLWKLLNVCAKGSAVIVTTKSMVDANQTGAMQTFYLSPLSKEECFMIFKEHVLEDLVVNNYCQLESIGWKFAEKCGGNPMCIKALSGLLCHSEVGLSEIDMIVDGILPAL	TRUE	11,11,11,11,11,9,11,1,5,10,3,12,2,8,7,9,9,11,19,11,11,11	yes	3.3e-21	1.7e-13	NA	0.74	NA	340	357	481	no	no	NA	NA	NA
Zea mays	Zm00001d019356_P001	CNL	complete	Zm00001d019356_P001:28	Zm00001d019356_P001:933	PDGGTSYAVVPIVGMAGVGKTALMQHVCGMETVKSCFELTRWVWVSQDFDVVSVTRKIVEAITRSRPECGELSTLHELIVEHLAGKRCLIVLDDVWDDNPSHWNSLTAPLSHCAPGSAVAVTTRSNKVARMVSTKVYHLKCLSDEDCWLVCQRRALPNSGANVHKELVEIGERIAKKCHGLPLAAEAAGSVLSTSAVWEHWNEVLNNDLWA	no	17,16,1,6,4,5,10,3,12,2,8,7,9,9,11,19,11	yes	1.6e-46	0.0012	NA	NA	NA	194	373	392	no	no	yes	NA	NA
Zea mays	Zm00001d020112_P001	CNL	complete	Zm00001d020112_P001:78	Zm00001d020112_P001:836	QINLKELTIISIVGPVGLGKTTLAQLIFNDARAETFRFRIWVHVSMGNVSLQKIGRDIVLQTTEKIEGNMQMQSIKNVVQDILNKYSCLIVLDSLWGKDEEVNELKQMLLTGRKTESKVIVTTHSSKVAELISTVPPYKLSLLSEDDCSAIFCQRAIAGQSISDPLFREYGEEIVRRCEGMPLVANFLGSVVNAQRQRREIWKAARDKDMW	no	16,1,4,5,10,3,2,8,7,9,9,9,11,11,11,11,9,11,11	yes	5.6e-31	3.2e-14	NA	0.00042	NA	172	382	396	no	no	yes	NA	NA
Zea mays	Zm00001d020117_P001	CNL	partial	Zm00001d020117_P001:66	Zm00001d020117_P001:1046	QSNAQKFSIIPILGLVGLGKTTLARLIFLDQGEGWDFDLRIWISLNRKLNIKMIASDIISQCNHREEKLLDVRTDMEIQENFQLLKRCLQEALHEKHCLIVLDDLSSTDKNQLDELKEMLKGTNESIKVLVTTSSEITAELLHTIPPYKLCPLSEDDSWKIFSQKAFGNCDGDNTDLKKIGKEIVKRCEGIPLLTHSLGLVVQNEVTNVWL	no	16,1,6,4,10,2,9,11,11,11,11,11,11,9,11,9,19,11,11	yes	9.9e-33	2.2e-20	NA	2.2e-07	NA	158	329	674	no	no	yes	NA	NA
Zea mays	Zm00001d020117_P002	CNL	partial	Zm00001d020117_P002:66	Zm00001d020117_P002:515	QSNAQKFSIIPILGLVGLGKTTLARLIFLDQGEGWDFDLRIWISLNRKLNIKMIASDIISQCNHREEKLLDVRTDMEIQENFQLLKRCLQEALHEKHCLIVLDDLSSTDKNQLDELKEMLKGTNESIKVLVTTSSEITAELLHTIPPYKLCPLSEDDSWKIFSQKAFGNCDGDNTDLKKIGKEIVKRCEGIPLLTHSLGLVVQNEVTNVWL	no	16,1,6,4,10,2,7	NA	2.1e-33	NA	NA	NA	NA	NA	NA	NA	NA	NA	NA	NA	NA
Zea mays	Zm00001d021176_P001	CNL	partial	Zm00001d021176_P001:15	Zm00001d021176_P001:891	SRNNGALRVLSVWGMGGMGKSSLARMVHNDSDVLAEFDCRAWITVPHPLDNPDVFKRRLKEELAVPNGLKIEDHLGDKRYLVVVDDLLSQDEWENVWQAFQFSNKMDSRIIVTTRLKLKDVARHCAGPRNVAEELIYDYELKPLDSKESKRLLCQKVFKTTDYNLPSDMEDQARHILRRCCGLPLAISTIGGLLANRPRTSIEWRNLHEHL	no	17,7,1,6,4,10,3,12,2,8,7,9,9,11,11	yes	7e-38	0.012	NA	NA	NA	NA	NA	NA	NA	NA	NA	NA	NA
Zea mays	Zm00001d021491_P001	CNL	partial	Zm00001d021491_P001:186	Zm00001d021491_P001:927	TERKSPNKVVIIVGDSGIGKTTLARKIHDDHRTRNAFTIVLWVSVFSDLDDIGLLSAIVKAAGGNPSGEENRVQLEAMLAAILKGKRFFMVLDNVRSDQIYENSLEAHLHVCGHGSRILITTRDGSISTQMTDAYIYRVKKLTFEDCWSLLCRASCLNESLHGDILRNIGIAIIQKCNKLPMAVKIIGAVLRTKEPTCKAWQKVYESEGWS	no	1,6,4,5,10,3,12,2,8,7,9,9,11,9,11,11,11,11,11,11	yes	6.4e-38	5.2e-07	NA	NA	NA	163	363	587	no	no	yes	NA	NA
Zea mays	Zm00001d021492_P002	CNL	complete	Zm00001d021492_P002:12	Zm00001d021492_P002:909	RDDIPIRPFLAIIGTIGIGKTTLARKVYHKTETFFQIRVWVHVSKDLRHMTMWSGERLSKGDTADQLEELRQMLRDNKYLLVIDDVWGENVWEGLLKEQAHYGSLGSRVLITTRNEHVARRTGAVHIHHMKGLNEDDGWWLLRTMAFLDESTGNMQDIGRRIVQKCNGLPMAIRRIGCHLREVELKEDDWERIYSSDFCGLSSTIRNAINK	no	17,16,1,4,5,10,3,12,2,9,11,9,9,19,11,11,11,11	yes	1.1e-37	6.7e-05	NA	NA	NA	167	359	555	no	no	yes	NA	NA
Zea mays	Zm00001d021564_P001	CNL	partial	Zm00001d021564_P001:8	Zm00001d021564_P001:86	NA	no	17,16	NA	NA	NA	NA	NA	NA	NA	NA	NA	NA	NA	NA	NA	NA
Zea mays	Zm00001d021565_P001	CNL	partial	Zm00001d021565_P001:8	Zm00001d021565_P001:760	FCDNKNRLVICVTGEGGVGKATLIRELYEKPTTKSKQFECQAWVSFPPYLSSSSILQLIHQELEETDTWCPRKQVDKKLHEILDKDRFLLVIDGDVSNSDWNAILAALPEKNNGSRIVRIMQGIHKQPRGIAAKHWIELKCFETEKTTSLFSQRVCMEEKINIENFDEVLHGITKGLPLAIVLLSGLVRTKEYPNEWQAVLEHLKSKKSKR	no	17,16,1,6,10,3,12,2,8,7,8,9,9	yes	3.8e-33	0.073	NA	NA	NA	172	361	492	no	no	yes	NA	NA
Zea mays	Zm00001d021820_P001	NA	partial	Zm00001d021820_P001:56	Zm00001d021820_P001:144	NA	no	18,15	NA	NA	NA	NA	NA	NA	NA	NA	NA	NA	NA	NA	NA	NA
Zea mays	Zm00001d023265_P002	CNL	partial	Zm00001d023265_P002:10	Zm00001d023265_P002:649	LESHQALKIVSIVGVGGLGKTTLAKTVHDMLKKQFDCSAFISIGRTPNLNRTFEKMLLKLDREYKQVDMARWDLEQFKNELDEFLKDKRYLIVVDDIWDVDSWEAIRYALKDNNCGSRIIMTTRNFGIVTKLEEVYRLKPLSNANSKKLFYKRIESQEGESLDGELSSKIIHKCGGIPLAIIAIASLLVERSREEWSEVYDKIGLGNEDNT	no	17,16,1,6,4,5,10,3,12,2,8,7,9,9	yes	1.7e-39	0.0049	NA	NA	NA	175	383	481	no	no	NA	NA	NA
Zea mays	Zm00001d023265_P004	CNL	partial	Zm00001d023265_P004:10	Zm00001d023265_P004:649	LESHQALKIVSIVGVGGLGKTTLAKTVHDMLKKQFDCSAFISIGRTPNLNRTFEKMLLKLDREYKQVDMARWDLEQFKNELDEFLKDKRYLIVVDDIWDVDSWEAIRYALKDNNCGSRIIMTTRNFGIVTKLEEVYRLKPLSNANSKKLFYKRIESQEGESLDGELSSKIIHKCGGIPLAIIAIASLLVERSREEWSEVYDKIGLGNEDNT	no	17,16,1,6,4,5,10,3,12,2,8,7,9,9	yes	1.7e-39	0.0048	NA	NA	NA	175	383	471	no	no	NA	NA	NA
Zea mays	Zm00001d023265_P005	CNL	partial	Zm00001d023265_P005:10	Zm00001d023265_P005:649	LESHQALKIVSIVGVGGLGKTTLAKTVHDMLKKQFDCSAFISIGRTPNLNRTFEKMLLKLDREYKQVDMARWDLEQFKNELDEFLKDKRYLIVVDDIWDVDSWEAIRYALKDNNCGSRIIMTTRNFGIVTKLEEVYRLKPLSNANSKKLFYKRIESQEGESLDGELSSKIIHKCGGIPLAIIAIASLLVERSREEWSEVYDKIGLGNEDNT	no	17,16,1,6,4,5,10,3,12,2,8,7,9,9	yes	1.7e-39	0.0049	NA	NA	NA	175	383	481	no	no	NA	NA	NA
Zea mays	Zm00001d023265_P006	CNL	partial	Zm00001d023265_P006:10	Zm00001d023265_P006:649	LESHQALKIVSIVGVGGLGKTTLAKTVHDMLKKQFDCSAFISIGRTPNLNRTFEKMLLKLDREYKQVDMARWDLEQFKNELDEFLKDKRYLIVVDDIWDVDSWEAIRYALKDNNCGSRIIMTTRNFGIVTKLEEVYRLKPLSNANSKKLFYKRIESQEGESLDGELSSKIIHKCGGIPLAIIAIASLLVERSREEWSEVYDKIGLGNEDNT	no	17,16,1,6,4,5,10,3,12,2,8,7,9,9	yes	1.7e-39	0.0049	NA	NA	NA	175	383	481	no	no	NA	NA	NA
Zea mays	Zm00001d023265_P007	CNL	partial	Zm00001d023265_P007:10	Zm00001d023265_P007:649	LESHQALKIVSIVGVGGLGKTTLAKTVHDMLKKQFDCSAFISIGRTPNLNRTFEKMLLKLDREYKQVDMARWDLEQFKNELDEFLKDKRYLIVVDDIWDVDSWEAIRYALKDNNCGSRIIMTTRNFGIVTKLEEVYRLKPLSNANSKKLFYKRIESQEGESLDGELSSKIIHKCGGIPLAIIAIASLLVERSREEWSEVYDKIGLGNEDNT	no	17,16,1,6,4,5,10,3,12,2,8,7,9,9	yes	1.7e-39	0.0049	NA	NA	NA	175	383	481	no	no	NA	NA	NA
Zea mays	Zm00001d023265_P008	CNL	partial	Zm00001d023265_P008:10	Zm00001d023265_P008:649	LESHQALKIVSIVGVGGLGKTTLAKTVHDMLKKQFDCSAFISIGRTPNLNRTFEKMLLKLDREYKQVDMARWDLEQFKNELDEFLKDKRYLIVVDDIWDVDSWEAIRYALKDNNCGSRIIMTTRNFGIVTKLEEVYRLKPLSNANSKKLFYKRIESQEGESLDGELSSKIIHKCGGIPLAIIAIASLLVERSREEWSEVYDKIGLGNEDNT	no	17,16,1,6,4,5,10,3,12,2,8,7,9,9	yes	1.7e-39	0.0049	NA	NA	NA	175	383	481	no	no	NA	NA	NA
Zea mays	Zm00001d023265_P009	CNL	partial	Zm00001d023265_P009:10	Zm00001d023265_P009:649	LESHQALKIVSIVGVGGLGKTTLAKTVHDMLKKQFDCSAFISIGRTPNLNRTFEKMLLKLDREYKQVDMARWDLEQFKNELDEFLKDKRYLIVVDDIWDVDSWEAIRYALKDNNCGSRIIMTTRNFGIVTKLEEVYRLKPLSNANSKKLFYKRIESQEGESLDGELSSKIIHKCGGIPLAIIAIASLLVERSREEWSEVYDKIGLGNEDNT	no	17,16,1,6,4,5,10,3,12,2,8,7,9,9	yes	1.2e-39	0.0017	NA	NA	NA	175	383	282	no	no	yes	NA	NA
Zea mays	Zm00001d023265_P010	CNL	partial	Zm00001d023265_P010:10	Zm00001d023265_P010:649	LESHQALKIVSIVGVGGLGKTTLAKTVHDMLKKQFDCSAFISIGRTPNLNRTFEKMLLKLDREYKQVDMARWDLEQFKNELDEFLKDKRYLIVVDDIWDVDSWEAIRYALKDNNCGSRIIMTTRNFGIVTKLEEVYRLKPLSNANSKKLFYKRIESQEGESLDGELSSKIIHKCGGIPLAIIAIASLLVERSREEWSEVYDKIGLGNEDNT	no	17,16,1,6,4,5,10,3,12,2,8,7,9,9	yes	1.7e-39	0.0049	NA	NA	NA	175	383	481	no	no	NA	NA	NA
Zea mays	Zm00001d023265_P011	CNL	partial	Zm00001d023265_P011:10	Zm00001d023265_P011:649	LESHQALKIVSIVGVGGLGKTTLAKTVHDMLKKQFDCSAFISIGRTPNLNRTFEKMLLKLDREYKQVDMARWDLEQFKNELDEFLKDKRYLIVVDDIWDVDSWEAIRYALKDNNCGSRIIMTTRNFGIVTKLEEVYRLKPLSNANSKKLFYKRIESQEGESLDGELSSKIIHKCGGIPLAIIAIASLLVERSREEWSEVYDKIGLGNEDNT	no	17,16,1,6,4,5,10,3,12,2,8,7,9,9	yes	1.7e-39	0.0049	NA	NA	NA	175	383	481	no	no	NA	NA	NA
Zea mays	Zm00001d023265_P014	CNL	partial	Zm00001d023265_P014:10	Zm00001d023265_P014:649	LESHQALKIVSIVGVGGLGKTTLAKTVHDMLKKQFDCSAFISIGRTPNLNRTFEKMLLKLDREYKQVDMARWDLEQFKNELDEFLKDKRYLIVVDDIWDVDSWEAIRYALKDNNCGSRIIMTTRNFGIVTKLEEVYRLKPLSNANSKKLFYKRIESQEGESLDGELSSKIIHKCGGIPLAIIAIASLLVERSREEWSEVYDKIGLGNEDNT	no	17,16,1,6,4,5,10,3,12,2,8,7,9,9	yes	1.2e-39	0.0017	NA	NA	NA	175	383	282	no	no	NA	NA	NA
Zea mays	Zm00001d023265_P016	CNL	partial	Zm00001d023265_P016:10	Zm00001d023265_P016:649	LESHQALKIVSIVGVGGLGKTTLAKTVHDMLKKQFDCSAFISIGRTPNLNRTFEKMLLKLDREYKQVDMARWDLEQFKNELDEFLKDKRYLIVVDDIWDVDSWEAIRYALKDNNCGSRIIMTTRNFGIVTKLEEVYRLKPLSNANSKKLFYKRIESQEGESLDGELSSKIIHKCGGIPLAIIAIASLLVERSREEWSEVYDKIGLGNEDNT	no	17,16,1,6,4,5,10,3,12,2,8,7,9,9	yes	1.7e-39	0.0048	NA	NA	NA	175	383	471	no	no	NA	NA	NA
Zea mays	Zm00001d023265_P019	CNL	partial	Zm00001d023265_P019:10	Zm00001d023265_P019:649	LESHQALKIVSIVGVGGLGKTTLAKTVHDMLKKQFDCSAFISIGRTPNLNRTFEKMLLKLDREYKQVDMARWDLEQFKNELDEFLKDKRYLIVVDDIWDVDSWEAIRYALKDNNCGSRIIMTTRNFGIVTKLEEVYRLKPLSNANSKKLFYKRIESQEGESLDGELSSKIIHKCGGIPLAIIAIASLLVERSREEWSEVYDKIGLGNEDNT	no	17,16,1,6,4,5,10,3,12,2,8,7,9,9	yes	1.7e-39	0.0046	NA	NA	NA	175	383	463	no	no	NA	NA	NA
Zea mays	Zm00001d023265_P020	CNL	partial	Zm00001d023265_P020:35	Zm00001d023265_P020:399	NA	no	4,5,10,3,12,2,8,7,9,9	yes	1.2e-25	0.0012	NA	NA	NA	0	308	509	TRUE	no	NA	NA	NA
Zea mays	Zm00001d023267_P001	CNL	complete	Zm00001d023267_P001:10	Zm00001d023267_P001:862	HESHQDLKIVSIVGVGGLGKTTLAKTVHDMLKKQFDCSAFISIGRTPNLNRTFEKMLLELDREHKQVDMARWDLEQFKNELDEFLKDKRYLIVVDDIWDVDSWEAIRYVLKDNNCGSRIIMTTRNSGVVTKVEEVYRLKPLSTENSEKLFYKRIESQEGESLDGELSSKIIHKCGGIPLAIIAIASLLVERSREEWPEVYDKIGLGNEDNT	no	17,16,1,6,4,5,10,3,12,2,8,7,9,9,19,11	yes	4e-41	0.81	NA	NA	NA	175	379	489	no	no	NA	NA	NA
Zea mays	Zm00001d023267_P002	CNL	complete	Zm00001d023267_P002:10	Zm00001d023267_P002:862	HESHQDLKIVSIVGVGGLGKTTLAKTVHDMLKKQFDCSAFISIGRTPNLNRTFEKMLLELDREHKQVDMARWDLEQFKNELDEFLKDKRYLIVVDDIWDVDSWEAIRYVLKDNNCGSRIIMTTRNSGVVTKVEEVYRLKPLSTENSEKLFYKRIESQEGESLDGELSSKIIHKCGGIPLAIIAIASLLVERSREEWPEVYDKIGLGNEDNT	no	17,16,1,6,4,5,10,3,12,2,8,7,9,9,19,11	yes	4e-41	0.81	NA	NA	NA	175	379	489	no	no	yes	NA	NA
Zea mays	Zm00001d023267_P003	CNL	partial	Zm00001d023267_P003:35	Zm00001d023267_P003:612	NA	no	4,5,10,3,12,2,8,7,9,9,19,11	yes	7.8e-27	0.23	NA	NA	NA	NA	NA	NA	NA	NA	NA	NA	NA
Zea mays	Zm00001d023273_P001	CNL	partial	Zm00001d023273_P001:8	Zm00001d023273_P001:821	GKDDHYPVMITVSGESGIGKTTLVRDIYKKMENQKVFEVQAMESFAPYLTAPNILQQITQQLTQDDTNCPKEMAQEMLQSRLRGKKYLLVIDGEVSGTEWKHFLTSIPVGARGSRVVHITQGKPEEPPSSYHHVTIELKKLTEDAAMALFRQRLPKELQDKNLSKYRKSVFKITQGLPLAVVLLSGLVQTKVFPGEWVKVFHYLKSKPSTA	no	17,16,1,10,3,12,2,8,7,9,9,9	yes	1.3e-25	4.8e-06	NA	NA	NA	174	373	386	no	no	yes	NA	NA
Zea mays	Zm00001d023303_P002	CNL	partial	Zm00001d023303_P002:10	Zm00001d023303_P002:624	QASDQNLKIVSIVGVGGLGKTTLAKTVHDMLEKQFGCSAFISVGRTPNLNKSFKKMLVELDRNYKQVDMARWDLDQFVNELHEFLQNKRYLIVVDDIWDDDSWEAIRYALKDNNCGSRIVMTTRNSGVVTKEEEVYRLKPLSDENSKKLFYKRIESQEGESLDGELSSKIIHKCGGLPLAIIAIASLLAERPCEEWSRVYDSIGLGNNEDY	no	17,1,6,4,5,10,3,2,8,7,9,9	yes	5e-41	NA	NA	NA	NA	NA	NA	NA	NA	NA	NA	NA	NA
Zea mays	Zm00001d023303_P003	NA	partial	Zm00001d023303_P003:16	Zm00001d023303_P003:208	NA	no	8,7,9,9	NA	NA	0.13	NA	NA	NA	NA	NA	NA	NA	NA	NA	NA	NA
Zea mays	Zm00001d023303_P004	CNL	partial	Zm00001d023303_P004:10	Zm00001d023303_P004:624	QASDQNLKIVSIVGVGGLGKTTLAKTVHDMLEKQFGCSAFISVGRTPNLNKSFKKMLVELDRNYKQVDMARWDLDQFVNELHEFLQNKRYLIVVDDIWDDDSWEAIRYALKDNNCGSRIVMTTRNSGVVTKEEEVYRLKPLSDENSKKLFYKRIESQEGESLDGELSSKIIHKCGGLPLAIIAIASLLAERPCEEWSRVYDSIGLGNNEDY	no	17,1,6,4,5,10,3,2,8,7,9,9	yes	5e-41	NA	NA	NA	NA	NA	NA	NA	NA	NA	NA	NA	NA
Zea mays	Zm00001d023303_P005	NA	partial	Zm00001d023303_P005:16	Zm00001d023303_P005:208	NA	no	8,7,9,9	NA	NA	0.13	NA	NA	NA	NA	NA	NA	NA	NA	NA	NA	NA
Zea mays	Zm00001d023303_P006	NA	partial	Zm00001d023303_P006:16	Zm00001d023303_P006:208	NA	no	8,7,9,9	NA	NA	0.13	NA	NA	NA	NA	NA	NA	NA	NA	NA	NA	NA
Zea mays	Zm00001d023303_P007	NA	partial	Zm00001d023303_P007:16	Zm00001d023303_P007:208	NA	no	8,7,9,9	NA	NA	0.13	NA	NA	NA	NA	NA	NA	NA	NA	NA	NA	NA
Zea mays	Zm00001d023303_P009	NA	partial	Zm00001d023303_P009:16	Zm00001d023303_P009:208	NA	no	8,7,9,9	NA	NA	0.13	NA	NA	NA	NA	NA	NA	NA	NA	NA	NA	NA
Zea mays	Zm00001d023303_P010	NA	partial	Zm00001d023303_P010:16	Zm00001d023303_P010:208	NA	no	8,7,9,9	NA	NA	0.047	NA	NA	NA	NA	NA	NA	NA	NA	NA	NA	NA
Zea mays	Zm00001d023303_P011	NA	partial	Zm00001d023303_P011:16	Zm00001d023303_P011:208	NA	no	8,7,9,9	NA	NA	0.13	NA	NA	NA	NA	NA	NA	NA	NA	NA	NA	NA
Zea mays	Zm00001d023303_P012	CNL	partial	Zm00001d023303_P012:10	Zm00001d023303_P012:624	QASDQNLKIVSIVGVGGLGKTTLAKTVHDMLEKQFGCSAFISVGRTPNLNKSFKKMLVELDRNYKQVDMARWDLDQFVNELHEFLQNKRYLIVVDDIWDDDSWEAIRYALKDNNCGSRIVMTTRNSGVVTKEEEVYRLKPLSDENSKKLFYKRIESQEGESLDGELSSKIIHKCGGLPLAIIAIASLLAERPCEEWSRVYDSIGLGNNEDY	no	17,1,6,4,5,10,3,2,8,7,9,9	yes	5e-41	NA	NA	NA	NA	NA	NA	NA	NA	NA	NA	NA	NA
Zea mays	Zm00001d023303_P015	NA	partial	Zm00001d023303_P015:16	Zm00001d023303_P015:208	NA	no	8,7,9,9	NA	NA	0.073	NA	NA	NA	NA	NA	NA	NA	NA	NA	NA	NA
Zea mays	Zm00001d023303_P016	NA	partial	Zm00001d023303_P016:16	Zm00001d023303_P016:208	NA	no	8,7,9,9	NA	NA	0.047	NA	NA	NA	NA	NA	NA	NA	NA	NA	NA	NA
Zea mays	Zm00001d023303_P018	CNL	partial	Zm00001d023303_P018:10	Zm00001d023303_P018:423	QASDQNLKIVSIVGVGGLGKTTLAKTVHDMLEKQFGCSAFISVGRTPNLNKSFKKMLVELDRNYKQVDMARWDLDQFVNELHEFLQNKRYLIVVDDIWDDDSWEAIRYALKDNNCGSRIVMTTRNSGVVTKEEEVYRLKPLSDENSKKLFYKRIESQEGESLDGELSSKIIHKCGGLPLAIIAIASLLAERPCEEWSRVYDSIGLGNNGDN	no	17,1,6,4,5,10,3,12	NA	1.6e-42	NA	NA	NA	NA	NA	NA	NA	NA	NA	NA	NA	NA
Zea mays	Zm00001d023303_P021	NA	partial	Zm00001d023303_P021:16	Zm00001d023303_P021:208	NA	no	8,7,9,9	NA	NA	0.13	NA	NA	NA	NA	NA	NA	NA	NA	NA	NA	NA
Zea mays	Zm00001d023303_P022	CNL	partial	Zm00001d023303_P022:10	Zm00001d023303_P022:423	QASDQNLKIVSIVGVGGLGKTTLAKTVHDMLEKQFGCSAFISVGRTPNLNKSFKKMLVELDRNYKQVDMARWDLDQFVNELHEFLQNKRYLIVVDDIWDDDSWEAIRYALKDNNCGSRIVMTTRNSGVVTKEEEVYRLKPLSDENSKKLFYKRIESQEGESLDGELSSKIIHKCGGLPLAIIAIASLLAERPCEEWSRVYDSIGLGNNGDN	no	17,1,6,4,5,10,3,12	NA	1.6e-42	NA	NA	NA	NA	NA	NA	NA	NA	NA	NA	NA	NA
Zea mays	Zm00001d023303_P023	NA	partial	Zm00001d023303_P023:16	Zm00001d023303_P023:208	NA	no	8,7,9,9	NA	NA	0.13	NA	NA	NA	NA	NA	NA	NA	NA	NA	NA	NA
Zea mays	Zm00001d023303_P024	NA	partial	Zm00001d023303_P024:16	Zm00001d023303_P024:208	NA	no	8,7,9,9	NA	NA	0.13	NA	NA	NA	NA	NA	NA	NA	NA	NA	NA	NA
Zea mays	Zm00001d023303_P029	NA	partial	Zm00001d023303_P029:16	Zm00001d023303_P029:208	NA	no	8,7,9,9	NA	NA	0.12	NA	NA	NA	NA	NA	NA	NA	NA	NA	NA	NA
Zea mays	Zm00001d023303_P033	NA	partial	Zm00001d023303_P033:16	Zm00001d023303_P033:208	NA	no	8,7,9,9	NA	NA	0.12	NA	NA	NA	NA	NA	NA	NA	NA	NA	NA	NA
Zea mays	Zm00001d023303_P035	CNL	partial	Zm00001d023303_P035:10	Zm00001d023303_P035:423	QASDQNLKIVSIVGVGGLGKTTLAKTVHDMLEKQFGCSAFISVGRTPNLNKSFKKMLVELDRNYKQVDMARWDLDQFVNELHEFLQNKRYLIVVDDIWDDDSWEAIRYALKDNNCGSRIVMTTRNSGVVTKEEEVYRLKPLSDENSKKLFYKRIESQEGESLDGELSSKIIHKCGGLPLAIIAIASLLAERPCEEWSRVYDSIGLGNNGDN	no	17,1,6,4,5,10,3,12	NA	1.6e-42	NA	NA	NA	NA	NA	NA	NA	NA	NA	NA	NA	NA
Zea mays	Zm00001d023303_P038	NA	partial	Zm00001d023303_P038:16	Zm00001d023303_P038:208	NA	no	8,7,9,9	NA	NA	0.12	NA	NA	NA	NA	NA	NA	NA	NA	NA	NA	NA
Zea mays	Zm00001d023304_P001	CNL	partial	Zm00001d023304_P001:21	Zm00001d023304_P001:464	NA	no	10,3,12,2,8,7,9,9,9	NA	1.8e-10	0.29	NA	NA	NA	NA	NA	NA	NA	NA	NA	NA	NA
Zea mays	Zm00001d023304_P002	CNL	partial	Zm00001d023304_P002:10	Zm00001d023304_P002:779	HASHQDLKIVSIVGVGGLGKTTLAKTVHDMLKKQFSPSAFISVGRTPNLNRTFEKILVELDAKYKQVDMTRWDLEQFGKELHEFLQNKRYLIVVDDIWDVGSWEAIRYGLKNNNCGSRIIMTTRNFELVTKVEEVYRLKPLSNENSKKLFYKRIQSQEGESLDDELSTEIIDKCGGIPLAIIAIASLLVERPCEEWSKVYHSISLGNGDNT	no	17,16,1,6,4,5,10,3,12,2,8,7,9,9,9	yes	4.2e-40	NA	NA	NA	NA	175	386	483	no	no	yes	NA	NA
Zea mays	Zm00001d023304_P003	CNL	partial	Zm00001d023304_P003:10	Zm00001d023304_P003:779	HASHQDLKIVSIVGVGGLGKTTLAKTVHDMLKKQFSPSAFISVGRTPNLNRTFEKILVELDAKYKQVDMTRWDLEQFGKELHEFLQNKRYLIVVDDIWDVGSWEAIRYGLKNNNCGSRIIMTTRNFELVTKVEEVYRLKPLSNENSKKLFYKRIQSQEGESLDDELSTEIIDKCGGIPLAIIAIASLLVERPCEEWSKVYHSISLGNGDNT	no	17,16,1,6,4,5,10,3,12,2,8,7,9,9,9	yes	3.9e-40	NA	NA	NA	NA	175	386	413	no	no	NA	NA	NA
Zea mays	Zm00001d023304_P004	CNL	partial	Zm00001d023304_P004:10	Zm00001d023304_P004:779	HASHQDLKIVSIVGVGGLGKTTLAKTVHDMLKKQFSPSAFISVGRTPNLNRTFEKILVELDAKYKQVDMTRWDLEQFGKELHEFLQNKRYLIVVDDIWDVGSWEAIRYGLKNNNCGSRIIMTTRNFELVTKVEEVYRLKPLSNENSKKLFYKRIQSQEGESLDDELSTEIIDKCGGIPLAIIAIASLLVERPCEEWSKVYHSISLGNGDNT	no	17,16,1,6,4,5,10,3,12,2,8,7,9,9,9	yes	4.1e-40	NA	NA	NA	NA	175	386	480	no	no	NA	NA	NA
Zea mays	Zm00001d023304_P006	CNL	partial	Zm00001d023304_P006:21	Zm00001d023304_P006:464	NA	no	10,3,12,2,8,7,9,9,9	NA	1.8e-10	0.29	NA	NA	NA	NA	NA	NA	NA	NA	NA	NA	NA
Zea mays	Zm00001d023304_P007	CNL	partial	Zm00001d023304_P007:10	Zm00001d023304_P007:779	HASHQDLKIVSIVGVGGLGKTTLAKTVHDMLKKQFSPSAFISVGRTPNLNRTFEKILVELDAKYKQVDMTRWDLEQFGKELHEFLQNKRYLIVVDDIWDVGSWEAIRYGLKNNNCGSRIIMTTRNFELVTKVEEVYRLKPLSNENSKKLFYKRIQSQEGESLDDELSTEIIDKCGGIPLAIIAIASLLVERPCEEWSKVYHSISLGNGDNT	no	17,16,1,6,4,5,10,3,12,2,8,7,9,9,9	yes	2.5e-40	0.9	NA	NA	NA	175	386	282	no	no	NA	NA	NA
Zea mays	Zm00001d023304_P008	CNL	partial	Zm00001d023304_P008:10	Zm00001d023304_P008:513	HASHQDLKIVSIVGVGGLGKTTLAKTVHDMLKKQFSPSAFISVGRTPNLNRTFEKILVELDAKYKQVDMTRWDLEQFGKELHEFLQNKRYLIVVDDIWDVGSWEAIRYGLKNNNCGSRIIMTTRNFELVTKVEEVYRLKPLSNENSKKLFYKRIQSQEGESLDDELSTEIIDKCGGIPLAIIAIASLLVERPCEEWSKVYHSISLGNGDNT	no	17,16,1,6,4,5,10,3,12,2,8,7	NA	7.1e-41	NA	NA	NA	NA	NA	NA	NA	NA	NA	NA	NA	NA
Zea mays	Zm00001d023304_P011	CNL	complete	Zm00001d023304_P011:10	Zm00001d023304_P011:869	HASHQDLKIVSIVGVGGLGKTTLAKTVHDMLKKQFSPSAFISVGRTPNLNRTFEKILVELDAKYKQVDMTRWDLEQFGKELHEFLQNKRYLIVVDDIWDVGSWEAIRYGLKNNNCGSRIIMTTRNFELVTKVEEVYRLKPLSNENSKKLFYKRIQSQEGESLDDELSTEIIDKCGGIPLAIIAIASLLVERPCEEWSKVYHSISLGNGDNT	no	17,16,1,6,4,5,10,3,12,2,8,7,9,9,9,11	yes	4.1e-40	0.97	NA	NA	NA	175	386	462	no	no	NA	NA	NA
Zea mays	Zm00001d023304_P012	CNL	complete	Zm00001d023304_P012:10	Zm00001d023304_P012:869	HASHQDLKIVSIVGVGGLGKTTLAKTVHDMLKKQFSPSAFISVGRTPNLNRTFEKILVELDAKYKQVDMTRWDLEQFGKELHEFLQNKRYLIVVDDIWDVGSWEAIRYGLKNNNCGSRIIMTTRNFELVTKVEEVYRLKPLSNENSKKLFYKRIQSQEGESLDDELSTEIIDKCGGIPLAIIAIASLLVERPCEEWSKVYHSISLGNGDNT	no	17,16,1,6,4,5,10,3,12,2,8,7,9,9,9,11	yes	4.1e-40	0.97	NA	NA	NA	175	386	462	no	no	NA	NA	NA
Zea mays	Zm00001d023311_P001	CNL	partial	Zm00001d023311_P001:76	Zm00001d023311_P001:1116	KDSGKTLSVLPIFGLGGIGKTTFTQHLYNHTEFEKHFTVRVWICVSTNFDVLRLTKEILSCLPATENAGDKIANDTTNFDLLQKSIAERLKSKRFLIVLDDIWECSNNEEWEKLVAPFKKNDTTGNMILVTTRFQKIADLVKKETNPVDLHGLDPDEFWKFFQICAFGSIQDVEHGDQELIGIARQIADKLKCSPLAAKTVGRLLIKKPLQ	no	16,1,6,4,5,10,3,12,2,8,7,9,9,16	yes	1.3e-40	NA	NA	NA	NA	221	389	582	no	no	yes	NA	NA
Zea mays	Zm00001d023311_P002	CNL	partial	Zm00001d023311_P002:27	Zm00001d023311_P002:503	NA	no	10,3,12,2,8,7,9,9	NA	9.4e-12	NA	NA	NA	NA	NA	NA	NA	NA	NA	NA	NA	NA
Zea mays	Zm00001d023311_P005	CNL	partial	Zm00001d023311_P005:27	Zm00001d023311_P005:503	NA	no	10,3,12,2,8,7,9,9	NA	9.4e-12	NA	NA	NA	NA	NA	NA	NA	NA	NA	NA	NA	NA
Zea mays	Zm00001d023311_P007	CNL	partial	Zm00001d023311_P007:27	Zm00001d023311_P007:503	NA	no	10,3,12,2,8,7,9,9	NA	9.4e-12	NA	NA	NA	NA	NA	NA	NA	NA	NA	NA	NA	NA
Zea mays	Zm00001d023311_P009	CNL	partial	Zm00001d023311_P009:27	Zm00001d023311_P009:503	NA	no	10,3,12,2,8,7,9,9	NA	9.4e-12	NA	NA	NA	NA	NA	NA	NA	NA	NA	NA	NA	NA
Zea mays	Zm00001d023311_P010	CNL	partial	Zm00001d023311_P010:27	Zm00001d023311_P010:503	NA	no	10,3,12,2,8,7,9,9	NA	9.4e-12	NA	NA	NA	NA	NA	NA	NA	NA	NA	NA	NA	NA
Zea mays	Zm00001d023311_P013	CNL	partial	Zm00001d023311_P013:27	Zm00001d023311_P013:503	NA	no	10,3,12,2,8,7,9,9	NA	9.4e-12	NA	NA	NA	NA	NA	NA	NA	NA	NA	NA	NA	NA
Zea mays	Zm00001d023311_P015	CNL	partial	Zm00001d023311_P015:18	Zm00001d023311_P015:415	NA	no	12,2,8,7,9,9	NA	NA	NA	NA	NA	NA	NA	NA	NA	NA	NA	NA	NA	NA
Zea mays	Zm00001d023317_P002	CNL	partial	Zm00001d023317_P002:103	Zm00001d023317_P002:1138	EASSAKYSGLAIVGLGGMGKSTLAQYVYNDKRIEECFDIRMWVCISRKLDVHRHTREIIESAKKGECPRVDNLDTLQCKLRDILQESQKFLLVLDDVWFEKSHNETEWELFLAPLVSKQSGSKVLVTSRSKTLPAAICCEQEHVIHLKNMDDTEFLALFKHHAFSGAEIKDQVLRTKLEDTAVEIAKRLGQCPLAAKVLGSRLCRKKDIAE	no	1,6,4,5,10,3,2,8,7,9,9,11,11,9,11,11	yes	2.7e-35	8.5e-06	NA	NA	NA	73	379	733	no	no	yes	NA	NA
Zea mays	Zm00001d023317_P003	CNL	partial	Zm00001d023317_P003:103	Zm00001d023317_P003:1131	EASSAKYSGLAIVGLGGMGKSTLAQYVYNDKRIEECFDIRMWVCISRKLDVHRHTREIIESAKKGECPRVDNLDTLQCKLRDILQESQKFLLVLDDVWFEKSHNETEWELFLAPLVSKQSGSKVLVTSRSKTLPAAICCEQEHVIHLKNMDDTEFLALFKHHAFSGAEIKDQVLRTKLEDTAVEIAKRLGQCPLAAKVLGSRLCRKKDIAE	no	1,6,4,5,10,3,2,8,7,9,9,11,11,9,11,11	yes	2.6e-35	7.8e-06	NA	NA	NA	73	379	726	no	no	NA	NA	NA
Zea mays	Zm00001d023317_P011	CNL	partial	Zm00001d023317_P011:103	Zm00001d023317_P011:525	EASSAKYSGLAIVGLGGMGKSTLAQYVYNDKRIEECFDIRMWVCISRKLDVHRHTREIIESAKKGECPRVDNLDTLQCKLRDILQESQKFLLVLDDVWFEKSHNETEWELFLAPLVSKQSGSKVLVTSRSKTLPAAICCEQEHVIHLKNMDDTEFLALFKHHAFSGAEIKDQVLRTKLEDTAVEIAKRLGQCPLAAKVLGSRLCRKKDIAE	no	1,6,4,5,10,3,2,8,7,9,9	NA	6.9e-36	0.15	NA	NA	NA	NA	NA	NA	NA	NA	NA	NA	NA
Zea mays	Zm00001d023317_P017	CNL	partial	Zm00001d023317_P017:103	Zm00001d023317_P017:393	EASSAKYSGLAIVGLGGMGKSTLAQYVYNDKRIEECFDIRMWVCISRKLDVHRHTREIIESAKKGECPRVDNLDTLQCKLRDILQESQKFLLVLDDVWFEKSHNETEWELFLAPLVSKQSGSKVLVTSRSKTLPAAICCEQEHVIHLKNMDDTEFLALFKHHAFSGAEIKDQVLRTKLEDTAVEIAKRLGQCPLAAKVLGSRLCRKKDIAE	no	1,6,4,5,10,3,2,8	NA	4.6e-36	NA	NA	NA	NA	NA	NA	NA	NA	NA	NA	NA	NA
Zea mays	Zm00001d023317_P018	CNL	partial	Zm00001d023317_P018:103	Zm00001d023317_P018:525	EASSAKYSGLAIVGLGGMGKSTLAQYVYNDKRIEECFDIRMWVCISRKLDVHRHTREIIESAKKGECPRVDNLDTLQCKLRDILQESQKFLLVLDDVWFEKSHNETEWELFLAPLVSKQSGSKVLVTSRSKTLPAAICCEQEHVIHLKNMDDTEFLALFKHHAFSGAEIKDQVLRTKLEDTAVEIAKRLGQCPLAAKVLGSRLCRKKDIAE	no	1,6,4,5,10,3,2,8,7,9,9	NA	7.1e-36	0.22	NA	NA	NA	NA	NA	NA	NA	NA	NA	NA	NA
Zea mays	Zm00001d023317_P019	CNL	partial	Zm00001d023317_P019:103	Zm00001d023317_P019:518	EASSAKYSGLAIVGLGGMGKSTLAQYVYNDKRIEECFDIRMWVCISRKLDVHRHTREIIESAKKGECPRVDNLDTLQCKLRDILQESQKFLLVLDDVWFEKSHNETEWELFLAPLVSKQSGSKVLVTSRSKTLPAAICCEQEHVIHLKNMDDTEFLALFKHHAFSGAEIKDQVLRTKLEDTAVEIAKRLGQCPLAAKVLGSRLCRKKDIAE	no	1,6,4,5,10,3,2,8,9,9	NA	7.2e-36	0.23	NA	NA	NA	NA	NA	NA	NA	NA	NA	NA	NA
Zea mays	Zm00001d023318_P003	CNL	complete	Zm00001d023318_P003:88	Zm00001d023318_P003:833	EASSAKYSGLAIVGLGGMGKSTLAQYVYNDKRIEECFDIRMWVCISRKLDVHRHTREIIESAKKGECPRVDNLDTLQCKLRDILQESQKFLLVLDDVWFEKSHNETEWELFLAPLVSKQSGRKVLVTSRSKTLPAAICCEQEHVIHLKNMDDTEFLALFKHHAFSGAEIKDQLLRTKLEDTAVEIAKRLGQCPLAAKVLGSRLCRKKDIAE	no	16,1,6,4,5,10,3,2,8,7,9,9,11	yes	8.3e-35	NA	NA	NA	NA	202	379	423	no	no	NA	NA	NA
Zea mays	Zm00001d023318_P005	CNL	complete	Zm00001d023318_P005:88	Zm00001d023318_P005:833	EASSAKYSGLAIVGLGGMGKSTLAQYVYNDKRIEECFDIRMWVCISRKLDVHRHTREIIESAKKGECPRVDNLDTLQCKLRDILQESQKFLLVLDDVWFEKSHNETEWELFLAPLVSKQSGRKVLVTSRSKTLPAAICCEQEHVIHLKNMDDTEFLALFKHHAFSGAEIKDQLLRTKLEDTAVEIAKRLGQCPLAAKVLGSRLCRKKDIAE	no	16,1,6,4,5,10,3,2,8,7,9,9,11	yes	8.3e-35	NA	NA	NA	NA	202	379	423	no	no	NA	NA	NA
Zea mays	Zm00001d023318_P006	CNL	complete	Zm00001d023318_P006:72	Zm00001d023318_P006:817	EASSAKYSGLAIVGLGGMGKSTLAQYVYNDKRIEECFDIRMWVCISRKLDVHRHTREIIESAKKGECPRVDNLDTLQCKLRDILQESQKFLLVLDDVWFEKSHNETEWELFLAPLVSKQSGRKVLVTSRSKTLPAAICCEQEHVIHLKNMDDTEFLALFKHHAFSGAEIKDQLLRTKLEDTAVEIAKRLGQCPLAAKVLGSRLCRKKDIAE	no	16,1,6,4,5,10,3,2,8,7,9,9,11	yes	8e-35	NA	NA	NA	NA	186	379	423	no	no	NA	NA	NA
Zea mays	Zm00001d023318_P009	CNL	complete	Zm00001d023318_P009:88	Zm00001d023318_P009:833	EASSAKYSGLAIVGLGGMGKSTLAQYVYNDKRIEECFDIRMWVCISRKLDVHRHTREIIESAKKGECPRVDNLDTLQCKLRDILQESQKFLLVLDDVWFEKSHNETEWELFLAPLVSKQSGRKVLVTSRSKTLPAAICCEQEHVIHLKNMDDTEFLALFKHHAFSGAEIKDQLLRTKLEDTAVEIAKRLGQCPLAAKVLGSRLCRKKDIAE	no	16,1,6,4,5,10,3,2,8,7,9,9,11	yes	8.3e-35	NA	NA	NA	NA	202	379	423	no	no	NA	NA	NA
Zea mays	Zm00001d023318_P010	CNL	complete	Zm00001d023318_P010:88	Zm00001d023318_P010:833	EASSAKYSGLAIVGLGGMGKSTLAQYVYNDKRIEECFDIRMWVCISRKLDVHRHTREIIESAKKGECPRVDNLDTLQCKLRDILQESQKFLLVLDDVWFEKSHNETEWELFLAPLVSKQSGRKVLVTSRSKTLPAAICCEQEHVIHLKNMDDTEFLALFKHHAFSGAEIKDQLLRTKLEDTAVEIAKRLGQCPLAAKVLGSRLCRKKDIAE	no	16,1,6,4,5,10,3,2,8,7,9,9,11	yes	8.3e-35	NA	NA	NA	NA	202	379	423	no	no	NA	NA	NA
Zea mays	Zm00001d023318_P011	CNL	partial	Zm00001d023318_P011:103	Zm00001d023318_P011:704	EASSAKYSGLAIVGLGGMGKSTLAQYVYNDKRIEECFDIRMWVCISRKLDVHRHTREIIESAKKGECPRVDNLDTLQCKLRDILQESQKFLLVLDDVWFEKSHNETEWELFLAPLVSKQSGRKVLVTSRSKTLPAAICCEQEHVIHLKNMDDTEFLALFKHHAFSGAEIKDQLLRTKLEDTAVEIAKRLGQCPLAAKVLGSRLCRKKDIAE	no	1,6,4,5,10,3,2,8,7,9,9,11	yes	6.4e-35	NA	NA	NA	NA	NA	NA	NA	NA	NA	NA	NA	NA
Zea mays	Zm00001d023318_P013	CNL	complete	Zm00001d023318_P013:88	Zm00001d023318_P013:833	EASSAKYSGLAIVGLGGMGKSTLAQYVYNDKRIEECFDIRMWVCISRKLDVHRHTREIIESAKKGECPRVDNLDTLQCKLRDILQESQKFLLVLDDVWFEKSHNETEWELFLAPLVSKQSGRKVLVTSRSKTLPAAICCEQEHVIHLKNMDDTEFLALFKHHAFSGAEIKDQLLRTKLEDTAVEIAKRLGQCPLAAKVLGSRLCRKKDIAE	no	16,1,6,4,5,10,3,2,8,7,9,9,11	yes	8.3e-35	NA	NA	NA	NA	202	379	423	no	no	NA	NA	NA
Zea mays	Zm00001d023318_P016	CNL	partial	Zm00001d023318_P016:88	Zm00001d023318_P016:654	EASSAKYSGLAIVGLGGMGKSTLAQYVYNDKRIEECFDIRMWVCISRKLDVHRHTREIIESAKKGECPRVDNLDTLQCKLRDILQESQKFLLVLDDVWFEKSHNETEWELFLAPLVSKQSGRKVLVTSRSKTLPAAICCEQEHVIHLKNMDDTEFLALFKHHAFSGAEIKDQLLRTKLEDTAVEIAKRLGQCPLAAKVLGSRLCRKKDIAE	no	16,1,6,4,5,10,3,2,8,7,9,9	NA	5.5e-35	0.37	NA	NA	NA	NA	NA	NA	NA	NA	NA	NA	NA
Zea mays	Zm00001d023318_P017	CNL	complete	Zm00001d023318_P017:88	Zm00001d023318_P017:833	EASSAKYSGLAIVGLGGMGKSTLAQYVYNDKRIEECFDIRMWVCISRKLDVHRHTREIIESAKKGECPRVDNLDTLQCKLRDILQESQKFLLVLDDVWFEKSHNETEWELFLAPLVSKQSGRKVLVTSRSKTLPAAICCEQEHVIHLKNMDDTEFLALFKHHAFSGAEIKDQLLRTKLEDTAVEIAKRLGQCPLAAKVLGSRLCRKKDIAE	no	16,1,6,4,5,10,3,2,8,7,9,9,11	yes	8.3e-35	NA	NA	NA	NA	202	379	423	no	no	NA	NA	NA
Zea mays	Zm00001d023318_P020	CNL	complete	Zm00001d023318_P020:88	Zm00001d023318_P020:833	EASSAKYSGLAIVGLGGMGKSTLAQYVYNDKRIEECFDIRMWVCISRKLDVHRHTREIIESAKKGECPRVDNLDTLQCKLRDILQESQKFLLVLDDVWFEKSHNETEWELFLAPLVSKQSGRKVLVTSRSKTLPAAICCEQEHVIHLKNMDDTEFLALFKHHAFSGAEIKDQLLRTKLEDTAVEIAKRLGQCPLAAKVLGSRLCRKKDIAE	no	16,1,6,4,5,10,3,2,8,7,9,9,11	yes	8.3e-35	NA	NA	NA	NA	202	379	423	no	no	NA	NA	NA
Zea mays	Zm00001d023318_P022	CNL	complete	Zm00001d023318_P022:88	Zm00001d023318_P022:833	EASSAKYSGLAIVGLGGMGKSTLAQYVYNDKRIEECFDIRMWVCISRKLDVHRHTREIIESAKKGECPRVDNLDTLQCKLRDILQESQKFLLVLDDVWFEKSHNETEWELFLAPLVSKQSGRKVLVTSRSKTLPAAICCEQEHVIHLKNMDDTEFLALFKHHAFSGAEIKDQLLRTKLEDTAVEIAKRLGQCPLAAKVLGSRLCRKKDIAE	no	16,1,6,4,5,10,3,2,8,7,9,9,11	yes	8.3e-35	NA	NA	NA	NA	202	379	423	no	no	NA	NA	NA
Zea mays	Zm00001d023318_P023	CNL	complete	Zm00001d023318_P023:88	Zm00001d023318_P023:833	EASSAKYSGLAIVGLGGMGKSTLAQYVYNDKRIEECFDIRMWVCISRKLDVHRHTREIIESAKKGECPRVDNLDTLQCKLRDILQESQKFLLVLDDVWFEKSHNETEWELFLAPLVSKQSGRKVLVTSRSKTLPAAICCEQEHVIHLKNMDDTEFLALFKHHAFSGAEIKDQLLRTKLEDTAVEIAKRLGQCPLAAKVLGSRLCRKKDIAE	no	16,1,6,4,5,10,3,2,8,7,9,9,11	yes	8.3e-35	NA	NA	NA	NA	202	379	423	no	no	NA	NA	NA
Zea mays	Zm00001d023318_P024	CNL	complete	Zm00001d023318_P024:88	Zm00001d023318_P024:833	EASSAKYSGLAIVGLGGMGKSTLAQYVYNDKRIEECFDIRMWVCISRKLDVHRHTREIIESAKKGECPRVDNLDTLQCKLRDILQESQKFLLVLDDVWFEKSHNETEWELFLAPLVSKQSGRKVLVTSRSKTLPAAICCEQEHVIHLKNMDDTEFLALFKHHAFSGAEIKDQLLRTKLEDTAVEIAKRLGQCPLAAKVLGSRLCRKKDIAE	no	16,1,6,4,5,10,3,2,8,7,9,9,11	yes	8.3e-35	NA	NA	NA	NA	202	379	423	no	no	NA	NA	NA
Zea mays	Zm00001d023318_P027	CNL	complete	Zm00001d023318_P027:88	Zm00001d023318_P027:833	EASSAKYSGLAIVGLGGMGKSTLAQYVYNDKRIEECFDIRMWVCISRKLDVHRHTREIIESAKKGECPRVDNLDTLQCKLRDILQESQKFLLVLDDVWFEKSHNETEWELFLAPLVSKQSGRKVLVTSRSKTLPAAICCEQEHVIHLKNMDDTEFLALFKHHAFSGAEIKDQLLRTKLEDTAVEIAKRLGQCPLAAKVLGSRLCRKKDIAE	no	16,1,6,4,5,10,3,2,8,7,9,9,11	yes	8.3e-35	NA	NA	NA	NA	202	379	423	no	no	NA	NA	NA
Zea mays	Zm00001d023318_P028	CNL	partial	Zm00001d023318_P028:88	Zm00001d023318_P028:654	EASSAKYSGLAIVGLGGMGKSTLAQYVYNDKRIEECFDIRMWVCISRKLDVHRHTREIIESAKKGECPRVDNLDTLQCKLRDILQESQKFLLVLDDVWFEKSHNETEWELFLAPLVSKQSGRKVLVTSRSKTLPAAICCEQEHVIHLKNMDDTEFLALFKHHAFSGAEIKDQLLRTKLEDTAVEIAKRLGQCPLAAKVLGSRLCRKKDIAE	no	16,1,6,4,5,10,3,2,8,7,9,9	NA	5.6e-35	0.32	NA	NA	NA	NA	NA	NA	NA	NA	NA	NA	NA
Zea mays	Zm00001d023318_P029	CNL	complete	Zm00001d023318_P029:88	Zm00001d023318_P029:826	EASSAKYSGLAIVGLGGMGKSTLAQYVYNDKRIEECFDIRMWVCISRKLDVHRHTREIIESAKKGECPRVDNLDTLQCKLRDILQESQKFLLVLDDVWFEKSHNETEWELFLAPLVSKQSGRKVLVTSRSKTLPAAICCEQEHVIHLKNMDDTEFLALFKHHAFSGAEIKDQLLRTKLEDTAVEIAKRLGQCPLAAKVLGSRLCRKKDIAE	no	16,1,6,4,5,10,3,2,8,7,9,9,11	yes	8.1e-35	NA	NA	NA	NA	202	379	416	no	no	NA	NA	NA
Zea mays	Zm00001d023318_P031	CNL	complete	Zm00001d023318_P031:88	Zm00001d023318_P031:824	EASSAKYSGLAIVGLGGMGKSTLAQYVYNDKRIEECFDIRMWVCISRKLDVHRHTREIIESAKKGECPRVDNLDTLQCKLRDILQESQKFLLVLDDVWFEKSHNETEWELFLAPLVSKQSGRKVLVTSRSKTLPAAICCEQEHVIHLKNMDDTEFLALFKHHAFSGAEIKDQLLRTKLEDTAVEIAKRLGQCPLAAKVLGSRLCRKKDIAE	no	16,1,6,4,5,10,3,2,8,7,9,9,11	yes	8.1e-35	NA	NA	NA	NA	202	379	414	no	no	NA	NA	NA
Zea mays	Zm00001d023318_P032	CNL	complete	Zm00001d023318_P032:88	Zm00001d023318_P032:833	EASSAKYSGLAIVGLGGMGKSTLAQYVYNDKRIEECFDIRMWVCISRKLDVHRHTREIIESAKKGECPRVDNLDTLQCKLRDILQESQKFLLVLDDVWFEKSHNETEWELFLAPLVSKQSGRKVLVTSRSKTLPAAICCEQEHVIHLKNMDDTEFLALFKHHAFSGAEIKDQLLRTKLEDTAVEIAKRLGQCPLAAKVLGSRLCRKKDIAE	no	16,1,6,4,5,10,3,2,8,7,9,9,11	yes	8.3e-35	NA	NA	NA	NA	202	379	423	no	no	NA	NA	NA
Zea mays	Zm00001d023318_P034	CNL	complete	Zm00001d023318_P034:72	Zm00001d023318_P034:817	EASSAKYSGLAIVGLGGMGKSTLAQYVYNDKRIEECFDIRMWVCISRKLDVHRHTREIIESAKKGECPRVDNLDTLQCKLRDILQESQKFLLVLDDVWFEKSHNETEWELFLAPLVSKQSGRKVLVTSRSKTLPAAICCEQEHVIHLKNMDDTEFLALFKHHAFSGAEIKDQLLRTKLEDTAVEIAKRLGQCPLAAKVLGSRLCRKKDIAE	no	16,1,6,4,5,10,3,2,8,7,9,9,11	yes	8e-35	NA	NA	NA	NA	186	379	423	no	no	NA	NA	NA
Zea mays	Zm00001d023318_P035	CNL	complete	Zm00001d023318_P035:88	Zm00001d023318_P035:833	EASSAKYSGLAIVGLGGMGKSTLAQYVYNDKRIEECFDIRMWVCISRKLDVHRHTREIIESAKKGECPRVDNLDTLQCKLRDILQESQKFLLVLDDVWFEKSHNETEWELFLAPLVSKQSGRKVLVTSRSKTLPAAICCEQEHVIHLKNMDDTEFLALFKHHAFSGAEIKDQLLRTKLEDTAVEIAKRLGQCPLAAKVLGSRLCRKKDIAE	no	16,1,6,4,5,10,3,2,8,7,9,9,11	yes	8.3e-35	NA	NA	NA	NA	202	379	423	no	no	NA	NA	NA
Zea mays	Zm00001d023318_P038	CNL	complete	Zm00001d023318_P038:88	Zm00001d023318_P038:833	EASSAKYSGLAIVGLGGMGKSTLAQYVYNDKRIEECFDIRMWVCISRKLDVHRHTREIIESAKKGECPRVDNLDTLQCKLRDILQESQKFLLVLDDVWFEKSHNETEWELFLAPLVSKQSGRKVLVTSRSKTLPAAICCEQEHVIHLKNMDDTEFLALFKHHAFSGAEIKDQLLRTKLEDTAVEIAKRLGQCPLAAKVLGSRLCRKKDIAE	no	16,1,6,4,5,10,3,2,8,7,9,9,11	yes	8.3e-35	NA	NA	NA	NA	202	379	423	no	no	NA	NA	NA
Zea mays	Zm00001d023318_P040	CNL	complete	Zm00001d023318_P040:88	Zm00001d023318_P040:833	EASSAKYSGLAIVGLGGMGKSTLAQYVYNDKRIEECFDIRMWVCISRKLDVHRHTREIIESAKKGECPRVDNLDTLQCKLRDILQESQKFLLVLDDVWFEKSHNETEWELFLAPLVSKQSGRKVLVTSRSKTLPAAICCEQEHVIHLKNMDDTEFLALFKHHAFSGAEIKDQLLRTKLEDTAVEIAKRLGQCPLAAKVLGSRLCRKKDIAE	no	16,1,6,4,5,10,3,2,8,7,9,9,11	yes	8.3e-35	NA	NA	NA	NA	202	379	423	no	no	NA	NA	NA
Zea mays	Zm00001d023318_P042	CNL	complete	Zm00001d023318_P042:88	Zm00001d023318_P042:833	EASSAKYSGLAIVGLGGMGKSTLAQYVYNDKRIEECFDIRMWVCISRKLDVHRHTREIIESAKKGECPRVDNLDTLQCKLRDILQESQKFLLVLDDVWFEKSHNETEWELFLAPLVSKQSGRKVLVTSRSKTLPAAICCEQEHVIHLKNMDDTEFLALFKHHAFSGAEIKDQLLRTKLEDTAVEIAKRLGQCPLAAKVLGSRLCRKKDIAE	no	16,1,6,4,5,10,3,2,8,7,9,9,11	yes	8.3e-35	NA	NA	NA	NA	202	379	423	no	no	NA	NA	NA
Zea mays	Zm00001d023318_P044	CNL	complete	Zm00001d023318_P044:88	Zm00001d023318_P044:833	EASSAKYSGLAIVGLGGMGKSTLAQYVYNDKRIEECFDIRMWVCISRKLDVHRHTREIIESAKKGECPRVDNLDTLQCKLRDILQESQKFLLVLDDVWFEKSHNETEWELFLAPLVSKQSGRKVLVTSRSKTLPAAICCEQEHVIHLKNMDDTEFLALFKHHAFSGAEIKDQLLRTKLEDTAVEIAKRLGQCPLAAKVLGSRLCRKKDIAE	no	16,1,6,4,5,10,3,2,8,7,9,9,11	yes	8.3e-35	NA	NA	NA	NA	202	379	423	no	no	NA	NA	NA
Zea mays	Zm00001d023318_P046	CNL	partial	Zm00001d023318_P046:50	Zm00001d023318_P046:572	NA	no	4,5,10,3,2,8,7,9,9,11	NA	2.2e-20	0.75	NA	NA	NA	NA	NA	NA	NA	NA	NA	NA	NA
Zea mays	Zm00001d023318_P049	CNL	complete	Zm00001d023318_P049:88	Zm00001d023318_P049:822	EASSAKYSGLAIVGLGGMGKSTLAQYVYNDKRIEECFDIRMWVCISRKLDVHRHTREIIESAKKGECPRVDNLDTLQCKLRDILQESQKFLLVLDDVWFEKSHNETEWELFLAPLVSKQSGRKVLVTSRSKTLPAAICCEQEHVIHLKNMDDTEFLALFKHHAFSGAEIKDQLLRTKLEDTAVEIAKRLGQCPLAAKVLGSRLCRKKDIAE	no	16,1,6,4,5,10,3,2,8,7,9,9,11	yes	8e-35	NA	NA	NA	NA	191	379	423	no	no	NA	NA	NA
Zea mays	Zm00001d023318_P054	NA	partial	Zm00001d023318_P054:25	Zm00001d023318_P054:328	NA	no	7,9,9,11	NA	NA	NA	NA	NA	NA	NA	NA	NA	NA	NA	NA	NA	NA
Zea mays	Zm00001d023318_P055	NA	partial	Zm00001d023318_P055:25	Zm00001d023318_P055:328	NA	no	7,9,9,11	NA	NA	NA	NA	NA	NA	NA	NA	NA	NA	NA	NA	NA	NA
Zea mays	Zm00001d023318_P062	CNL	complete	Zm00001d023318_P062:88	Zm00001d023318_P062:825	EASSAKYSGLAIVGLGGMGKSTLAQYVYNDKRIEECFDIRMWVCISRKLDVHRHTREIIESAKKGECPRVDNLDTLQCKLRDILQESQKFLLVLDDVWFEKSHNETEWELFLAPLVSKQSGRKVLVTSRSKTLPAAICCEQEHVIHLKNMDDTEFLALFKHHAFSGAEIKDQLLRTKLEDTAVEIAKRLGQCPLAAKVLGSRLCRKKDIAE	no	16,1,6,4,5,10,3,2,8,7,9,9,11	yes	8.1e-35	NA	NA	NA	NA	202	379	415	no	no	NA	NA	NA
Zea mays	Zm00001d023318_P065	CNL	complete	Zm00001d023318_P065:72	Zm00001d023318_P065:1099	EASSAKYSGLAIVGLGGMGKSTLAQYVYNDKRIEECFDIRMWVCISRKLDVHRHTREIIESAKKGECPRVDNLDTLQCKLRDILQESQKFLLVLDDVWFEKSHNETEWELFLAPLVSKQSGRKVLVTSRSKTLPAAICCEQEHVIHLKNMDDTEFLALFKHHAFSGAEIKDQLLRTKLEDTAVEIAKRLGQCPLAAKVLGSRLCRKKDIAE	no	16,1,6,4,5,10,3,2,8,7,9,9,11,11,11	yes	1.2e-34	0.01	NA	NA	NA	186	379	647	no	no	yes	NA	NA
Zea mays	Zm00001d023318_P066	CNL	complete	Zm00001d023318_P066:88	Zm00001d023318_P066:824	EASSAKYSGLAIVGLGGMGKSTLAQYVYNDKRIEECFDIRMWVCISRKLDVHRHTREIIESAKKGECPRVDNLDTLQCKLRDILQESQKFLLVLDDVWFEKSHNETEWELFLAPLVSKQSGRKVLVTSRSKTLPAAICCEQEHVIHLKNMDDTEFLALFKHHAFSGAEIKDQLLRTKLEDTAVEIAKRLGQCPLAAKVLGSRLCRKKDIAE	no	16,1,6,4,5,10,3,2,8,7,9,9,11	yes	8.1e-35	NA	NA	NA	NA	202	379	414	no	no	NA	NA	NA
Zea mays	Zm00001d023318_P067	CNL	partial	Zm00001d023318_P067:88	Zm00001d023318_P067:522	EASSAKYSGLAIVGLGGMGKSTLAQYVYNDKRIEECFDIRMWVCISRKLDVHRHTREIIESAKKGECPRVDNLDTLQCKLRDILQESQKFLLVLDDVWFEKSHNETEWELFLAPLVSKQSGRKVLVTSRSKTLPAAICCEQEHVIHLKNMDDTEFLALFKHHAFSGAEIKDQLLRTKLEDTAVEIAKRLGQCPLAAKVLGSRLCRKKDIAE	no	16,1,6,4,5,10,3,2,8	NA	3.6e-35	NA	NA	NA	NA	NA	NA	NA	NA	NA	NA	NA	NA
Zea mays	Zm00001d023318_P068	CNL	complete	Zm00001d023318_P068:72	Zm00001d023318_P068:817	EASSAKYSGLAIVGLGGMGKSTLAQYVYNDKRIEECFDIRMWVCISRKLDVHRHTREIIESAKKGECPRVDNLDTLQCKLRDILQESQKFLLVLDDVWFEKSHNETEWELFLAPLVSKQSGRKVLVTSRSKTLPAAICCEQEHVIHLKNMDDTEFLALFKHHAFSGAEIKDQLLRTKLEDTAVEIAKRLGQCPLAAKVLGSRLCRKKDIAE	no	16,1,6,4,5,10,3,2,8,7,9,9,11	yes	8e-35	NA	NA	NA	NA	186	379	423	no	no	NA	NA	NA
Zea mays	Zm00001d023318_P069	CNL	complete	Zm00001d023318_P069:88	Zm00001d023318_P069:825	EASSAKYSGLAIVGLGGMGKSTLAQYVYNDKRIEECFDIRMWVCISRKLDVHRHTREIIESAKKGECPRVDNLDTLQCKLRDILQESQKFLLVLDDVWFEKSHNETEWELFLAPLVSKQSGRKVLVTSRSKTLPAAICCEQEHVIHLKNMDDTEFLALFKHHAFSGAEIKDQLLRTKLEDTAVEIAKRLGQCPLAAKVLGSRLCRKKDIAE	no	16,1,6,4,5,10,3,2,8,7,9,9,11	yes	8.1e-35	NA	NA	NA	NA	202	379	415	no	no	NA	NA	NA
Zea mays	Zm00001d023318_P070	CNL	complete	Zm00001d023318_P070:72	Zm00001d023318_P070:817	EASSAKYSGLAIVGLGGMGKSTLAQYVYNDKRIEECFDIRMWVCISRKLDVHRHTREIIESAKKGECPRVDNLDTLQCKLRDILQESQKFLLVLDDVWFEKSHNETEWELFLAPLVSKQSGRKVLVTSRSKTLPAAICCEQEHVIHLKNMDDTEFLALFKHHAFSGAEIKDQLLRTKLEDTAVEIAKRLGQCPLAAKVLGSRLCRKKDIAE	no	16,1,6,4,5,10,3,2,8,7,9,9,11	yes	8e-35	NA	NA	NA	NA	186	379	423	no	no	NA	NA	NA
Zea mays	Zm00001d023320_P001	CNL	complete	Zm00001d023320_P001:72	Zm00001d023320_P001:2275	EASSTKYSGLAIVGLGGMGKSTLAQYVYNDKRIEECFDVRMWICISRKLDVHRHTREIIESAKKGECPRVDNLDTLQCKLRDILQESQKFLLVLDDVWFEKSHSETEWELFLAPLVSKQSGSKVLVTSQSGTLPAAICCEQEHVIHLENMDDTEFLALFKHHAFSGAEIKDQLLRTKLEDTAEEIAKRLGQCPLAAKVLGSRLCRKKDIAE	TRUE	16,1,6,4,5,10,3,2,8,7,9,9,11,11,9,11,1,6,4,5,10,3,2,8,7,9,9,11,11,11,11	yes	1.2e-67	2.7e-08	NA	NA	NA	186	379	1757	no	no	NA	NA	NA
Zea mays	Zm00001d023320_P003	CNL	partial	Zm00001d023320_P003:103	Zm00001d023320_P003:525	EASSTKYSGLAIVGLGGMGKSTLAQYVYNDKRIEECFDVRMWICISRKLDVHRHTREIIESAKKGECPRVDNLDTLQCKLRDILQESQKFLLVLDDVWFEKSHSETEWELFLAPLVSKQSGSKVLVTSQSGTLPAAICCEQEHVIHLENMDDTEFLALFKHHAFSGAEIKDQLLRTKLEDTAEEIAKRLGQCPLAAKVLGSRLCRKKDIAE	no	1,6,4,5,10,3,2,8,7,9,9	NA	2.6e-34	0.015	NA	NA	NA	NA	NA	NA	NA	NA	NA	NA	NA
Zea mays	Zm00001d023320_P004	CNL	partial	Zm00001d023320_P004:103	Zm00001d023320_P004:1134	EASSTKYSGLAIVGLGGMGKSTLAQYVYNDKRIEECFDVRMWICISRKLDVHRHTREIIESAKKGECPRVDNLDTLQCKLRDILQESQKFLLVLDDVWFEKSHSETEWELFLAPLVSKQSGSKVLVTSQSGTLPAAICCEQEHVIHLENMDDTEFLALFKHHAFSGAEIKDQLLRTKLEDTAEEIAKRLGQCPLAAKVLGSRLCRKKDIAE	no	1,6,4,5,10,3,2,8,7,9,9,11,11,11,9,11	yes	7.3e-34	1.6e-05	NA	NA	NA	73	379	729	no	no	yes	NA	NA
Zea mays	Zm00001d023320_P005	NA	partial	Zm00001d023320_P005:25	Zm00001d023320_P005:758	NA	no	7,9,9,11,11,11,9,11	yes	NA	1.7e-06	NA	NA	NA	NA	NA	NA	NA	NA	NA	NA	NA
Zea mays	Zm00001d023320_P006	CNL	complete	Zm00001d023320_P006:72	Zm00001d023320_P006:817	EASSTKYSGLAIVGLGGMGKSTLAQYVYNDKRIEECFDVRMWICISRKLDVHRHTREIIESAKKGECPRVDNLDTLQCKLRDILQESQKFLLVLDDVWFEKSHSETEWELFLAPLVSKQSGSKVLVTSQSGTLPAAICCEQEHVIHLENMDDTEFLALFKHHAFSGAEIKDQLLRTKLEDTAEEIAKRLGQCPLAAKVLGSRLCRKKDIAE	no	16,1,6,4,5,10,3,2,8,7,9,9,11	yes	5.2e-34	0.0083	NA	NA	NA	186	379	446	no	no	NA	NA	NA
Zea mays	Zm00001d023321_P004	NA	partial	Zm00001d023321_P004:38	Zm00001d023321_P004:476	NA	no	9,9,11,11	NA	NA	0.00039	NA	NA	NA	NA	NA	NA	NA	NA	NA	NA	NA
Zea mays	Zm00001d023321_P008	CNL	complete	Zm00001d023321_P008:72	Zm00001d023321_P008:1216	NA	no	16,6,4,5,10,3,2,8,7,11,11,11	yes	1.5e-25	NA	NA	NA	NA	155	327	774	no	no	yes	NA	NA
Zea mays	Zm00001d023321_P009	NA	partial	Zm00001d023321_P009:38	Zm00001d023321_P009:488	NA	no	9,9,11,11	NA	NA	0.00038	NA	NA	NA	NA	NA	NA	NA	NA	NA	NA	NA
Zea mays	Zm00001d023321_P010	NA	partial	Zm00001d023321_P010:38	Zm00001d023321_P010:264	NA	no	9,9,11	NA	NA	0.027	NA	NA	NA	NA	NA	NA	NA	NA	NA	NA	NA
Zea mays	Zm00001d023322_P001	CNL	partial	Zm00001d023322_P001:1	Zm00001d023322_P001:284	NA	no	10,3,2,8,7,9,9	NA	0.0063	0.092	NA	NA	NA	NA	NA	NA	NA	NA	NA	NA	NA
Zea mays	Zm00001d023323_P001	CNL	complete	Zm00001d023323_P001:203	Zm00001d023323_P001:1380	EASSAKYSGLAIVGLGGMGKSTLAQYVYNDKRIEECFDIRMWVCISRKLDVHRHTREIMESAKKGECPRVDNLDTLQCKLRDILQESQKFLLVLDDVWFEKSHNETEWELFLAPLVSKQSGSKVLVTSRSETLPAAICCEQEHVIQLQNMDDTEFLALFKHHAFSGAEIKDQLLRTKLEDTAEEIAKRLGQCPLAAKVLGSRLCRKKDIAE	no	16,1,6,4,5,10,3,2,8,7,9,9,11,11,11,11	yes	7e-36	8.6e-05	NA	NA	NA	317	379	762	no	no	NA	NA	NA
Zea mays	Zm00001d023323_P002	CNL	complete	Zm00001d023323_P002:236	Zm00001d023323_P002:1413	EASSAKYSGLAIVGLGGMGKSTLAQYVYNDKRIEECFDIRMWVCISRKLDVHRHTREIMESAKKGECPRVDNLDTLQCKLRDILQESQKFLLVLDDVWFEKSHNETEWELFLAPLVSKQSGSKVLVTSRSETLPAAICCEQEHVIQLQNMDDTEFLALFKHHAFSGAEIKDQLLRTKLEDTAEEIAKRLGQCPLAAKVLGSRLCRKKDIAE	no	16,1,6,4,5,10,3,2,8,7,9,9,11,11,11,11	yes	7.2e-36	0.00011	NA	NA	NA	350	379	762	no	no	NA	NA	NA
Zea mays	Zm00001d023323_P003	CNL	partial	Zm00001d023323_P003:72	Zm00001d023323_P003:638	EASSAKYSGLAIVGLGGMGKSTLAQYVYNDKRIEECFDIRMWVCISRKLDVHRHTREIMESAKKGECPRVDNLDTLQCKLRDILQESQKFLLVLDDVWFEKSHNETEWELFLAPLVSKQSGSKVLVTSRSETLPAAICCEQEHVIQLQNMDDTEFLALFKHHAFSGAEIKDQLLRTKLEDTAEEIAKRLGQCPLAAKVLGSRLCRKKDIAE	no	16,1,6,4,5,10,3,2,8,7,9,9	NA	2.3e-36	0.014	NA	NA	NA	NA	NA	NA	NA	NA	NA	NA	NA
Zea mays	Zm00001d023323_P006	CNL	complete	Zm00001d023323_P006:72	Zm00001d023323_P006:1249	EASSAKYSGLAIVGLGGMGKSTLAQYVYNDKRIEECFDIRMWVCISRKLDVHRHTREIMESAKKGECPRVDNLDTLQCKLRDILQESQKFLLVLDDVWFEKSHNETEWELFLAPLVSKQSGSKVLVTSRSETLPAAICCEQEHVIQLQNMDDTEFLALFKHHAFSGAEIKDQLLRTKLEDTAEEIAKRLGQCPLAAKVLGSRLCRKKDIAE	no	16,1,6,4,5,10,3,2,8,7,9,9,11,11,11,11	yes	5.8e-36	0.0021	NA	NA	NA	186	379	737	no	no	NA	NA	NA
Zea mays	Zm00001d023323_P007	CNL	complete	Zm00001d023323_P007:95	Zm00001d023323_P007:1272	EASSAKYSGLAIVGLGGMGKSTLAQYVYNDKRIEECFDIRMWVCISRKLDVHRHTREIMESAKKGECPRVDNLDTLQCKLRDILQESQKFLLVLDDVWFEKSHNETEWELFLAPLVSKQSGSKVLVTSRSETLPAAICCEQEHVIQLQNMDDTEFLALFKHHAFSGAEIKDQLLRTKLEDTAEEIAKRLGQCPLAAKVLGSRLCRKKDIAE	no	16,1,6,4,5,10,3,2,8,7,9,9,11,11,11,11	yes	6e-36	0.0024	NA	NA	NA	209	379	737	no	no	NA	NA	NA
Zea mays	Zm00001d023323_P008	CNL	complete	Zm00001d023323_P008:72	Zm00001d023323_P008:1249	EASSAKYSGLAIVGLGGMGKSTLAQYVYNDKRIEECFDIRMWVCISRKLDVHRHTREIMESAKKGECPRVDNLDTLQCKLRDILQESQKFLLVLDDVWFEKSHNETEWELFLAPLVSKQSGSKVLVTSRSETLPAAICCEQEHVIQLQNMDDTEFLALFKHHAFSGAEIKDQLLRTKLEDTAEEIAKRLGQCPLAAKVLGSRLCRKKDIAE	no	16,1,6,4,5,10,3,2,8,7,9,9,11,11,11,11	yes	5.8e-36	0.0021	NA	NA	NA	186	379	737	no	no	NA	NA	NA
Zea mays	Zm00001d023323_P011	CNL	complete	Zm00001d023323_P011:72	Zm00001d023323_P011:1242	EASSAKYSGLAIVGLGGMGKSTLAQYVYNDKRIEECFDIRMWVCISRKLDVHRHTREIMESAKKGECPRVDNLDTLQCKLRDILQESQKFLLVLDDVWFEKSHNETEWELFLAPLVSKQSGSKVLVTSRSETLPAAICCEQEHVIQLQNMDDTEFLALFKHHAFSGAEIKDQLLRTKLEDTAEEIAKRLGQCPLAAKVLGSRLCRKKDIAE	no	16,1,6,4,5,10,3,2,8,7,9,9,11,11,11,11	yes	6e-36	0.0023	NA	NA	NA	186	379	755	no	no	NA	NA	NA
Zea mays	Zm00001d023323_P013	CNL	partial	Zm00001d023323_P013:72	Zm00001d023323_P013:638	EASSAKYSGLAIVGLGGMGKSTLAQYVYNDKRIEECFDIRMWVCISRKLDVHRHTREIMESAKKGECPRVDNLDTLQCKLRDILQESQKFLLVLDDVWFEKSHNETEWELFLAPLVSKQSGSKVLVTSRSETLPAAICCEQEHVIQLQNMDDTEFLALFKHHAFSGAEIKDQLLRTKLEDTAEEIAKRLGQCPLAAKVLGSRLCRKKDIAE	no	16,1,6,4,5,10,3,2,8,7,9,9	NA	2.3e-36	0.016	NA	NA	NA	NA	NA	NA	NA	NA	NA	NA	NA
Zea mays	Zm00001d023323_P015	CNL	complete	Zm00001d023323_P015:72	Zm00001d023323_P015:1249	EASSAKYSGLAIVGLGGMGKSTLAQYVYNDKRIEECFDIRMWVCISRKLDVHRHTREIMESAKKGECPRVDNLDTLQCKLRDILQESQKFLLVLDDVWFEKSHNETEWELFLAPLVSKQSGSKVLVTSRSETLPAAICCEQEHVIQLQNMDDTEFLALFKHHAFSGAEIKDQLLRTKLEDTAEEIAKRLGQCPLAAKVLGSRLCRKKDIAE	no	16,1,6,4,5,10,3,2,8,7,9,9,11,11,11,11	yes	5.8e-36	0.0021	NA	NA	NA	186	379	737	no	no	NA	NA	NA
Zea mays	Zm00001d023323_P017	CNL	complete	Zm00001d023323_P017:72	Zm00001d023323_P017:1238	EASSAKYSGLAIVGLGGMGKSTLAQYVYNDKRIEECFDIRMWVCISRKLDVHRHTREIMESAKKGECPRVDNLDTLQCKLRDILQESQKFLLVLDDVWFEKSHNETEWELFLAPLVSKQSGSKVLVTSRSETLPAAICCEQEHVIQLQNMDDTEFLALFKHHAFSGAEIKDQLLRTKLEDTAEEIAKRLGQCPLAAKVLGSRLCRKKDIAE	no	16,1,6,4,5,10,3,2,8,7,9,9,11,11,11,11	yes	5.8e-36	0.0024	NA	NA	NA	186	379	751	no	no	NA	NA	NA
Zea mays	Zm00001d023323_P018	CNL	complete	Zm00001d023323_P018:72	Zm00001d023323_P018:1236	EASSAKYSGLAIVGLGGMGKSTLAQYVYNDKRIEECFDIRMWVCISRKLDVHRHTREIMESAKKGECPRVDNLDTLQCKLRDILQESQKFLLVLDDVWFEKSHNETEWELFLAPLVSKQSGSKVLVTSRSETLPAAICCEQEHVIQLQNMDDTEFLALFKHHAFSGAEIKDQLLRTKLEDTAEEIAKRLGQCPLAAKVLGSRLCRKKDIAE	no	16,1,6,4,5,10,3,2,8,7,9,9,11,11,11,11	yes	5.9e-36	0.0018	NA	NA	NA	186	379	753	no	no	NA	NA	NA
Zea mays	Zm00001d023323_P021	CNL	complete	Zm00001d023323_P021:72	Zm00001d023323_P021:1249	EASSAKYSGLAIVGLGGMGKSTLAQYVYNDKRIEECFDIRMWVCISRKLDVHRHTREIMESAKKGECPRVDNLDTLQCKLRDILQESQKFLLVLDDVWFEKSHNETEWELFLAPLVSKQSGSKVLVTSRSETLPAAICCEQEHVIQLQNMDDTEFLALFKHHAFSGAEIKDQLLRTKLEDTAEEIAKRLGQCPLAAKVLGSRLCRKKDIAE	no	16,1,6,4,5,10,3,2,8,7,9,9,11,11,11,11	yes	5.8e-36	0.0021	NA	NA	NA	186	379	737	no	no	NA	NA	NA
Zea mays	Zm00001d023323_P023	CNL	complete	Zm00001d023323_P023:72	Zm00001d023323_P023:1249	EASSAKYSGLAIVGLGGMGKSTLAQYVYNDKRIEECFDIRMWVCISRKLDVHRHTREIMESAKKGECPRVDNLDTLQCKLRDILQESQKFLLVLDDVWFEKSHNETEWELFLAPLVSKQSGSKVLVTSRSETLPAAICCEQEHVIQLQNMDDTEFLALFKHHAFSGAEIKDQLLRTKLEDTAEEIAKRLGQCPLAAKVLGSRLCRKKDIAE	no	16,1,6,4,5,10,3,2,8,7,9,9,11,11,11,11	yes	5.8e-36	0.0021	NA	NA	NA	186	379	737	no	no	NA	NA	NA
Zea mays	Zm00001d023323_P024	CNL	complete	Zm00001d023323_P024:134	Zm00001d023323_P024:1311	EASSAKYSGLAIVGLGGMGKSTLAQYVYNDKRIEECFDIRMWVCISRKLDVHRHTREIMESAKKGECPRVDNLDTLQCKLRDILQESQKFLLVLDDVWFEKSHNETEWELFLAPLVSKQSGSKVLVTSRSETLPAAICCEQEHVIQLQNMDDTEFLALFKHHAFSGAEIKDQLLRTKLEDTAEEIAKRLGQCPLAAKVLGSRLCRKKDIAE	no	16,1,6,4,5,10,3,2,8,7,9,9,11,11,11,11	yes	6.1e-36	0.0026	NA	NA	NA	248	379	737	no	no	NA	NA	NA
Zea mays	Zm00001d023323_P026	CNL	complete	Zm00001d023323_P026:72	Zm00001d023323_P026:1249	EASSAKYSGLAIVGLGGMGKSTLAQYVYNDKRIEECFDIRMWVCISRKLDVHRHTREIMESAKKGECPRVDNLDTLQCKLRDILQESQKFLLVLDDVWFEKSHNETEWELFLAPLVSKQSGSKVLVTSRSETLPAAICCEQEHVIQLQNMDDTEFLALFKHHAFSGAEIKDQLLRTKLEDTAEEIAKRLGQCPLAAKVLGSRLCRKKDIAE	no	16,1,6,4,5,10,3,2,8,7,9,9,11,11,11,11	yes	5.8e-36	0.0021	NA	NA	NA	186	379	737	no	no	NA	NA	NA
Zea mays	Zm00001d023323_P027	CNL	partial	Zm00001d023323_P027:103	Zm00001d023323_P027:1136	EASSAKYSGLAIVGLGGMGKSTLAQYVYNDKRIEECFDIRMWVCISRKLDVHRHTREIMESAKKGECPRVDNLDTLQCKLRDILQESQKFLLVLDDVWFEKSHNETEWELFLAPLVSKQSGSKVLVTSRSETLPAAICCEQEHVIQLQNMDDTEFLALFKHHAFSGAEIKDQLLRTKLEDTAEEIAKRLGQCPLAAKVLGSRLCRKKDIAE	no	1,6,4,5,10,3,2,8,7,9,9,11,11,11,11	yes	5.3e-36	0.0008	NA	NA	NA	73	379	764	no	no	NA	NA	NA
Zea mays	Zm00001d023323_P030	CNL	complete	Zm00001d023323_P030:72	Zm00001d023323_P030:1249	EASSAKYSGLAIVGLGGMGKSTLAQYVYNDKRIEECFDIRMWVCISRKLDVHRHTREIMESAKKGECPRVDNLDTLQCKLRDILQESQKFLLVLDDVWFEKSHNETEWELFLAPLVSKQSGSKVLVTSRSETLPAAICCEQEHVIQLQNMDDTEFLALFKHHAFSGAEIKDQLLRTKLEDTAEEIAKRLGQCPLAAKVLGSRLCRKKDIAE	no	16,1,6,4,5,10,3,2,8,7,9,9,11,11,11,11	yes	5.8e-36	0.0021	NA	NA	NA	186	379	737	no	no	NA	NA	NA
Zea mays	Zm00001d023323_P033	CNL	partial	Zm00001d023323_P033:72	Zm00001d023323_P033:638	EASSAKYSGLAIVGLGGMGKSTLAQYVYNDKRIEECFDIRMWVCISRKLDVHRHTREIMESAKKGECPRVDNLDTLQCKLRDILQESQKFLLVLDDVWFEKSHNETEWELFLAPLVSKQSGSKVLVTSRSETLPAAICCEQEHVIQLQNMDDTEFLALFKHHAFSGAEIKDQLLRTKLEDTAEEIAKRLGQCPLAAKVLGSRLCRKKDIAE	no	16,1,6,4,5,10,3,2,8,7,9,9	NA	2.5e-36	0.015	NA	NA	NA	NA	NA	NA	NA	NA	NA	NA	NA
Zea mays	Zm00001d023323_P034	CNL	complete	Zm00001d023323_P034:72	Zm00001d023323_P034:1249	EASSAKYSGLAIVGLGGMGKSTLAQYVYNDKRIEECFDIRMWVCISRKLDVHRHTREIMESAKKGECPRVDNLDTLQCKLRDILQESQKFLLVLDDVWFEKSHNETEWELFLAPLVSKQSGSKVLVTSRSETLPAAICCEQEHVIQLQNMDDTEFLALFKHHAFSGAEIKDQLLRTKLEDTAEEIAKRLGQCPLAAKVLGSRLCRKKDIAE	no	16,1,6,4,5,10,3,2,8,7,9,9,11,11,11,11	yes	5.8e-36	0.0021	NA	NA	NA	186	379	737	no	no	NA	NA	NA
Zea mays	Zm00001d023323_P037	CNL	complete	Zm00001d023323_P037:72	Zm00001d023323_P037:1249	EASSAKYSGLAIVGLGGMGKSTLAQYVYNDKRIEECFDIRMWVCISRKLDVHRHTREIMESAKKGECPRVDNLDTLQCKLRDILQESQKFLLVLDDVWFEKSHNETEWELFLAPLVSKQSGSKVLVTSRSETLPAAICCEQEHVIQLQNMDDTEFLALFKHHAFSGAEIKDQLLRTKLEDTAEEIAKRLGQCPLAAKVLGSRLCRKKDIAE	no	16,1,6,4,5,10,3,2,8,7,9,9,11,11,11,11	yes	5.7e-36	0.0019	NA	NA	NA	186	379	726	no	no	NA	NA	NA
Zea mays	Zm00001d023323_P039	CNL	complete	Zm00001d023323_P039:72	Zm00001d023323_P039:1249	EASSAKYSGLAIVGLGGMGKSTLAQYVYNDKRIEECFDIRMWVCISRKLDVHRHTREIMESAKKGECPRVDNLDTLQCKLRDILQESQKFLLVLDDVWFEKSHNETEWELFLAPLVSKQSGSKVLVTSRSETLPAAICCEQEHVIQLQNMDDTEFLALFKHHAFSGAEIKDQLLRTKLEDTAEEIAKRLGQCPLAAKVLGSRLCRKKDIAE	no	16,1,6,4,5,10,3,2,8,7,9,9,11,11,11,11	yes	6e-36	0.0023	NA	NA	NA	186	379	764	no	no	NA	NA	NA
Zea mays	Zm00001d023323_P040	CNL	complete	Zm00001d023323_P040:72	Zm00001d023323_P040:1242	EASSAKYSGLAIVGLGGMGKSTLAQYVYNDKRIEECFDIRMWVCISRKLDVHRHTREIMESAKKGECPRVDNLDTLQCKLRDILQESQKFLLVLDDVWFEKSHNETEWELFLAPLVSKQSGSKVLVTSRSETLPAAICCEQEHVIQLQNMDDTEFLALFKHHAFSGAEIKDQLLRTKLEDTAEEIAKRLGQCPLAAKVLGSRLCRKKDIAE	no	16,1,6,4,5,10,3,2,8,7,9,9,11,11,11,11	yes	5.9e-36	0.00021	NA	NA	NA	186	379	755	no	no	NA	NA	NA
Zea mays	Zm00001d023323_P041	CNL	complete	Zm00001d023323_P041:129	Zm00001d023323_P041:1306	EASSAKYSGLAIVGLGGMGKSTLAQYVYNDKRIEECFDIRMWVCISRKLDVHRHTREIMESAKKGECPRVDNLDTLQCKLRDILQESQKFLLVLDDVWFEKSHNETEWELFLAPLVSKQSGSKVLVTSRSETLPAAICCEQEHVIQLQNMDDTEFLALFKHHAFSGAEIKDQLLRTKLEDTAEEIAKRLGQCPLAAKVLGSRLCRKKDIAE	no	16,1,6,4,5,10,3,2,8,7,9,9,11,11,11,11	yes	6.3e-36	0.0025	NA	NA	NA	243	379	737	no	no	NA	NA	NA
Zea mays	Zm00001d023323_P044	CNL	complete	Zm00001d023323_P044:90	Zm00001d023323_P044:1267	EASSAKYSGLAIVGLGGMGKSTLAQYVYNDKRIEECFDIRMWVCISRKLDVHRHTREIMESAKKGECPRVDNLDTLQCKLRDILQESQKFLLVLDDVWFEKSHNETEWELFLAPLVSKQSGSKVLVTSRSETLPAAICCEQEHVIQLQNMDDTEFLALFKHHAFSGAEIKDQLLRTKLEDTAEEIAKRLGQCPLAAKVLGSRLCRKKDIAE	no	16,1,6,4,5,10,3,2,8,7,9,9,11,11,11,11	yes	6e-36	0.0023	NA	NA	NA	204	379	737	no	no	NA	NA	NA
Zea mays	Zm00001d023323_P045	CNL	complete	Zm00001d023323_P045:72	Zm00001d023323_P045:1249	EASSAKYSGLAIVGLGGMGKSTLAQYVYNDKRIEECFDIRMWVCISRKLDVHRHTREIMESAKKGECPRVDNLDTLQCKLRDILQESQKFLLVLDDVWFEKSHNETEWELFLAPLVSKQSGSKVLVTSRSETLPAAICCEQEHVIQLQNMDDTEFLALFKHHAFSGAEIKDQLLRTKLEDTAEEIAKRLGQCPLAAKVLGSRLCRKKDIAE	no	16,1,6,4,5,10,3,2,8,7,9,9,11,11,11,11	yes	5.8e-36	0.0021	NA	NA	NA	186	379	737	no	no	NA	NA	NA
Zea mays	Zm00001d023323_P047	CNL	complete	Zm00001d023323_P047:72	Zm00001d023323_P047:1249	EASSAKYSGLAIVGLGGMGKSTLAQYVYNDKRIEECFDIRMWVCISRKLDVHRHTREIMESAKKGECPRVDNLDTLQCKLRDILQESQKFLLVLDDVWFEKSHNETEWELFLAPLVSKQSGSKVLVTSRSETLPAAICCEQEHVIQLQNMDDTEFLALFKHHAFSGAEIKDQLLRTKLEDTAEEIAKRLGQCPLAAKVLGSRLCRKKDIAE	no	16,1,6,4,5,10,3,2,8,7,9,9,11,11,11,11	yes	6e-36	0.0023	NA	NA	NA	186	379	764	no	no	NA	NA	NA
Zea mays	Zm00001d023323_P050	CNL	complete	Zm00001d023323_P050:72	Zm00001d023323_P050:1249	EASSAKYSGLAIVGLGGMGKSTLAQYVYNDKRIEECFDIRMWVCISRKLDVHRHTREIMESAKKGECPRVDNLDTLQCKLRDILQESQKFLLVLDDVWFEKSHNETEWELFLAPLVSKQSGSKVLVTSRSETLPAAICCEQEHVIQLQNMDDTEFLALFKHHAFSGAEIKDQLLRTKLEDTAEEIAKRLGQCPLAAKVLGSRLCRKKDIAE	no	16,1,6,4,5,10,3,2,8,7,9,9,11,11,11,11	yes	5.8e-36	0.0021	NA	NA	NA	186	379	737	no	no	NA	NA	NA
Zea mays	Zm00001d023323_P051	CNL	complete	Zm00001d023323_P051:134	Zm00001d023323_P051:1311	EASSAKYSGLAIVGLGGMGKSTLAQYVYNDKRIEECFDIRMWVCISRKLDVHRHTREIMESAKKGECPRVDNLDTLQCKLRDILQESQKFLLVLDDVWFEKSHNETEWELFLAPLVSKQSGSKVLVTSRSETLPAAICCEQEHVIQLQNMDDTEFLALFKHHAFSGAEIKDQLLRTKLEDTAEEIAKRLGQCPLAAKVLGSRLCRKKDIAE	no	16,1,6,4,5,10,3,2,8,7,9,9,11,11,11,11	yes	6.1e-36	0.0026	NA	NA	NA	248	379	737	no	no	NA	NA	NA
Zea mays	Zm00001d023323_P054	CNL	complete	Zm00001d023323_P054:72	Zm00001d023323_P054:1249	EASSAKYSGLAIVGLGGMGKSTLAQYVYNDKRIEECFDIRMWVCISRKLDVHRHTREIMESAKKGECPRVDNLDTLQCKLRDILQESQKFLLVLDDVWFEKSHNETEWELFLAPLVSKQSGSKVLVTSRSETLPAAICCEQEHVIQLQNMDDTEFLALFKHHAFSGAEIKDQLLRTKLEDTAEEIAKRLGQCPLAAKVLGSRLCRKKDIAE	no	16,1,6,4,5,10,3,2,8,7,9,9,11,11,11,11	yes	5.8e-36	0.0021	NA	NA	NA	186	379	737	no	no	NA	NA	NA
Zea mays	Zm00001d023323_P055	NA	partial	Zm00001d023323_P055:25	Zm00001d023323_P055:760	NA	no	7,9,9,11,11,11,11	yes	NA	8.9e-05	NA	NA	NA	NA	NA	NA	NA	NA	NA	NA	NA
Zea mays	Zm00001d023323_P056	CNL	partial	Zm00001d023323_P056:72	Zm00001d023323_P056:627	EASSAKYSGLAIVGLGGMGKSTLAQYVYNDKRIEECFDIRMWVCISRKLDVHRHTREIMESAKKGECPRVDNLDTLQCKLRDILQESQKFLLVLDDVWFEKSHNETEWELFLAPLVSKQSGSKVLVTSRSETLPAAICCEQEHVIQLQNMDDTEFLALFKHHAFSGAEIKDQLLRTKLEDTAEEIAKRLGQCPLAAKVLGSRLCRKKDIAE	no	16,1,6,4,5,10,3,2,8,7,9,9	NA	2.1e-36	0.014	NA	NA	NA	NA	NA	NA	NA	NA	NA	NA	NA
Zea mays	Zm00001d023323_P057	CNL	partial	Zm00001d023323_P057:107	Zm00001d023323_P057:662	EASSAKYSGLAIVGLGGMGKSTLAQYVYNDKRIEECFDIRMWVCISRKLDVHRHTREIMESAKKGECPRVDNLDTLQCKLRDILQESQKFLLVLDDVWFEKSHNETEWELFLAPLVSKQSGSKVLVTSRSETLPAAICCEQEHVIQLQNMDDTEFLALFKHHAFSGAEIKDQLLRTKLEDTAEEIAKRLGQCPLAAKVLGSRLCRKKDIAE	no	16,1,6,4,5,10,3,2,8,7,9,9	NA	2.3e-36	0.018	NA	NA	NA	NA	NA	NA	NA	NA	NA	NA	NA
Zea mays	Zm00001d023323_P063	CNL	partial	Zm00001d023323_P063:72	Zm00001d023323_P063:638	EASSAKYSGLAIVGLGGMGKSTLAQYVYNDKRIEECFDIRMWVCISRKLDVHRHTREIMESAKKGECPRVDNLDTLQCKLRDILQESQKFLLVLDDVWFEKSHNETEWELFLAPLVSKQSGSKVLVTSRSETLPAAICCEQEHVIQLQNMDDTEFLALFKHHAFSGAEIKDQLLRTKLEDTAEEIAKRLGQCPLAAKVLGSRLCRKKDIAE	no	16,1,6,4,5,10,3,2,8,7,9,9	NA	2.5e-36	0.015	NA	NA	NA	NA	NA	NA	NA	NA	NA	NA	NA
Zea mays	Zm00001d023323_P066	CNL	complete	Zm00001d023323_P066:72	Zm00001d023323_P066:808	EASSAKYSGLAIVGLGGMGKSTLAQYVYNDKRIEECFDIRMWVCISRKLDVHRHTREIMESAKKGECPRVDNLDTLQCKLRDILQESQKFLLVLDDVWFEKSHNETEWELFLAPLVSKQSGSKVLVTSRSETLPAAICCEQEHVIQLQNMDDTEFLALFKHHAFSGAEIKDQLLRTKLEDTAEEIAKRLGQCPLAAKVLGSRLCRKKDIAE	no	16,1,6,4,5,10,3,2,8,7,9,9,11	yes	3.5e-36	0.0098	NA	NA	NA	186	379	438	no	no	yes	NA	NA
Zea mays	Zm00001d023323_P067	CNL	partial	Zm00001d023323_P067:72	Zm00001d023323_P067:506	EASSAKYSGLAIVGLGGMGKSTLAQYVYNDKRIEECFDIRMWVCISRKLDVHRHTREIMESAKKGECPRVDNLDTLQCKLRDILQESQKFLLVLDDVWFEKSHNETEWELFLAPLVSKQSGSKVLVTSRSETLPAAICCEQEHVIQLQNMDDTEFLALFKHHAFSGAEIKDQLLRTKLEDTAEEIAKRLGQCPLAAKVLGSRLCRKKDIAE	no	16,1,6,4,5,10,3,2,8	NA	1.5e-36	NA	NA	NA	NA	NA	NA	NA	NA	NA	NA	NA	NA
Zea mays	Zm00001d023323_P068	CNL	complete	Zm00001d023323_P068:72	Zm00001d023323_P068:820	EASSAKYSGLAIVGLGGMGKSTLAQYVYNDKRIEECFDIRMWVCISRKLDVHRHTREIMESAKKGECPRVDNLDTLQCKLRDILQESQKFLLVLDDVWFEKSHNETEWELFLAPLVSKQSGSKVLVTSRSETLPAAICCEQEHVIQLQNMDDTEFLALFKHHAFSGAEIKDQLLRTKLEDTAEEIAKRLGQCPLAAKVLGSRLCRKKDIAE	no	16,1,6,4,5,10,3,2,8,7,9,9,11	yes	3.6e-36	0.011	NA	NA	NA	186	379	450	no	no	NA	NA	NA
Zea mays	Zm00001d023323_P069	CNL	complete	Zm00001d023323_P069:72	Zm00001d023323_P069:801	EASSAKYSGLAIVGLGGMGKSTLAQYVYNDKRIEECFDIRMWVCISRKLDVHRHTREIMESAKKGECPRVDNLDTLQCKLRDILQESQKFLLVLDDVWFEKSHNETEWELFLAPLVSKQSGSKVLVTSRSETLPAAICCEQEHVIQLQNMDDTEFLALFKHHAFSGAEIKDQLLRTKLEDTAEEIAKRLGQCPLAAKVLGSRLCRKKDIAE	no	16,1,6,4,5,10,3,2,8,7,9,9,11	yes	4.2e-36	0.006	NA	NA	NA	186	372	436	no	no	yes	NA	NA
Zea mays	Zm00001d023325_P001	CNL	complete	Zm00001d023325_P001:72	Zm00001d023325_P001:1486	EASSTKYSGLAIVGLGGTGKSTLAQYVYNDKRIKECFDVRMWICISRKLDVHRHTREIIESAKKGECPRVDNLDTLRCKLRDILQESQKFLLVLDDVWFEKSHNETEWELFLAPLVSKQSGSKVLVTSRSETLPAAICCVQQHVIHLENMYDTEFLALFKHHAFSGAEIKDQLLRTKLEDTAEEIAKRLGQCPLAAKVLGSRLCRKKDIAE	no	16,1,6,4,5,10,3,2,8,7,15,9,9,11,11,11,11,11	yes	3.5e-34	0.0018	NA	NA	NA	186	620	720	no	no	yes	NA	NA
Zea mays	Zm00001d023325_P002	NA	partial	Zm00001d023325_P002:28	Zm00001d023325_P002:623	NA	no	7,9,9,11,11,11,11	NA	NA	NA	NA	NA	NA	NA	NA	NA	NA	NA	NA	NA	NA
Zea mays	Zm00001d023326_P001	CNL	complete	Zm00001d023326_P001:72	Zm00001d023326_P001:1237	EASSTKYSGLAIVGLGGMGKSTLAQYVYNDKRIEECFDVRIWICISRKLDVHRHTREIIESAKKGECPRVDNLDTLQCKLRDILQESQKFLLVLDDVWFEKSHNETEWELFLAPLVSKQSGSKVLVTSRSETLPAAICCEQEHVIHLENMDDTEFLALFKHHAFSGAEIKDQLLRMKLQDTAEEIAKRLGQCPLAAKVLGSRMCRRKDIAE	no	16,1,6,4,5,10,3,2,8,7,9,9,11,11,9,11	yes	2.8e-35	2.7e-05	NA	NA	NA	186	374	718	no	no	NA	NA	NA
Zea mays	Zm00001d023326_P002	CNL	partial	Zm00001d023326_P002:14	Zm00001d023326_P002:857	NA	no	3,2,8,7,9,9,11,11,9,11	yes	NA	1.4e-06	NA	NA	NA	NA	NA	NA	NA	NA	NA	NA	NA
Zea mays	Zm00001d023326_P003	CNL	complete	Zm00001d023326_P003:72	Zm00001d023326_P003:1237	EASSTKYSGLAIVGLGGMGKSTLAQYVYNDKRIEECFDVRIWICISRKLDVHRHTREIIESAKKGECPRVDNLDTLQCKLRDILQESQKFLLVLDDVWFEKSHNETEWELFLAPLVSKQSGSKVLVTSRSETLPAAICCEQEHVIHLENMDDTEFLALFKHHAFSGAEIKDQLLRMKLQDTAEEIAKRLGQCPLAAKVLGSRMCRRKDIAE	no	16,1,6,4,5,10,3,2,8,7,9,9,11,11,9,11	yes	2.8e-35	2.7e-05	NA	NA	NA	186	374	718	no	no	NA	NA	NA
Zea mays	Zm00001d023326_P004	CNL	complete	Zm00001d023326_P004:433	Zm00001d023326_P004:1598	EASSTKYSGLAIVGLGGMGKSTLAQYVYNDKRIEECFDVRIWICISRKLDVHRHTREIIESAKKGECPRVDNLDTLQCKLRDILQESQKFLLVLDDVWFEKSHNETEWELFLAPLVSKQSGSKVLVTSRSETLPAAICCEQEHVIHLENMDDTEFLALFKHHAFSGAEIKDQLLRMKLQDTAEEIAKRLGQCPLAAKVLGSRMCRRKDIAE	no	16,1,6,4,5,10,3,2,8,7,9,9,11,11,9,11	yes	4.1e-35	1.9e-05	NA	NA	NA	547	374	718	no	no	NA	NA	NA
Zea mays	Zm00001d023326_P005	CNL	complete	Zm00001d023326_P005:72	Zm00001d023326_P005:1237	EASSTKYSGLAIVGLGGMGKSTLAQYVYNDKRIEECFDVRIWICISRKLDVHRHTREIIESAKKGECPRVDNLDTLQCKLRDILQESQKFLLVLDDVWFEKSHNETEWELFLAPLVSKQSGSKVLVTSRSETLPAAICCEQEHVIHLENMDDTEFLALFKHHAFSGAEIKDQLLRMKLQDTAEEIAKRLGQCPLAAKVLGSRMCRRKDIAE	no	16,1,6,4,5,10,3,2,8,7,9,9,11,11,9,11	yes	2.8e-35	2.7e-05	NA	NA	NA	186	374	718	no	no	NA	NA	NA
Zea mays	Zm00001d023326_P006	CNL	complete	Zm00001d023326_P006:72	Zm00001d023326_P006:1237	EASSTKYSGLAIVGLGGMGKSTLAQYVYNDKRIEECFDVRIWICISRKLDVHRHTREIIESAKKGECPRVDNLDTLQCKLRDILQESQKFLLVLDDVWFEKSHNETEWELFLAPLVSKQSGSKVLVTSRSETLPAAICCEQEHVIHLENMDDTEFLALFKHHAFSGAEIKDQLLRMKLQDTAEEIAKRLGQCPLAAKVLGSRMCRRKDIAE	no	16,1,6,4,5,10,3,2,8,7,9,9,11,11,9,11	yes	2.8e-35	2.7e-05	NA	NA	NA	186	374	718	no	no	NA	NA	NA
Zea mays	Zm00001d023326_P007	CNL	complete	Zm00001d023326_P007:72	Zm00001d023326_P007:1237	EASSTKYSGLAIVGLGGMGKSTLAQYVYNDKRIEECFDVRIWICISRKLDVHRHTREIIESAKKGECPRVDNLDTLQCKLRDILQESQKFLLVLDDVWFEKSHNETEWELFLAPLVSKQSGSKVLVTSRSETLPAAICCEQEHVIHLENMDDTEFLALFKHHAFSGAEIKDQLLRMKLQDTAEEIAKRLGQCPLAAKVLGSRMCRRKDIAE	no	16,1,6,4,5,10,3,2,8,7,9,9,11,11,9,11	yes	2.8e-35	2.7e-05	NA	NA	NA	186	374	718	no	no	NA	NA	NA
Zea mays	Zm00001d023326_P008	CNL	complete	Zm00001d023326_P008:72	Zm00001d023326_P008:1237	EASSTKYSGLAIVGLGGMGKSTLAQYVYNDKRIEECFDVRIWICISRKLDVHRHTREIIESAKKGECPRVDNLDTLQCKLRDILQESQKFLLVLDDVWFEKSHNETEWELFLAPLVSKQSGSKVLVTSRSETLPAAICCEQEHVIHLENMDDTEFLALFKHHAFSGAEIKDQLLRMKLQDTAEEIAKRLGQCPLAAKVLGSRMCRRKDIAE	no	16,1,6,4,5,10,3,2,8,7,9,9,11,11,9,11	yes	2.8e-35	2.7e-05	NA	NA	NA	186	374	718	no	no	NA	NA	NA
Zea mays	Zm00001d023326_P011	CNL	complete	Zm00001d023326_P011:72	Zm00001d023326_P011:1237	EASSTKYSGLAIVGLGGMGKSTLAQYVYNDKRIEECFDVRIWICISRKLDVHRHTREIIESAKKGECPRVDNLDTLQCKLRDILQESQKFLLVLDDVWFEKSHNETEWELFLAPLVSKQSGSKVLVTSRSETLPAAICCEQEHVIHLENMDDTEFLALFKHHAFSGAEIKDQLLRMKLQDTAEEIAKRLGQCPLAAKVLGSRMCRRKDIAE	no	16,1,6,4,5,10,3,2,8,7,9,9,11,11,9,11	yes	2.8e-35	2.7e-05	NA	NA	NA	186	374	718	no	no	NA	NA	NA
Zea mays	Zm00001d023326_P012	CNL	complete	Zm00001d023326_P012:72	Zm00001d023326_P012:1237	EASSTKYSGLAIVGLGGMGKSTLAQYVYNDKRIEECFDVRIWICISRKLDVHRHTREIIESAKKGECPRVDNLDTLQCKLRDILQESQKFLLVLDDVWFEKSHNETEWELFLAPLVSKQSGSKVLVTSRSETLPAAICCEQEHVIHLENMDDTEFLALFKHHAFSGAEIKDQLLRMKLQDTAEEIAKRLGQCPLAAKVLGSRMCRRKDIAE	no	16,1,6,4,5,10,3,2,8,7,9,9,11,11,9,11	yes	2.8e-35	2.7e-05	NA	NA	NA	186	374	718	no	no	NA	NA	NA
Zea mays	Zm00001d023326_P013	CNL	complete	Zm00001d023326_P013:72	Zm00001d023326_P013:1237	EASSTKYSGLAIVGLGGMGKSTLAQYVYNDKRIEECFDVRIWICISRKLDVHRHTREIIESAKKGECPRVDNLDTLQCKLRDILQESQKFLLVLDDVWFEKSHNETEWELFLAPLVSKQSGSKVLVTSRSETLPAAICCEQEHVIHLENMDDTEFLALFKHHAFSGAEIKDQLLRMKLQDTAEEIAKRLGQCPLAAKVLGSRMCRRKDIAE	no	16,1,6,4,5,10,3,2,8,7,9,9,11,11,9,11	yes	2.8e-35	2.7e-05	NA	NA	NA	186	374	718	no	no	NA	NA	NA
Zea mays	Zm00001d023326_P014	CNL	complete	Zm00001d023326_P014:72	Zm00001d023326_P014:1237	EASSTKYSGLAIVGLGGMGKSTLAQYVYNDKRIEECFDVRIWICISRKLDVHRHTREIIESAKKGECPRVDNLDTLQCKLRDILQESQKFLLVLDDVWFEKSHNETEWELFLAPLVSKQSGSKVLVTSRSETLPAAICCEQEHVIHLENMDDTEFLALFKHHAFSGAEIKDQLLRMKLQDTAEEIAKRLGQCPLAAKVLGSRMCRRKDIAE	no	16,1,6,4,5,10,3,2,8,7,9,9,11,11,9,11	yes	2.8e-35	2.7e-05	NA	NA	NA	186	374	718	no	no	NA	NA	NA
Zea mays	Zm00001d023326_P016	CNL	complete	Zm00001d023326_P016:72	Zm00001d023326_P016:1237	EASSTKYSGLAIVGLGGMGKSTLAQYVYNDKRIEECFDVRIWICISRKLDVHRHTREIIESAKKGECPRVDNLDTLQCKLRDILQESQKFLLVLDDVWFEKSHNETEWELFLAPLVSKQSGSKVLVTSRSETLPAAICCEQEHVIHLENMDDTEFLALFKHHAFSGAEIKDQLLRMKLQDTAEEIAKRLGQCPLAAKVLGSRMCRRKDIAE	no	16,1,6,4,5,10,3,2,8,7,9,9,11,11,9,11	yes	2.8e-35	2.7e-05	NA	NA	NA	186	374	718	no	no	NA	NA	NA
Zea mays	Zm00001d023326_P017	CNL	complete	Zm00001d023326_P017:72	Zm00001d023326_P017:1237	EASSTKYSGLAIVGLGGMGKSTLAQYVYNDKRIEECFDVRIWICISRKLDVHRHTREIIESAKKGECPRVDNLDTLQCKLRDILQESQKFLLVLDDVWFEKSHNETEWELFLAPLVSKQSGSKVLVTSRSETLPAAICCEQEHVIHLENMDDTEFLALFKHHAFSGAEIKDQLLRMKLQDTAEEIAKRLGQCPLAAKVLGSRMCRRKDIAE	no	16,1,6,4,5,10,3,2,8,7,9,9,11,11,9,11	yes	2.8e-35	2.7e-05	NA	NA	NA	186	374	718	no	no	NA	NA	NA
Zea mays	Zm00001d023326_P019	CNL	complete	Zm00001d023326_P019:72	Zm00001d023326_P019:1237	EASSTKYSGLAIVGLGGMGKSTLAQYVYNDKRIEECFDVRIWICISRKLDVHRHTREIIESAKKGECPRVDNLDTLQCKLRDILQESQKFLLVLDDVWFEKSHNETEWELFLAPLVSKQSGSKVLVTSRSETLPAAICCEQEHVIHLENMDDTEFLALFKHHAFSGAEIKDQLLRMKLQDTAEEIAKRLGQCPLAAKVLGSRMCRRKDIAE	no	16,1,6,4,5,10,3,2,8,7,9,9,11,11,9,11	yes	2.8e-35	2.7e-05	NA	NA	NA	186	374	718	no	no	NA	NA	NA
Zea mays	Zm00001d023326_P020	CNL	complete	Zm00001d023326_P020:135	Zm00001d023326_P020:1300	EASSTKYSGLAIVGLGGMGKSTLAQYVYNDKRIEECFDVRIWICISRKLDVHRHTREIIESAKKGECPRVDNLDTLQCKLRDILQESQKFLLVLDDVWFEKSHNETEWELFLAPLVSKQSGSKVLVTSRSETLPAAICCEQEHVIHLENMDDTEFLALFKHHAFSGAEIKDQLLRMKLQDTAEEIAKRLGQCPLAAKVLGSRMCRRKDIAE	no	16,1,6,4,5,10,3,2,8,7,9,9,11,11,9,11	yes	3e-35	3.4e-05	NA	NA	NA	249	374	718	no	no	NA	NA	NA
Zea mays	Zm00001d023326_P021	CNL	complete	Zm00001d023326_P021:41	Zm00001d023326_P021:1206	EASSTKYSGLAIVGLGGMGKSTLAQYVYNDKRIEECFDVRIWICISRKLDVHRHTREIIESAKKGECPRVDNLDTLQCKLRDILQESQKFLLVLDDVWFEKSHNETEWELFLAPLVSKQSGSKVLVTSRSETLPAAICCEQEHVIHLENMDDTEFLALFKHHAFSGAEIKDQLLRMKLQDTAEEIAKRLGQCPLAAKVLGSRMCRRKDIAE	no	16,1,6,4,5,10,3,2,8,7,9,9,11,11,9,11	yes	2.7e-35	2.2e-05	NA	NA	NA	155	374	718	no	no	NA	NA	NA
Zea mays	Zm00001d023326_P022	CNL	complete	Zm00001d023326_P022:72	Zm00001d023326_P022:1237	EASSTKYSGLAIVGLGGMGKSTLAQYVYNDKRIEECFDVRIWICISRKLDVHRHTREIIESAKKGECPRVDNLDTLQCKLRDILQESQKFLLVLDDVWFEKSHNETEWELFLAPLVSKQSGSKVLVTSRSETLPAAICCEQEHVIHLENMDDTEFLALFKHHAFSGAEIKDQLLRMKLQDTAEEIAKRLGQCPLAAKVLGSRMCRRKDIAE	no	16,1,6,4,5,10,3,2,8,7,9,9,11,11,9,11	yes	2.8e-35	2.7e-05	NA	NA	NA	186	374	718	no	no	NA	NA	NA
Zea mays	Zm00001d023326_P023	CNL	complete	Zm00001d023326_P023:72	Zm00001d023326_P023:1237	EASSTKYSGLAIVGLGGMGKSTLAQYVYNDKRIEECFDVRIWICISRKLDVHRHTREIIESAKKGECPRVDNLDTLQCKLRDILQESQKFLLVLDDVWFEKSHNETEWELFLAPLVSKQSGSKVLVTSRSETLPAAICCEQEHVIHLENMDDTEFLALFKHHAFSGAEIKDQLLRMKLQDTAEEIAKRLGQCPLAAKVLGSRMCRRKDIAE	no	16,1,6,4,5,10,3,2,8,7,9,9,11,11,9,11	yes	2.8e-35	2.7e-05	NA	NA	NA	186	374	718	no	no	NA	NA	NA
Zea mays	Zm00001d023326_P024	CNL	complete	Zm00001d023326_P024:72	Zm00001d023326_P024:1237	EASSTKYSGLAIVGLGGMGKSTLAQYVYNDKRIEECFDVRIWICISRKLDVHRHTREIIESAKKGECPRVDNLDTLQCKLRDILQESQKFLLVLDDVWFEKSHNETEWELFLAPLVSKQSGSKVLVTSRSETLPAAICCEQEHVIHLENMDDTEFLALFKHHAFSGAEIKDQLLRMKLQDTAEEIAKRLGQCPLAAKVLGSRMCRRKDIAE	no	16,1,6,4,5,10,3,2,8,7,9,9,11,11,9,11	yes	2.8e-35	2.7e-05	NA	NA	NA	186	374	718	no	no	NA	NA	NA
Zea mays	Zm00001d023326_P025	CNL	complete	Zm00001d023326_P025:72	Zm00001d023326_P025:1237	EASSTKYSGLAIVGLGGMGKSTLAQYVYNDKRIEECFDVRIWICISRKLDVHRHTREIIESAKKGECPRVDNLDTLQCKLRDILQESQKFLLVLDDVWFEKSHNETEWELFLAPLVSKQSGSKVLVTSRSETLPAAICCEQEHVIHLENMDDTEFLALFKHHAFSGAEIKDQLLRMKLQDTAEEIAKRLGQCPLAAKVLGSRMCRRKDIAE	no	16,1,6,4,5,10,3,2,8,7,9,9,11,11,9,11	yes	2.8e-35	2.7e-05	NA	NA	NA	186	374	718	no	no	NA	NA	NA
Zea mays	Zm00001d023326_P026	CNL	complete	Zm00001d023326_P026:72	Zm00001d023326_P026:1237	EASSTKYSGLAIVGLGGMGKSTLAQYVYNDKRIEECFDVRIWICISRKLDVHRHTREIIESAKKGECPRVDNLDTLQCKLRDILQESQKFLLVLDDVWFEKSHNETEWELFLAPLVSKQSGSKVLVTSRSETLPAAICCEQEHVIHLENMDDTEFLALFKHHAFSGAEIKDQLLRMKLQDTAEEIAKRLGQCPLAAKVLGSRMCRRKDIAE	no	16,1,6,4,5,10,3,2,8,7,9,9,11,11,9,11	yes	2.8e-35	2.7e-05	NA	NA	NA	186	374	718	no	no	NA	NA	NA
Zea mays	Zm00001d023326_P027	CNL	complete	Zm00001d023326_P027:72	Zm00001d023326_P027:1237	EASSTKYSGLAIVGLGGMGKSTLAQYVYNDKRIEECFDVRIWICISRKLDVHRHTREIIESAKKGECPRVDNLDTLQCKLRDILQESQKFLLVLDDVWFEKSHNETEWELFLAPLVSKQSGSKVLVTSRSETLPAAICCEQEHVIHLENMDDTEFLALFKHHAFSGAEIKDQLLRMKLQDTAEEIAKRLGQCPLAAKVLGSRMCRRKDIAE	no	16,1,6,4,5,10,3,2,8,7,9,9,11,11,9,11	yes	2.8e-35	2.7e-05	NA	NA	NA	186	374	718	no	no	NA	NA	NA
Zea mays	Zm00001d023326_P028	CNL	complete	Zm00001d023326_P028:72	Zm00001d023326_P028:1237	EASSTKYSGLAIVGLGGMGKSTLAQYVYNDKRIEECFDVRIWICISRKLDVHRHTREIIESAKKGECPRVDNLDTLQCKLRDILQESQKFLLVLDDVWFEKSHNETEWELFLAPLVSKQSGSKVLVTSRSETLPAAICCEQEHVIHLENMDDTEFLALFKHHAFSGAEIKDQLLRMKLQDTAEEIAKRLGQCPLAAKVLGSRMCRRKDIAE	no	16,1,6,4,5,10,3,2,8,7,9,9,11,11,9,11	yes	2.8e-35	2.7e-05	NA	NA	NA	186	374	718	no	no	NA	NA	NA
Zea mays	Zm00001d023326_P029	CNL	complete	Zm00001d023326_P029:72	Zm00001d023326_P029:1237	EASSTKYSGLAIVGLGGMGKSTLAQYVYNDKRIEECFDVRIWICISRKLDVHRHTREIIESAKKGECPRVDNLDTLQCKLRDILQESQKFLLVLDDVWFEKSHNETEWELFLAPLVSKQSGSKVLVTSRSETLPAAICCEQEHVIHLENMDDTEFLALFKHHAFSGAEIKDQLLRMKLQDTAEEIAKRLGQCPLAAKVLGSRMCRRKDIAE	no	16,1,6,4,5,10,3,2,8,7,9,9,11,11,9,11	yes	2.8e-35	2.7e-05	NA	NA	NA	186	374	718	no	no	NA	NA	NA
Zea mays	Zm00001d023326_P030	CNL	complete	Zm00001d023326_P030:72	Zm00001d023326_P030:1237	EASSTKYSGLAIVGLGGMGKSTLAQYVYNDKRIEECFDVRIWICISRKLDVHRHTREIIESAKKGECPRVDNLDTLQCKLRDILQESQKFLLVLDDVWFEKSHNETEWELFLAPLVSKQSGSKVLVTSRSETLPAAICCEQEHVIHLENMDDTEFLALFKHHAFSGAEIKDQLLRMKLQDTAEEIAKRLGQCPLAAKVLGSRMCRRKDIAE	no	16,1,6,4,5,10,3,2,8,7,9,9,11,11,9,11	yes	2.8e-35	2.7e-05	NA	NA	NA	186	374	718	no	no	NA	NA	NA
Zea mays	Zm00001d023326_P031	CNL	complete	Zm00001d023326_P031:72	Zm00001d023326_P031:1237	EASSTKYSGLAIVGLGGMGKSTLAQYVYNDKRIEECFDVRIWICISRKLDVHRHTREIIESAKKGECPRVDNLDTLQCKLRDILQESQKFLLVLDDVWFEKSHNETEWELFLAPLVSKQSGSKVLVTSRSETLPAAICCEQEHVIHLENMDDTEFLALFKHHAFSGAEIKDQLLRMKLQDTAEEIAKRLGQCPLAAKVLGSRMCRRKDIAE	no	16,1,6,4,5,10,3,2,8,7,9,9,11,11,9,11	yes	2.8e-35	2.7e-05	NA	NA	NA	186	374	718	no	no	NA	NA	NA
Zea mays	Zm00001d023326_P033	CNL	partial	Zm00001d023326_P033:1	Zm00001d023326_P033:883	NA	no	10,3,2,8,7,9,9,11,11,9,11	yes	0.0081	1.9e-06	NA	NA	NA	0	206	726	TRUE	no	NA	NA	NA
Zea mays	Zm00001d023326_P035	CNL	complete	Zm00001d023326_P035:72	Zm00001d023326_P035:1226	EASSTKYSGLAIVGLGGMGKSTLAQYVYNDKRIEECFDVRIWICISRKLDVHRHTREIIESAKKGECPRVDNLDTLQCKLRDILQESQKFLLVLDDVWFEKSHNETEWELFLAPLVSKQSGSKVLVTSRSETLPAAICCEQEHVIHLENMDDTEFLALFKHHAFSGAEIKDQLLRMKLQDTAEEIAKRLGQCPLAAKVLGSRMCRRKDIAE	no	16,1,6,4,5,10,3,2,8,7,9,9,11,11,9,11	yes	2.7e-35	2.6e-05	NA	NA	NA	175	374	726	no	no	NA	NA	NA
Zea mays	Zm00001d023326_P039	CNL	complete	Zm00001d023326_P039:72	Zm00001d023326_P039:1226	EASSTKYSGLAIVGLGGMGKSTLAQYVYNDKRIEECFDVRIWICISRKLDVHRHTREIIESAKKGECPRVDNLDTLQCKLRDILQESQKFLLVLDDVWFEKSHNETEWELFLAPLVSKQSGSKVLVTSRSETLPAAICCEQEHVIHLENMDDTEFLALFKHHAFSGAEIKDQLLRMKLQDTAEEIAKRLGQCPLAAKVLGSRMCRRKDIAE	no	16,1,6,4,5,10,3,2,8,7,9,9,11,11,9,11	yes	2.7e-35	2.6e-05	NA	NA	NA	175	374	726	no	no	NA	NA	NA
Zea mays	Zm00001d023326_P044	CNL	complete	Zm00001d023326_P044:72	Zm00001d023326_P044:1237	EASSTKYSGLAIVGLGGMGKSTLAQYVYNDKRIEECFDVRIWICISRKLDVHRHTREIIESAKKGECPRVDNLDTLQCKLRDILQESQKFLLVLDDVWFEKSHNETEWELFLAPLVSKQSGSKVLVTSRSETLPAAICCEQEHVIHLENMDDTEFLALFKHHAFSGAEIKDQLLRMKLQDTAEEIAKRLGQCPLAAKVLGSRMCRRKDIAE	no	16,1,6,4,5,10,3,2,8,7,9,9,11,11,9,11	yes	2.7e-35	2.5e-05	NA	NA	NA	186	374	701	no	no	NA	NA	NA
Zea mays	Zm00001d023326_P047	CNL	complete	Zm00001d023326_P047:72	Zm00001d023326_P047:808	EASSTKYSGLAIVGLGGMGKSTLAQYVYNDKRIEECFDVRIWICISRKLDVHRHTREIIESAKKGECPRVDNLDTLQCKLRDILQESQKFLLVLDDVWFEKSHNETEWELFLAPLVSKQSGSKVLVTSRSETLPAAICCEQEHVIHLENMDDTEFLALFKHHAFSGAEIKDQLLRMKLQDTAEEIAKRLGQCPLAAKVLGSRMCRRKDIAE	no	16,1,6,4,5,10,3,2,8,7,9,9,11	yes	1.6e-35	0.0011	NA	NA	NA	186	374	443	no	no	NA	NA	NA
Zea mays	Zm00001d023326_P048	CNL	partial	Zm00001d023326_P048:72	Zm00001d023326_P048:506	EASSTKYSGLAIVGLGGMGKSTLAQYVYNDKRIEECFDVRIWICISRKLDVHRHTREIIESAKKGECPRVDNLDTLQCKLRDILQESQKFLLVLDDVWFEKSHNETEWELFLAPLVSKQSGSKVLVTSRSETLPAAICCEQEHVIHLENMDDTEFLALFKHHAFSGAEIKDQLLRMKLQDTAEEIAKRLGQCPLAAKVLGSRMCRRKDIAE	no	16,1,6,4,5,10,3,2,8	NA	3e-36	NA	NA	NA	NA	NA	NA	NA	NA	NA	NA	NA	NA
Zea mays	Zm00001d023326_P049	CNL	complete	Zm00001d023326_P049:72	Zm00001d023326_P049:808	EASSTKYSGLAIVGLGGMGKSTLAQYVYNDKRIEECFDVRIWICISRKLDVHRHTREIIESAKKGECPRVDNLDTLQCKLRDILQESQKFLLVLDDVWFEKSHNETEWELFLAPLVSKQSGSKVLVTSRSETLPAAICCEQEHVIHLENMDDTEFLALFKHHAFSGAEIKDQLLRMKLQDTAEEIAKRLGQCPLAAKVLGSRMCRRKDIAE	no	16,1,6,4,5,10,3,2,8,7,9,9,11	yes	1.6e-35	0.00094	NA	NA	NA	186	374	441	no	no	NA	NA	NA
Zea mays	Zm00001d023326_P050	CNL	complete	Zm00001d023326_P050:72	Zm00001d023326_P050:808	EASSTKYSGLAIVGLGGMGKSTLAQYVYNDKRIEECFDVRIWICISRKLDVHRHTREIIESAKKGECPRVDNLDTLQCKLRDILQESQKFLLVLDDVWFEKSHNETEWELFLAPLVSKQSGSKVLVTSRSETLPAAICCEQEHVIHLENMDDTEFLALFKHHAFSGAEIKDQLLRMKLQDTAEEIAKRLGQCPLAAKVLGSRMCRRKDIAE	no	16,1,6,4,5,10,3,2,8,7,9,9,11	yes	1.6e-35	0.00094	NA	NA	NA	186	374	441	no	no	yes	NA	NA
Zea mays	Zm00001d023327_P001	CNL	partial	Zm00001d023327_P001:14	Zm00001d023327_P001:857	NA	no	3,2,8,7,9,9,11,11,9,11	yes	NA	7.2e-06	NA	NA	NA	NA	NA	NA	NA	NA	NA	NA	NA
Zea mays	Zm00001d023327_P002	CNL	complete	Zm00001d023327_P002:72	Zm00001d023327_P002:1237	EASSTKYSGLAIVGLGGMGKSTLAQYVYNDKRIEECFDVRIWICISRKLDVHRHTREIIESAKKGECPRVDNLDTLQCKLRDILQESQKFLLVLDDVWFEKSHNETEWELFLAPLVSKQSGSKVLVTSRSETLPAAICCEQEHVIHLENMDDTEFLALFKHHAFSGAEIKDQLLRMKLQDTAEEIAKRLGQCPLAAKVLGSRMCRRKDIAE	no	16,1,6,4,5,10,3,2,8,7,9,9,11,11,9,11	yes	2.8e-35	4.6e-06	NA	NA	NA	186	374	718	no	no	NA	NA	NA
Zea mays	Zm00001d023327_P003	CNL	complete	Zm00001d023327_P003:72	Zm00001d023327_P003:1237	EASSTKYSGLAIVGLGGMGKSTLAQYVYNDKRIEECFDVRIWICISRKLDVHRHTREIIESAKKGECPRVDNLDTLQCKLRDILQESQKFLLVLDDVWFEKSHNETEWELFLAPLVSKQSGSKVLVTSRSETLPAAICCEQEHVIHLENMDDTEFLALFKHHAFSGAEIKDQLLRMKLQDTAEEIAKRLGQCPLAAKVLGSRMCRRKDIAE	no	16,1,6,4,5,10,3,2,8,7,9,9,11,11,9,11	yes	2.8e-35	4.6e-06	NA	NA	NA	186	374	718	no	no	NA	NA	NA
Zea mays	Zm00001d023327_P004	CNL	complete	Zm00001d023327_P004:380	Zm00001d023327_P004:1545	EASSTKYSGLAIVGLGGMGKSTLAQYVYNDKRIEECFDVRIWICISRKLDVHRHTREIIESAKKGECPRVDNLDTLQCKLRDILQESQKFLLVLDDVWFEKSHNETEWELFLAPLVSKQSGSKVLVTSRSETLPAAICCEQEHVIHLENMDDTEFLALFKHHAFSGAEIKDQLLRMKLQDTAEEIAKRLGQCPLAAKVLGSRMCRRKDIAE	no	16,1,6,4,5,10,3,2,8,7,9,9,11,11,9,11	yes	3.9e-35	1.8e-05	NA	NA	NA	494	374	718	no	no	NA	NA	NA
Zea mays	Zm00001d023327_P005	CNL	complete	Zm00001d023327_P005:72	Zm00001d023327_P005:1237	EASSTKYSGLAIVGLGGMGKSTLAQYVYNDKRIEECFDVRIWICISRKLDVHRHTREIIESAKKGECPRVDNLDTLQCKLRDILQESQKFLLVLDDVWFEKSHNETEWELFLAPLVSKQSGSKVLVTSRSETLPAAICCEQEHVIHLENMDDTEFLALFKHHAFSGAEIKDQLLRMKLQDTAEEIAKRLGQCPLAAKVLGSRMCRRKDIAE	no	16,1,6,4,5,10,3,2,8,7,9,9,11,11,9,11	yes	2.8e-35	4.6e-06	NA	NA	NA	186	374	718	no	no	NA	NA	NA
Zea mays	Zm00001d023327_P007	CNL	complete	Zm00001d023327_P007:72	Zm00001d023327_P007:1237	EASSTKYSGLAIVGLGGMGKSTLAQYVYNDKRIEECFDVRIWICISRKLDVHRHTREIIESAKKGECPRVDNLDTLQCKLRDILQESQKFLLVLDDVWFEKSHNETEWELFLAPLVSKQSGSKVLVTSRSETLPAAICCEQEHVIHLENMDDTEFLALFKHHAFSGAEIKDQLLRMKLQDTAEEIAKRLGQCPLAAKVLGSRMCRRKDIAE	no	16,1,6,4,5,10,3,2,8,7,9,9,11,11,9,11	yes	2.8e-35	4.6e-06	NA	NA	NA	186	374	718	no	no	NA	NA	NA
Zea mays	Zm00001d023327_P008	CNL	complete	Zm00001d023327_P008:72	Zm00001d023327_P008:1237	EASSTKYSGLAIVGLGGMGKSTLAQYVYNDKRIEECFDVRIWICISRKLDVHRHTREIIESAKKGECPRVDNLDTLQCKLRDILQESQKFLLVLDDVWFEKSHNETEWELFLAPLVSKQSGSKVLVTSRSETLPAAICCEQEHVIHLENMDDTEFLALFKHHAFSGAEIKDQLLRMKLQDTAEEIAKRLGQCPLAAKVLGSRMCRRKDIAE	no	16,1,6,4,5,10,3,2,8,7,9,9,11,11,9,11	yes	2.8e-35	4.6e-06	NA	NA	NA	186	374	718	no	no	NA	NA	NA
Zea mays	Zm00001d023327_P010	CNL	complete	Zm00001d023327_P010:72	Zm00001d023327_P010:1237	EASSTKYSGLAIVGLGGMGKSTLAQYVYNDKRIEECFDVRIWICISRKLDVHRHTREIIESAKKGECPRVDNLDTLQCKLRDILQESQKFLLVLDDVWFEKSHNETEWELFLAPLVSKQSGSKVLVTSRSETLPAAICCEQEHVIHLENMDDTEFLALFKHHAFSGAEIKDQLLRMKLQDTAEEIAKRLGQCPLAAKVLGSRMCRRKDIAE	no	16,1,6,4,5,10,3,2,8,7,9,9,11,11,9,11	yes	2.8e-35	4.6e-06	NA	NA	NA	186	374	718	no	no	NA	NA	NA
Zea mays	Zm00001d023327_P011	CNL	complete	Zm00001d023327_P011:72	Zm00001d023327_P011:1237	EASSTKYSGLAIVGLGGMGKSTLAQYVYNDKRIEECFDVRIWICISRKLDVHRHTREIIESAKKGECPRVDNLDTLQCKLRDILQESQKFLLVLDDVWFEKSHNETEWELFLAPLVSKQSGSKVLVTSRSETLPAAICCEQEHVIHLENMDDTEFLALFKHHAFSGAEIKDQLLRMKLQDTAEEIAKRLGQCPLAAKVLGSRMCRRKDIAE	no	16,1,6,4,5,10,3,2,8,7,9,9,11,11,9,11	yes	2.8e-35	4.6e-06	NA	NA	NA	186	374	718	no	no	NA	NA	NA
Zea mays	Zm00001d023327_P012	CNL	complete	Zm00001d023327_P012:72	Zm00001d023327_P012:1237	EASSTKYSGLAIVGLGGMGKSTLAQYVYNDKRIEECFDVRIWICISRKLDVHRHTREIIESAKKGECPRVDNLDTLQCKLRDILQESQKFLLVLDDVWFEKSHNETEWELFLAPLVSKQSGSKVLVTSRSETLPAAICCEQEHVIHLENMDDTEFLALFKHHAFSGAEIKDQLLRMKLQDTAEEIAKRLGQCPLAAKVLGSRMCRRKDIAE	no	16,1,6,4,5,10,3,2,8,7,9,9,11,11,9,11	yes	2.8e-35	4.6e-06	NA	NA	NA	186	374	718	no	no	NA	NA	NA
Zea mays	Zm00001d023327_P014	CNL	complete	Zm00001d023327_P014:72	Zm00001d023327_P014:1237	EASSTKYSGLAIVGLGGMGKSTLAQYVYNDKRIEECFDVRIWICISRKLDVHRHTREIIESAKKGECPRVDNLDTLQCKLRDILQESQKFLLVLDDVWFEKSHNETEWELFLAPLVSKQSGSKVLVTSRSETLPAAICCEQEHVIHLENMDDTEFLALFKHHAFSGAEIKDQLLRMKLQDTAEEIAKRLGQCPLAAKVLGSRMCRRKDIAE	no	16,1,6,4,5,10,3,2,8,7,9,9,11,11,9,11	yes	2.8e-35	4.6e-06	NA	NA	NA	186	374	718	no	no	NA	NA	NA
Zea mays	Zm00001d023327_P015	CNL	complete	Zm00001d023327_P015:72	Zm00001d023327_P015:1237	EASSTKYSGLAIVGLGGMGKSTLAQYVYNDKRIEECFDVRIWICISRKLDVHRHTREIIESAKKGECPRVDNLDTLQCKLRDILQESQKFLLVLDDVWFEKSHNETEWELFLAPLVSKQSGSKVLVTSRSETLPAAICCEQEHVIHLENMDDTEFLALFKHHAFSGAEIKDQLLRMKLQDTAEEIAKRLGQCPLAAKVLGSRMCRRKDIAE	no	16,1,6,4,5,10,3,2,8,7,9,9,11,11,9,11	yes	2.8e-35	4.6e-06	NA	NA	NA	186	374	718	no	no	NA	NA	NA
Zea mays	Zm00001d023327_P017	CNL	complete	Zm00001d023327_P017:41	Zm00001d023327_P017:1206	EASSTKYSGLAIVGLGGMGKSTLAQYVYNDKRIEECFDVRIWICISRKLDVHRHTREIIESAKKGECPRVDNLDTLQCKLRDILQESQKFLLVLDDVWFEKSHNETEWELFLAPLVSKQSGSKVLVTSRSETLPAAICCEQEHVIHLENMDDTEFLALFKHHAFSGAEIKDQLLRMKLQDTAEEIAKRLGQCPLAAKVLGSRMCRRKDIAE	no	16,1,6,4,5,10,3,2,8,7,9,9,11,11,9,11	yes	2.7e-35	3.9e-06	NA	NA	NA	155	374	718	no	no	NA	NA	NA
Zea mays	Zm00001d023327_P018	CNL	complete	Zm00001d023327_P018:72	Zm00001d023327_P018:1237	EASSTKYSGLAIVGLGGMGKSTLAQYVYNDKRIEECFDVRIWICISRKLDVHRHTREIIESAKKGECPRVDNLDTLQCKLRDILQESQKFLLVLDDVWFEKSHNETEWELFLAPLVSKQSGSKVLVTSRSETLPAAICCEQEHVIHLENMDDTEFLALFKHHAFSGAEIKDQLLRMKLQDTAEEIAKRLGQCPLAAKVLGSRMCRRKDIAE	no	16,1,6,4,5,10,3,2,8,7,9,9,11,11,9,11	yes	2.8e-35	4.6e-06	NA	NA	NA	186	374	718	no	no	NA	NA	NA
Zea mays	Zm00001d023327_P019	CNL	complete	Zm00001d023327_P019:135	Zm00001d023327_P019:1300	EASSTKYSGLAIVGLGGMGKSTLAQYVYNDKRIEECFDVRIWICISRKLDVHRHTREIIESAKKGECPRVDNLDTLQCKLRDILQESQKFLLVLDDVWFEKSHNETEWELFLAPLVSKQSGSKVLVTSRSETLPAAICCEQEHVIHLENMDDTEFLALFKHHAFSGAEIKDQLLRMKLQDTAEEIAKRLGQCPLAAKVLGSRMCRRKDIAE	no	16,1,6,4,5,10,3,2,8,7,9,9,11,11,9,11	yes	3e-35	6.1e-06	NA	NA	NA	249	374	718	no	no	NA	NA	NA
Zea mays	Zm00001d023327_P020	CNL	complete	Zm00001d023327_P020:72	Zm00001d023327_P020:1237	EASSTKYSGLAIVGLGGMGKSTLAQYVYNDKRIEECFDVRIWICISRKLDVHRHTREIIESAKKGECPRVDNLDTLQCKLRDILQESQKFLLVLDDVWFEKSHNETEWELFLAPLVSKQSGSKVLVTSRSETLPAAICCEQEHVIHLENMDDTEFLALFKHHAFSGAEIKDQLLRMKLQDTAEEIAKRLGQCPLAAKVLGSRMCRRKDIAE	no	16,1,6,4,5,10,3,2,8,7,9,9,11,11,9,11	yes	2.8e-35	4.6e-06	NA	NA	NA	186	374	718	no	no	NA	NA	NA
Zea mays	Zm00001d023327_P021	CNL	complete	Zm00001d023327_P021:72	Zm00001d023327_P021:1237	EASSTKYSGLAIVGLGGMGKSTLAQYVYNDKRIEECFDVRIWICISRKLDVHRHTREIIESAKKGECPRVDNLDTLQCKLRDILQESQKFLLVLDDVWFEKSHNETEWELFLAPLVSKQSGSKVLVTSRSETLPAAICCEQEHVIHLENMDDTEFLALFKHHAFSGAEIKDQLLRMKLQDTAEEIAKRLGQCPLAAKVLGSRMCRRKDIAE	no	16,1,6,4,5,10,3,2,8,7,9,9,11,11,9,11	yes	2.8e-35	4.6e-06	NA	NA	NA	186	374	718	no	no	NA	NA	NA
Zea mays	Zm00001d023327_P022	CNL	complete	Zm00001d023327_P022:72	Zm00001d023327_P022:1237	EASSTKYSGLAIVGLGGMGKSTLAQYVYNDKRIEECFDVRIWICISRKLDVHRHTREIIESAKKGECPRVDNLDTLQCKLRDILQESQKFLLVLDDVWFEKSHNETEWELFLAPLVSKQSGSKVLVTSRSETLPAAICCEQEHVIHLENMDDTEFLALFKHHAFSGAEIKDQLLRMKLQDTAEEIAKRLGQCPLAAKVLGSRMCRRKDIAE	no	16,1,6,4,5,10,3,2,8,7,9,9,11,11,9,11	yes	2.8e-35	4.6e-06	NA	NA	NA	186	374	718	no	no	NA	NA	NA
Zea mays	Zm00001d023327_P023	CNL	complete	Zm00001d023327_P023:72	Zm00001d023327_P023:1237	EASSTKYSGLAIVGLGGMGKSTLAQYVYNDKRIEECFDVRIWICISRKLDVHRHTREIIESAKKGECPRVDNLDTLQCKLRDILQESQKFLLVLDDVWFEKSHNETEWELFLAPLVSKQSGSKVLVTSRSETLPAAICCEQEHVIHLENMDDTEFLALFKHHAFSGAEIKDQLLRMKLQDTAEEIAKRLGQCPLAAKVLGSRMCRRKDIAE	no	16,1,6,4,5,10,3,2,8,7,9,9,11,11,9,11	yes	2.8e-35	4.6e-06	NA	NA	NA	186	374	718	no	no	NA	NA	NA
Zea mays	Zm00001d023327_P024	CNL	complete	Zm00001d023327_P024:72	Zm00001d023327_P024:1237	EASSTKYSGLAIVGLGGMGKSTLAQYVYNDKRIEECFDVRIWICISRKLDVHRHTREIIESAKKGECPRVDNLDTLQCKLRDILQESQKFLLVLDDVWFEKSHNETEWELFLAPLVSKQSGSKVLVTSRSETLPAAICCEQEHVIHLENMDDTEFLALFKHHAFSGAEIKDQLLRMKLQDTAEEIAKRLGQCPLAAKVLGSRMCRRKDIAE	no	16,1,6,4,5,10,3,2,8,7,9,9,11,11,9,11	yes	2.8e-35	4.6e-06	NA	NA	NA	186	374	718	no	no	NA	NA	NA
Zea mays	Zm00001d023327_P025	CNL	complete	Zm00001d023327_P025:72	Zm00001d023327_P025:1237	EASSTKYSGLAIVGLGGMGKSTLAQYVYNDKRIEECFDVRIWICISRKLDVHRHTREIIESAKKGECPRVDNLDTLQCKLRDILQESQKFLLVLDDVWFEKSHNETEWELFLAPLVSKQSGSKVLVTSRSETLPAAICCEQEHVIHLENMDDTEFLALFKHHAFSGAEIKDQLLRMKLQDTAEEIAKRLGQCPLAAKVLGSRMCRRKDIAE	no	16,1,6,4,5,10,3,2,8,7,9,9,11,11,9,11	yes	2.8e-35	4.6e-06	NA	NA	NA	186	374	718	no	no	NA	NA	NA
Zea mays	Zm00001d023327_P026	CNL	complete	Zm00001d023327_P026:72	Zm00001d023327_P026:1237	EASSTKYSGLAIVGLGGMGKSTLAQYVYNDKRIEECFDVRIWICISRKLDVHRHTREIIESAKKGECPRVDNLDTLQCKLRDILQESQKFLLVLDDVWFEKSHNETEWELFLAPLVSKQSGSKVLVTSRSETLPAAICCEQEHVIHLENMDDTEFLALFKHHAFSGAEIKDQLLRMKLQDTAEEIAKRLGQCPLAAKVLGSRMCRRKDIAE	no	16,1,6,4,5,10,3,2,8,7,9,9,11,11,9,11	yes	2.8e-35	4.6e-06	NA	NA	NA	186	374	718	no	no	NA	NA	NA
Zea mays	Zm00001d023327_P027	CNL	complete	Zm00001d023327_P027:72	Zm00001d023327_P027:1237	EASSTKYSGLAIVGLGGMGKSTLAQYVYNDKRIEECFDVRIWICISRKLDVHRHTREIIESAKKGECPRVDNLDTLQCKLRDILQESQKFLLVLDDVWFEKSHNETEWELFLAPLVSKQSGSKVLVTSRSETLPAAICCEQEHVIHLENMDDTEFLALFKHHAFSGAEIKDQLLRMKLQDTAEEIAKRLGQCPLAAKVLGSRMCRRKDIAE	no	16,1,6,4,5,10,3,2,8,7,9,9,11,11,9,11	yes	2.8e-35	4.6e-06	NA	NA	NA	186	374	718	no	no	NA	NA	NA
Zea mays	Zm00001d023327_P028	CNL	complete	Zm00001d023327_P028:72	Zm00001d023327_P028:1237	EASSTKYSGLAIVGLGGMGKSTLAQYVYNDKRIEECFDVRIWICISRKLDVHRHTREIIESAKKGECPRVDNLDTLQCKLRDILQESQKFLLVLDDVWFEKSHNETEWELFLAPLVSKQSGSKVLVTSRSETLPAAICCEQEHVIHLENMDDTEFLALFKHHAFSGAEIKDQLLRMKLQDTAEEIAKRLGQCPLAAKVLGSRMCRRKDIAE	no	16,1,6,4,5,10,3,2,8,7,9,9,11,11,9,11	yes	2.8e-35	4.6e-06	NA	NA	NA	186	374	718	no	no	NA	NA	NA
Zea mays	Zm00001d023327_P029	CNL	complete	Zm00001d023327_P029:72	Zm00001d023327_P029:1237	EASSTKYSGLAIVGLGGMGKSTLAQYVYNDKRIEECFDVRIWICISRKLDVHRHTREIIESAKKGECPRVDNLDTLQCKLRDILQESQKFLLVLDDVWFEKSHNETEWELFLAPLVSKQSGSKVLVTSRSETLPAAICCEQEHVIHLENMDDTEFLALFKHHAFSGAEIKDQLLRMKLQDTAEEIAKRLGQCPLAAKVLGSRMCRRKDIAE	no	16,1,6,4,5,10,3,2,8,7,9,9,11,11,9,11	yes	2.8e-35	4.6e-06	NA	NA	NA	186	374	718	no	no	NA	NA	NA
Zea mays	Zm00001d023327_P031	CNL	partial	Zm00001d023327_P031:1	Zm00001d023327_P031:883	NA	no	10,3,2,8,7,9,9,11,11,9,11	yes	0.0082	5.4e-06	NA	NA	NA	0	206	726	TRUE	no	NA	NA	NA
Zea mays	Zm00001d023327_P032	CNL	complete	Zm00001d023327_P032:72	Zm00001d023327_P032:1226	EASSTKYSGLAIVGLGGMGKSTLAQYVYNDKRIEECFDVRIWICISRKLDVHRHTREIIESAKKGECPRVDNLDTLQCKLRDILQESQKFLLVLDDVWFEKSHNETEWELFLAPLVSKQSGSKVLVTSRSETLPAAICCEQEHVIHLENMDDTEFLALFKHHAFSGAEIKDQLLRMKLQDTAEEIAKRLGQCPLAAKVLGSRMCRRKDIAE	no	16,1,6,4,5,10,3,2,8,7,9,9,11,11,9,11	yes	2.8e-35	4.5e-06	NA	NA	NA	175	374	726	no	no	NA	NA	NA
Zea mays	Zm00001d023327_P037	CNL	complete	Zm00001d023327_P037:72	Zm00001d023327_P037:1226	EASSTKYSGLAIVGLGGMGKSTLAQYVYNDKRIEECFDVRIWICISRKLDVHRHTREIIESAKKGECPRVDNLDTLQCKLRDILQESQKFLLVLDDVWFEKSHNETEWELFLAPLVSKQSGSKVLVTSRSETLPAAICCEQEHVIHLENMDDTEFLALFKHHAFSGAEIKDQLLRMKLQDTAEEIAKRLGQCPLAAKVLGSRMCRRKDIAE	no	16,1,6,4,5,10,3,2,8,7,9,9,11,11,9,11	yes	2.8e-35	4.5e-06	NA	NA	NA	175	374	726	no	no	NA	NA	NA
Zea mays	Zm00001d023327_P042	CNL	complete	Zm00001d023327_P042:72	Zm00001d023327_P042:1237	EASSTKYSGLAIVGLGGMGKSTLAQYVYNDKRIEECFDVRIWICISRKLDVHRHTREIIESAKKGECPRVDNLDTLQCKLRDILQESQKFLLVLDDVWFEKSHNETEWELFLAPLVSKQSGSKVLVTSRSETLPAAICCEQEHVIHLENMDDTEFLALFKHHAFSGAEIKDQLLRMKLQDTAEEIAKRLGQCPLAAKVLGSRMCRRKDIAE	no	16,1,6,4,5,10,3,2,8,7,9,9,11,11,9,11	yes	2.7e-35	4.4e-06	NA	NA	NA	186	374	701	no	no	NA	NA	NA
Zea mays	Zm00001d023327_P045	CNL	complete	Zm00001d023327_P045:72	Zm00001d023327_P045:808	EASSTKYSGLAIVGLGGMGKSTLAQYVYNDKRIEECFDVRIWICISRKLDVHRHTREIIESAKKGECPRVDNLDTLQCKLRDILQESQKFLLVLDDVWFEKSHNETEWELFLAPLVSKQSGSKVLVTSRSETLPAAICCEQEHVIHLENMDDTEFLALFKHHAFSGAEIKDQLLRMKLQDTAEEIAKRLGQCPLAAKVLGSRMCRRKDIAE	no	16,1,6,4,5,10,3,2,8,7,9,9,11	yes	1.6e-35	0.0011	NA	NA	NA	186	374	443	no	no	yes	NA	NA
Zea mays	Zm00001d023327_P046	CNL	partial	Zm00001d023327_P046:72	Zm00001d023327_P046:506	EASSTKYSGLAIVGLGGMGKSTLAQYVYNDKRIEECFDVRIWICISRKLDVHRHTREIIESAKKGECPRVDNLDTLQCKLRDILQESQKFLLVLDDVWFEKSHNETEWELFLAPLVSKQSGSKVLVTSRSETLPAAICCEQEHVIHLENMDDTEFLALFKHHAFSGAEIKDQLLRMKLQDTAEEIAKRLGQCPLAAKVLGSRMCRRKDIAE	no	16,1,6,4,5,10,3,2,8	NA	3e-36	NA	NA	NA	NA	NA	NA	NA	NA	NA	NA	NA	NA
Zea mays	Zm00001d023327_P047	CNL	complete	Zm00001d023327_P047:72	Zm00001d023327_P047:808	EASSTKYSGLAIVGLGGMGKSTLAQYVYNDKRIEECFDVRIWICISRKLDVHRHTREIIESAKKGECPRVDNLDTLQCKLRDILQESQKFLLVLDDVWFEKSHNETEWELFLAPLVSKQSGSKVLVTSRSETLPAAICCEQEHVIHLENMDDTEFLALFKHHAFSGAEIKDQLLRMKLQDTAEEIAKRLGQCPLAAKVLGSRMCRRKDIAE	no	16,1,6,4,5,10,3,2,8,7,9,9,11	yes	1.6e-35	0.00094	NA	NA	NA	186	374	441	no	no	NA	NA	NA
Zea mays	Zm00001d023327_P048	CNL	complete	Zm00001d023327_P048:72	Zm00001d023327_P048:808	EASSTKYSGLAIVGLGGMGKSTLAQYVYNDKRIEECFDVRIWICISRKLDVHRHTREIIESAKKGECPRVDNLDTLQCKLRDILQESQKFLLVLDDVWFEKSHNETEWELFLAPLVSKQSGSKVLVTSRSETLPAAICCEQEHVIHLENMDDTEFLALFKHHAFSGAEIKDQLLRMKLQDTAEEIAKRLGQCPLAAKVLGSRMCRRKDIAE	no	16,1,6,4,5,10,3,2,8,7,9,9,11	yes	1.6e-35	0.00094	NA	NA	NA	186	374	441	no	no	NA	NA	NA
Zea mays	Zm00001d023329_P001	CNL	complete	Zm00001d023329_P001:72	Zm00001d023329_P001:1238	QASSAKYSGLAIVGVGGMGKSTLAQYVYNDKRIEECFDVRMWVCISRKLDVHRHTREIMESAKKGECPHVDNLDTLQCKLRDILQESHKFLLVLDDVWFEKSDTETEWELLLAPLVSKQSGSKVLVTTRCETLPAAVCCEQVVHLKNLDDTEFLALFKHHAFSGAEIKDKLLHTKLEHTTEEIAKRLGQCPLAAKVLGSRLCRKKDIAEWK	no	16,1,6,4,5,10,3,2,8,7,9,9,11,11,11,11	yes	3.4e-36	5.4e-09	NA	NA	NA	186	376	716	no	no	yes	NA	NA
Zea mays	Zm00001d023330_P001	CNL	complete	Zm00001d023330_P001:72	Zm00001d023330_P001:1228	EASSAKYSGLAIVGIGGMGKSTIAQYVYNDERIEKCFDVRMWICISRKLDVHRHTREIIESAKNGECPRVDNLNTLQRKLSDILQQSQKFLLVLDDVWFEKSDSETEWAEFLAPLVSKQSGSKVLVTSRCETLPAAVCCEQVVHLENMDDTEFLNLFKHHAFSGAEIKDQLLRTKLEHTAEEIAKRLGQCPLAAKVMGSRLCRKKDIAEWK	no	16,1,6,4,5,10,3,2,8,7,9,9,11,11,11,11	yes	1.1e-34	8.9e-07	NA	NA	NA	175	376	722	no	no	yes	NA	NA
Zea mays	Zm00001d023393_P001	CNL	partial	Zm00001d023393_P001:7	Zm00001d023393_P001:1282	NA	no	17,5,12,2,8,9,9,11	yes	NA	0.24	NA	NA	NA	NA	NA	NA	NA	NA	NA	NA	NA
Zea mays	Zm00001d023553_P001	CNL	complete	Zm00001d023553_P001:15	Zm00001d023553_P001:778	QPSDKLCKVISVWGMGGLGKTTLVRSIYRSQQLDDWNWKRAWVTATRPFDNEVLIRTLASQLLHDSNTANMKLDVLRKKIDQLLLNENYLIVLDDLSSIEEWNLVRDQWAKAKRIIVTTREYSVAKYCSGGDMNTHKLQVLQEEDALALFLKKVFNNHTENTNLGTDMLDQAALIIKKCHGLPLAISAIGGFLANKPKTATEWRKVNDRIR	no	17,16,6,4,5,1,6,4,5,10,3,12,2,8,7,11	yes	1.8e-61	0.016	NA	NA	NA	356	381	437	no	no	yes	NA	NA
Zea mays	Zm00001d023923_P001	CNL	complete	Zm00001d023923_P001:20	Zm00001d023923_P001:862	DGAGADRAVISIWGMGGSGKTILARGIYRKREVRKNFQCCAWITVSLNYQVEDLLNKLIKELHIQDVPDATDSTHLVARIQNHLKDKRYLVVLDDMWNRESWLFFDRVFVKNLYGSRVIVTTRTEAVASIAELNHTIRIGLLSQGESWKLFGRKAFSKIGKEEPTCPQGLVQWANKILERCQGLPLAIVAIGSLLSYREMEEQEWRLFYNQ	no	17,16,1,6,4,5,10,3,12,2,8,7,9,9,9,11,11	yes	4.9e-56	1.3e-05	NA	NA	NA	180	374	349	no	no	yes	NA	NA
Zea mays	Zm00001d024055_P001	CNL	partial	Zm00001d024055_P001:37	Zm00001d024055_P001:257	NA	no	12,2,8,9,9	NA	NA	4.6e-06	NA	NA	NA	NA	NA	NA	NA	NA	NA	NA	NA
Zea mays	Zm00001d024396_P001	CNL	complete	Zm00001d024396_P001:11	Zm00001d024396_P001:969	TATHDQGTVLAIVGIGGIGKTTLAQKVFNDDTISRVFTKKIWLSVNKDFSVAEILKRAIIEAGGDHHAAGNAKATLQRTLQNALDGHKTILVMDDVWDDKAWGDVLKTPFVNAVGGGSRVLVTTRHDLVARAMKAREPYHHVDKLDPKDAWSLLKKQVIRNGDNEPLIDMLEDIGMKIIEKCDCLPLAIKVMGGLLCKKMARRGDWERVLN	no	17,16,1,6,4,5,10,3,8,7,9,9,11,9,9,19,20,11	yes	1.7e-46	7.2e-07	NA	NA	NA	175	377	521	no	no	yes	NA	NA
Zea mays	Zm00001d024681_P001	CNL	partial	Zm00001d024681_P001:7	Zm00001d024681_P001:1107	NA	no	17,14,2,8,7,11,9,18	yes	NA	0.035	NA	NA	NA	NA	NA	NA	NA	NA	NA	NA	NA
Zea mays	Zm00001d024924_P001	CNL	partial	Zm00001d024924_P001:10	Zm00001d024924_P001:653	ASDGDKMKIVSVVGAGGLGKTTLAKAVYDELKPRYDHGAFVSVGRKPDLVQVFTSIFFHLDEQKYNAIREVKDLQLLAGELRRFLQDKRYLIVIDDVWDTKSWDTIKLAFDQKNKQSRVITTTRNRQVASSEEVYELHPLSHDSSKKLFYMRLFWGEDKCPANHPEEASQRILDKCGGVPLAIITMASLLVGKSREYWLEVCNSPGFYRGK	no	17,16,14,1,6,4,5,10,3,12,2,8,7,9,9	yes	1.7e-39	0.00015	NA	NA	NA	167	393	423	no	no	yes	NA	NA
Zea mays	Zm00001d024973_P001	CNL	complete	Zm00001d024973_P001:12	Zm00001d024973_P001:1025	ESGQQHIKKISIVGAGGLGKTTLAKETYERLRSEYEFATFVSVGQNPDLVRVFKNILVKLDIYQQVDTINRTDTRALIDEIRQRLSYVRCRYLIVIDDVWDLESWHTLELAFVENNNGSGIIITTRNFAVATIAGRVYKLRPLSYHHSKELFYRSLFGEGVCLDDQIINKASDKFLKKCDGIPLALITMASLFMGKPTQMWSELANNAFGH	TRUE	17,16,14,1,6,4,5,10,3,12,2,8,7,11,9,9,1,6	yes	6e-44	0.76	NA	NA	NA	173	376	503	no	no	NA	NA	NA
Zea mays	Zm00001d024973_P002	CNL	complete	Zm00001d024973_P002:12	Zm00001d024973_P002:1025	ESGQQHIKKISIVGAGGLGKTTLAKETYERLRSEYEFATFVSVGQNPDLVRVFKNILVKLDIYQQVDTINRTDTRALIDEIRQRLSYVRCRYLIVIDDVWDLESWHTLELAFVENNNGSGIIITTRNFAVATIAGRVYKLRPLSYHHSKELFYRSLFGEGVCLDDQIINKASDKFLKKCDGIPLALITMASLFMGKPTQMWSELANNAFGH	TRUE	17,16,14,1,6,4,5,10,3,12,2,8,7,11,9,9,1,6	yes	6e-44	0.76	NA	NA	NA	173	376	503	no	no	yes	NA	NA
Zea mays	Zm00001d024973_P003	CNL	complete	Zm00001d024973_P003:12	Zm00001d024973_P003:1025	ESGQQHIKKISIVGAGGLGKTTLAKETYERLRSEYEFATFVSVGQNPDLVRVFKNILVKLDIYQQVDTINRTDTRALIDEIRQRLSYVRCRYLIVIDDVWDLESWHTLELAFVENNNGSGIIITTRNFAVATIAGRVYKLRPLSYHHSKELFYRSLFGEGVCLDDQIINKASDKFLKKCDGIPLALITMASLFMGKPTQMWSELANNAFGH	TRUE	17,16,14,1,6,4,5,10,3,12,2,8,7,11,9,9,1,6	yes	6e-44	0.76	NA	NA	NA	173	376	503	no	no	NA	NA	NA
Zea mays	Zm00001d024973_P004	CNL	complete	Zm00001d024973_P004:12	Zm00001d024973_P004:1025	ESGQQHIKKISIVGAGGLGKTTLAKETYERLRSEYEFATFVSVGQNPDLVRVFKNILVKLDIYQQVDTINRTDTRALIDEIRQRLSYVRCRYLIVIDDVWDLESWHTLELAFVENNNGSGIIITTRNFAVATIAGRVYKLRPLSYHHSKELFYRSLFGEGVCLDDQIINKASDKFLKKCDGIPLALITMASLFMGKPTQMWSELANNAFGH	TRUE	17,16,14,1,6,4,5,10,3,12,2,8,7,11,9,9,1,6	yes	6e-44	0.76	NA	NA	NA	173	376	503	no	no	NA	NA	NA
Zea mays	Zm00001d024973_P005	CNL	complete	Zm00001d024973_P005:12	Zm00001d024973_P005:1025	ESGQQHIKKISIVGAGGLGKTTLAKETYERLRSEYEFATFVSVGQNPDLVRVFKNILVKLDIYQQVDTINRTDTRALIDEIRQRLSYVRCRYLIVIDDVWDLESWHTLELAFVENNNGSGIIITTRNFAVATIAGRVYKLRPLSYHHSKELFYRSLFGEGVCLDDQIINKASDKFLKKCDGIPLALITMASLFMGKPTQMWSELANNAFGH	TRUE	17,16,14,1,6,4,5,10,3,12,2,8,7,11,9,9,1,6	yes	6e-44	0.76	NA	NA	NA	173	376	503	no	no	NA	NA	NA
Zea mays	Zm00001d024973_P006	CNL	complete	Zm00001d024973_P006:12	Zm00001d024973_P006:1025	ESGQQHIKKISIVGAGGLGKTTLAKETYERLRSEYEFATFVSVGQNPDLVRVFKNILVKLDIYQQVDTINRTDTRALIDEIRQRLSYVRCRYLIVIDDVWDLESWHTLELAFVENNNGSGIIITTRNFAVATIAGRVYKLRPLSYHHSKELFYRSLFGEGVCLDDQIINKASDKFLKKCDGIPLALITMASLFMGKPTQMWSELANNAFGH	TRUE	17,16,14,1,6,4,5,10,3,12,2,8,7,11,9,9,1,6	yes	6e-44	0.76	NA	NA	NA	173	376	503	no	no	NA	NA	NA
Zea mays	Zm00001d024975_P001	NA	partial	Zm00001d024975_P001:5	Zm00001d024975_P001:777	NA	no	4,8,7,9,9,11,17	yes	0.00041	5.3e-06	NA	NA	NA	NA	NA	NA	NA	NA	NA	NA	NA
Zea mays	Zm00001d024977_P001	CNL	partial	Zm00001d024977_P001:14	Zm00001d024977_P001:91	NA	no	17,16	NA	NA	NA	NA	NA	NA	NA	NA	NA	NA	NA	NA	NA	NA
Zea mays	Zm00001d024978_P001	CNL	partial	Zm00001d024978_P001:9	Zm00001d024978_P001:556	MNNKLGVLSVVGYGGQGKTTIAMELYRKFGPQFDCRAMVTVSQNSEPEIVWRNILSQLKQQAENGVKEGKDSSTRSRMERKIQVIRSIVNRLRHPCRNEDEDGSTLLGRHRQNHQAGLVGNTLSQVKNNGEQHGTSLEKKAPVTGSIWSRLIMLLSRKGGVDGGQQIQAELRSYLEQKRYLLLIDDVWSESSWLYIKKCLPENNKSSRI	no	1,6,4,5,10,3,2,8,7,9,9	yes	5.8e-38	0.035	NA	NA	NA	NA	NA	NA	NA	NA	NA	NA	NA
Zea mays	Zm00001d024979_P001	CNL	partial	Zm00001d024979_P001:14	Zm00001d024979_P001:667	QGAGGQRAVASIVGFGGVGKTTVAMALYKKVMKDFDCRAWVTVSQNYDIEAVLREILKQINPDYMHQDGGTAATISEKTKTNRTASASIACKLLNRALNHRTGHTHGGGTAGSSKKNDTSKAVMEHLKGKRYLILVDDIWSAETWKRISKSLPDNDKGSRIIVTSRLRAVDLEDLWRRCGGQPLAIVTMAGLVACNLNQPISYWEELGKLL	no	17,16,1,6,4,5,3,12,2,8,7,9,9	yes	2.1e-30	NA	NA	NA	NA	180	395	400	no	no	yes	NA	NA
Zea mays	Zm00001d024990_P001	CNL	complete	Zm00001d024990_P001:179	Zm00001d024990_P001:1508	TKLLQEHEVVCIHGSAGMGKTTLADLAYQAMSIGDDGLKCRAFVSVSPSATMVQMLKTILSQLSRRHHLLYGGSNETSSDETADDKRIVSEVARHADTDIAKEQYLIESISNLLVNKRYLVVVDDVWHWEQWEIIRKSLPKNNLGSRIITCTRVEAVAMKFMMESDACLYEMAGLSMDAAAALSRRIFEDGSVRATSELHNSWSASIAKMS	TRUE	1,6,4,5,3,12,2,9,9,9,16,1,6,4,5,3,2,8,11,9,9,9,9,9,9,9,9	yes	4.6e-51	6e-18	NA	NA	NA	160	391	1214	no	no	yes	NA	NA
Zea mays	Zm00001d025455_P001	CNL	partial	Zm00001d025455_P001:335	Zm00001d025455_P001:570	NA	no	6,5,3,2,8,7	yes	4.5e-10	NA	NA	NA	NA	NA	NA	NA	NA	NA	NA	NA	NA
Zea mays	Zm00001d028484_P002	CNL	partial	Zm00001d028484_P002:32	Zm00001d028484_P002:518	NA	no	12,2,7,9,11,11,11,11	NA	NA	3.3e-13	NA	0.00034	NA	NA	NA	NA	NA	NA	NA	NA	NA
Zea mays	Zm00001d028975_P001	CNL	partial	Zm00001d028975_P001:694	Zm00001d028975_P001:2075	VSDSADMAVISIWGTTGIGKTALAQSVYKDPEVQNFFTDKIWVWLSDRCDIRKATKMIIEAATNQKCELLSLDILQQRLHDHLHKKQFLLVIDNLWAESFQFWEFLRPSLTGGAEGSKVLITTQHEKVSRMISTNLNIHLKGLEDEECWQILKLYAFSGWGSRDQHDLEPIGRSIASNCQGSPLAAKSLGLLLSDTHGDKEQWENILGEMQ	no	5,17,1,6,4,5,10,3,12,2,8,7,9,9,11,11,11	yes	6.6e-40	1.2e-07	NA	NA	NA	1420	368	353	no	no	yes	NA	NA
Zea mays	Zm00001d030016_P001	CNL	complete	Zm00001d030016_P001:20	Zm00001d030016_P001:868	GDLHQQSVITTVWGMGGVGKTTLVAHVYNTVKVDFDSAAWITVSKAYQVEDLLKQIIRGFQKSDLKGELRVDIIDMEKRSLVEIIRDYLHGKSYVLVLDDVWGVDIWFKIRDAFPTNSTSRFIITSRIHEVALLANGNCIIELKPLEAHHSWELFCKEAFWKNENKMCLLELNNLAQRFVDKCNGLPIAIACVGRLLSCRSPTYSDWESFF	no	17,16,1,6,4,5,10,3,2,8,7,9,9,9,11,11	yes	2.1e-46	2.8e-05	NA	NA	NA	174	374	421	no	no	yes	NA	NA
Zea mays	Zm00001d031210_P001	CNL	partial	Zm00001d031210_P001:8	Zm00001d031210_P001:710	MPHRAVISIFGERGIGKTTLAKQLYNDPDIIKHFEVHAWVCLPPHVRFRDYVEIMHMQVNPQIPEASEKNDNTTFALGNEETTDMEFNLRQNLENRRYLVVLDGLVSISDWNSLFAVLPHTNANGSRILLTTHLNVKEINHIDPQIAPVKLPYLDEKHGEELFCQRVFGTIEPPQIYRSKVYYKKVHNISTGLPLAITVLAGILRSKF	no	1,4,10,3,12,2,8,7,9,9,9,11,11	yes	4.9e-30	0.012	NA	NA	NA	NA	NA	NA	NA	NA	NA	NA	NA
Zea mays	Zm00001d031210_P002	CNL	complete	Zm00001d031210_P002:8	Zm00001d031210_P002:904	EGDMPHRAVISIFGERGIGKTTLAKQLYNDPDIIKHFEVHAWVCLPPHVRFRDYVEIMHMQVNPQIPEASEKNDNTTFALGNEETTDMEFNLRQNLENRRYLVVLDGLVSISDWNSLFAVLPHTNANGSRILLTTHLNVKEINHIDPQIAPVKLPYLDEKHGEELFCQRVFGTIEPPQIYRSKVYYKKVHNISTGLPLAITVLAGILRSKF	no	17,16,1,4,10,3,12,2,8,7,9,9,9,11,11	yes	1.7e-30	0.0092	NA	NA	NA	176	384	445	no	no	yes	NA	NA
Zea mays	Zm00001d031711_P001	CNL	complete	Zm00001d031711_P001:12	Zm00001d031711_P001:1160	HQDQKNVQVLPVVGAGGVGKTTLARMVYTDRRVQKHFELRMWHCVSGNFGAASVVRSVVELATGERCDLPDAGRFWRARLQQVVGRKRFLLVLDDVRDDEEREKWEGELKPLLCTCIGGSGSVILVTTRSQQVSAVMGSLPSKELARLTEEDSWEFFSKKAFSRGVQERPELVAIGRRIVHVCKGLPLALSTMGGLMSSKQEAQDWEAIAE	no	17,16,1,6,4,5,10,3,12,2,8,7,9,11,11,11,11,11,11,11,11,11,11	yes	2.1e-44	2.3e-08	NA	0.092	NA	177	387	631	no	no	yes	NA	NA
Zea mays	Zm00001d032376_P001	CNL	partial	Zm00001d032376_P001:13	Zm00001d032376_P001:517	NA	no	4,5,10,3,12,2,8,7,9,20	NA	2.5e-24	0.00042	NA	NA	NA	NA	NA	NA	NA	NA	NA	NA	NA
Zea mays	Zm00001d032376_P002	CNL	partial	Zm00001d032376_P002:10	Zm00001d032376_P002:742	VVPMKQGKIISIVGFGGLGKTTLANAVYEKIRALFDCCAFVSVSQTPDLKKLFKSLLYDLGKYINEESLDERQLINVLREFLQERRYLIVIDDIWDISVWKMIRCALPDNDIGYIIVTTTRISDVAEKVGGAYKLKPLSLNNSRELMYKIIFGNENRENTKDKEICLDEELAEVSNKILKKCAGVPLAIITMASVLACKARNEMEWYEVYN	no	17,1,6,4,5,10,3,12,2,8,7,9,20	yes	1.3e-43	0.0049	NA	NA	NA	136	382	379	no	no	NA	NA	NA
Zea mays	Zm00001d032376_P004	CNL	partial	Zm00001d032376_P004:11	Zm00001d032376_P004:490	NA	no	5,10,3,12,2,8,7,9,20	NA	3.4e-15	0.00044	NA	NA	NA	NA	NA	NA	NA	NA	NA	NA	NA
Zea mays	Zm00001d032376_P006	CNL	partial	Zm00001d032376_P006:10	Zm00001d032376_P006:742	VVPMKQGKIISIVGFGGLGKTTLANAVYEKIRALFDCCAFVSVSQTPDLKKLFKSLLYDLGKYINEESLDERQLINVLREFLQERRYLIVIDDIWDISVWKMIRCALPDNDIGYIIVTTTRISDVAEKVGGAYKLKPLSLNNSRELMYKIIFGNENRENTKDKEICLDEELAEVSNKILKKCAGVPLAIITMASVLACKARNEMEWYEVYN	no	17,1,6,4,5,10,3,12,2,8,7,9,20	yes	1.3e-43	0.0049	NA	NA	NA	136	382	379	no	no	NA	NA	NA
Zea mays	Zm00001d032376_P008	CNL	partial	Zm00001d032376_P008:10	Zm00001d032376_P008:706	NA	no	17,6,4,5,10,3,12,2,8,7,9,20	yes	1.2e-30	0.0037	NA	NA	NA	136	346	379	no	no	yes	NA	NA
Zea mays	Zm00001d032376_P009	CNL	partial	Zm00001d032376_P009:10	Zm00001d032376_P009:706	NA	no	17,6,4,5,10,3,12,2,8,7,9,20	yes	1.2e-30	0.0037	NA	NA	NA	136	346	379	no	no	NA	NA	NA
Zea mays	Zm00001d032376_P011	CNL	partial	Zm00001d032376_P011:13	Zm00001d032376_P011:343	NA	no	4,5,10,3,12,2,8,20	NA	1.9e-24	NA	NA	NA	NA	NA	NA	NA	NA	NA	NA	NA	NA
Zea mays	Zm00001d032376_P012	CNL	partial	Zm00001d032376_P012:10	Zm00001d032376_P012:776	VVPMKQGKIISIVGFGGLGKTTLANAVYEKIRALFDCCAFVSVSQTPDLKKLFKSLLYDLGKYINEESLDERQLINVLREFLQERRYLIVIDDIWDISVWKMIRCALPDNDIGYIIVTTTRISDVAEKVGGAYKLKPLSLNNSRELMYKIIFGNENRENTKDKEICLDEELAEVSNKILKKCAGVPLAIITMASVLACKARNEMEWYEVYN	no	17,16,1,6,4,5,10,3,12,2,8,7,9,20	yes	1.7e-43	0.0089	NA	NA	NA	170	382	486	no	no	yes	NA	NA
Zea mays	Zm00001d032510_P001	CNL	partial	Zm00001d032510_P001:70	Zm00001d032510_P001:1044	PKPGNVVAVLPIVGEAYIGKTTVAQLVLKAERVAKHFELKLWVHVTHQFSIERIFSSIIESIQCSQFQSHSLNTLHTSLDRLLRGRRYLLVLDDYWNESWEDWDMLKRSFLSGAPGSKIIVTTRSENVAGLVRTLGPHRLQRLEEEDCLSLFSQGVPFIAASLGYTIRLRQENDRSKWADILREEKWDSSTSHFNRALRLSYVQLDYHLKP	no	16,1,6,4,5,10,12,2,8,7,7,9,9,11,19,11,11,11,11	yes	2.4e-31	8.6e-06	NA	NA	NA	168	348	577	no	no	yes	NA	NA
Zea mays	Zm00001d032724_P001	CNL	complete	Zm00001d032724_P001:71	Zm00001d032724_P001:905	DGEETGCTIVAIVGPDGIGKTTLARKVYGSERIRLGFGAARSWLRVPREYSEAGLLSQVVDSFGGGDTTGGESFADLEKALARLVEGKRCLLVLDDARYGGVWEGVLRRPLQRAGRGSKVVVTARHGSIAREMGARHVHRIKRLDSDGAWLLLRAAASVADEATAAELKGVGHGIADKCGGVPLAIKAVAGVLTTRDASAQEWGEVLASPA	no	16,1,4,5,10,3,12,2,8,7,11,19,11,11,11,11,11	yes	1.3e-33	NA	NA	NA	NA	182	374	937	no	no	yes	NA	NA
Zea mays	Zm00001d034555_P001	CNL	complete	Zm00001d034555_P001:202	Zm00001d034555_P001:1093	KDDADLQLISMWGAGGGTGTTSIIRKCYSDPEIIQNFICRAWVNLSHPFNPHEFVRSLMAHFYANSCQERQGGIIGVDVLTSMDATATQGDLLSEFVQLVDKNRYLVVLEDLPTMAEWDSIRTFLPDRKNGSWIIVSSQKYEIASLCVGHPYQILDLKQSSPTEHSVCAFLREEVTLKEKKGGNRKEKIYVGDESEVNNGSTSTNSKVIST	no	17,16,1,6,4,5,1,4,10,3,2,8,11,9	yes	8.8e-42	NA	NA	NA	NA	610	390	390	no	no	NA	NA	NA
Zea mays	Zm00001d034555_P002	CNL	complete	Zm00001d034555_P002:421	Zm00001d034555_P002:1312	KDDADLQLISMWGAGGGTGTTSIIRKCYSDPEIIQNFICRAWVNLSHPFNPHEFVRSLMAHFYANSCQERQGGIIGVDVLTSMDATATQGDLLSEFVQLVDKNRYLVVLEDLPTMAEWDSIRTFLPDRKNGSWIIVSSQKYEIASLCVGHPYQILDLKQSSPTEHSVCAFLREEVTLKEKKGGNRKEKIYVGDESEVNNGSTSTNSKVIST	no	17,16,1,6,4,5,1,4,10,3,2,8,11,9	yes	1.2e-41	NA	NA	NA	NA	829	390	390	no	no	NA	NA	NA
Zea mays	Zm00001d034555_P004	CNL	complete	Zm00001d034555_P004:328	Zm00001d034555_P004:1219	KDDADLQLISMWGAGGGTGTTSIIRKCYSDPEIIQNFICRAWVNLSHPFNPHEFVRSLMAHFYANSCQERQGGIIGVDVLTSMDATATQGDLLSEFVQLVDKNRYLVVLEDLPTMAEWDSIRTFLPDRKNGSWIIVSSQKYEIASLCVGHPYQILDLKQSSPTEHSVCAFLREEVTLKEKKGGNRKEKIYVGDESEVNNGSTSTNSKVIST	no	17,16,1,6,4,5,1,4,10,3,2,8,11,9	yes	1.1e-41	NA	NA	NA	NA	736	390	390	no	no	yes	NA	NA
Zea mays	Zm00001d034555_P005	CNL	complete	Zm00001d034555_P005:421	Zm00001d034555_P005:1312	KDDADLQLISMWGAGGGTGTTSIIRKCYSDPEIIQNFICRAWVNLSHPFNPHEFVRSLMAHFYANSCQERQGGIIGVDVLTSMDATATQGDLLSEFVQLVDKNRYLVVLEDLPTMAEWDSIRTFLPDRKNGSWIIVSSQKYEIASLCVGHPYQILDLKQSSPTEHSVCAFLREEVTLKEKKGGNRKEKIYVGDESEVNNGSTSTNSKVIST	no	17,16,1,6,4,5,1,4,10,3,2,8,11,9	yes	1.2e-41	NA	NA	NA	NA	829	390	390	no	no	NA	NA	NA
Zea mays	Zm00001d034555_P006	CNL	complete	Zm00001d034555_P006:265	Zm00001d034555_P006:1427	KDDADLQLISMWGAGGGTGTTSIIRKCYSDPEIIQNFICRAWVNLSHPFNPHEFVRSLMAHFYANSCQERQGGIIGVDVLTSMDATATQGDLLSEFVQLVDKNRYLVVLEDLPTMAEWDSIRTFLPDRKNGSWIIVSSQKYEIASLCVGHPYQILDLKQSSPTEHSVCAFLREEVTLKEKKGGNRKEKIYVGDESEVNNGSTSTNSKVIST	no	12,17,16,1,6,4,5,1,4,10,3,2,8,11,9	yes	1.5e-41	NA	NA	NA	NA	944	390	390	no	no	NA	NA	NA
Zea mays	Zm00001d034555_P007	CNL	partial	Zm00001d034555_P007:421	Zm00001d034555_P007:1011	KDDADLQLISMWGAGGGTGTTSIIRKCYSDPEIIQNFICRAWVNLSHPFNPHEFVRSLMAHFYANSCQERQGGIIGVDVLTSMDATATQGDLLSEFVQLVDKNRYLVVLEDLPTMAEWDSIRTFLPDRKNGSWIIVSSQKYEIASLCVGHPYQILDLKQSSPTEHSVCAFLREEVTLKEKKGGNRKEKIYVGDESEVNNGSTSTNSKVIST	no	17,16,1,6,4,5,1,4,10	yes	2.3e-34	NA	NA	NA	NA	829	198	8	no	TRUE	NA	NA	NA
Zea mays	Zm00001d034555_P008	CNL	complete	Zm00001d034555_P008:388	Zm00001d034555_P008:1279	KDDADLQLISMWGAGGGTGTTSIIRKCYSDPEIIQNFICRAWVNLSHPFNPHEFVRSLMAHFYANSCQERQGGIIGVDVLTSMDATATQGDLLSEFVQLVDKNRYLVVLEDLPTMAEWDSIRTFLPDRKNGSWIIVSSQKYEIASLCVGHPYQILDLKQSSPTEHSVCAFLREEVTLKEKKGGNRKEKIYVGDESEVNNGSTSTNSKVIST	no	17,16,1,6,4,5,1,4,10,3,2,8,11,9	yes	1.2e-41	NA	NA	NA	NA	796	390	390	no	no	NA	NA	NA
Zea mays	Zm00001d034555_P009	CNL	complete	Zm00001d034555_P009:388	Zm00001d034555_P009:1279	KDDADLQLISMWGAGGGTGTTSIIRKCYSDPEIIQNFICRAWVNLSHPFNPHEFVRSLMAHFYANSCQERQGGIIGVDVLTSMDATATQGDLLSEFVQLVDKNRYLVVLEDLPTMAEWDSIRTFLPDRKNGSWIIVSSQKYEIASLCVGHPYQILDLKQSSPTEHSVCAFLREEVTLKEKKGGNRKEKIYVGDESEVNNGSTSTNSKVIST	no	17,16,1,6,4,5,1,4,10,3,2,8,11,9	yes	1.2e-41	NA	NA	NA	NA	796	390	390	no	no	NA	NA	NA
Zea mays	Zm00001d034555_P010	CNL	complete	Zm00001d034555_P010:485	Zm00001d034555_P010:1376	KDDADLQLISMWGAGGGTGTTSIIRKCYSDPEIIQNFICRAWVNLSHPFNPHEFVRSLMAHFYANSCQERQGGIIGVDVLTSMDATATQGDLLSEFVQLVDKNRYLVVLEDLPTMAEWDSIRTFLPDRKNGSWIIVSSQKYEIASLCVGHPYQILDLKQSSPTEHSVCAFLREEVTLKEKKGGNRKEKIYVGDESEVNNGSTSTNSKVIST	no	17,16,1,6,4,5,1,4,10,3,2,8,11,9	yes	1.4e-41	NA	NA	NA	NA	893	390	390	no	no	NA	NA	NA
Zea mays	Zm00001d034555_P011	CNL	complete	Zm00001d034555_P011:388	Zm00001d034555_P011:1279	KDDADLQLISMWGAGGGTGTTSIIRKCYSDPEIIQNFICRAWVNLSHPFNPHEFVRSLMAHFYANSCQERQGGIIGVDVLTSMDATATQGDLLSEFVQLVDKNRYLVVLEDLPTMAEWDSIRTFLPDRKNGSWIIVSSQKYEIASLCVGHPYQILDLKQSSPTEHSVCAFLREEVTLKEKKGGNRKEKIYVGDESEVNNGSTSTNSKVIST	no	17,16,1,6,4,5,1,4,10,3,2,8,11,9	yes	1.2e-41	NA	NA	NA	NA	796	390	390	no	no	NA	NA	NA
Zea mays	Zm00001d034555_P012	CNL	complete	Zm00001d034555_P012:421	Zm00001d034555_P012:1312	KDDADLQLISMWGAGGGTGTTSIIRKCYSDPEIIQNFICRAWVNLSHPFNPHEFVRSLMAHFYANSCQERQGGIIGVDVLTSMDATATQGDLLSEFVQLVDKNRYLVVLEDLPTMAEWDSIRTFLPDRKNGSWIIVSSQKYEIASLCVGHPYQILDLKQSSPTEHSVCAFLREEVTLKEKKGGNRKEKIYVGDESEVNNGSTSTNSKVIST	no	17,16,1,6,4,5,1,4,10,3,2,8,11,9	yes	1.2e-41	NA	NA	NA	NA	829	390	390	no	no	NA	NA	NA
Zea mays	Zm00001d034555_P013	CNL	complete	Zm00001d034555_P013:421	Zm00001d034555_P013:1312	KDDADLQLISMWGAGGGTGTTSIIRKCYSDPEIIQNFICRAWVNLSHPFNPHEFVRSLMAHFYANSCQERQGGIIGVDVLTSMDATATQGDLLSEFVQLVDKNRYLVVLEDLPTMAEWDSIRTFLPDRKNGSWIIVSSQKYEIASLCVGHPYQILDLKQSSPTEHSVCAFLREEVTLKEKKGGNRKEKIYVGDESEVNNGSTSTNSKVIST	no	17,16,1,6,4,5,1,4,10,3,2,8,11,9	yes	1.2e-41	NA	NA	NA	NA	829	390	390	no	no	NA	NA	NA
Zea mays	Zm00001d034555_P014	CNL	complete	Zm00001d034555_P014:535	Zm00001d034555_P014:1426	KDDADLQLISMWGAGGGTGTTSIIRKCYSDPEIIQNFICRAWVNLSHPFNPHEFVRSLMAHFYANSCQERQGGIIGVDVLTSMDATATQGDLLSEFVQLVDKNRYLVVLEDLPTMAEWDSIRTFLPDRKNGSWIIVSSQKYEIASLCVGHPYQILDLKQSSPTEHSVCAFLREEVTLKEKKGGNRKEKIYVGDESEVNNGSTSTNSKVIST	no	17,16,1,6,4,5,1,4,10,3,2,8,11,9	yes	1.5e-41	NA	NA	NA	NA	943	390	390	no	no	NA	NA	NA
Zea mays	Zm00001d034555_P015	CNL	complete	Zm00001d034555_P015:388	Zm00001d034555_P015:1279	KDDADLQLISMWGAGGGTGTTSIIRKCYSDPEIIQNFICRAWVNLSHPFNPHEFVRSLMAHFYANSCQERQGGIIGVDVLTSMDATATQGDLLSEFVQLVDKNRYLVVLEDLPTMAEWDSIRTFLPDRKNGSWIIVSSQKYEIASLCVGHPYQILDLKQSSPTEHSVCAFLREEVTLKEKKGGNRKEKIYVGDESEVNNGSTSTNSKVIST	no	17,16,1,6,4,5,1,4,10,3,2,8,11,9	yes	1.2e-41	NA	NA	NA	NA	796	390	390	no	no	NA	NA	NA
Zea mays	Zm00001d034555_P016	CNL	complete	Zm00001d034555_P016:421	Zm00001d034555_P016:1312	KDDADLQLISMWGAGGGTGTTSIIRKCYSDPEIIQNFICRAWVNLSHPFNPHEFVRSLMAHFYANSCQERQGGIIGVDVLTSMDATATQGDLLSEFVQLVDKNRYLVVLEDLPTMAEWDSIRTFLPDRKNGSWIIVSSQKYEIASLCVGHPYQILDLKQSSPTEHSVCAFLREEVTLKEKKGGNRKEKIYVGDESEVNNGSTSTNSKVIST	no	17,16,1,6,4,5,1,4,10,3,2,8,11,9	yes	1.2e-41	NA	NA	NA	NA	829	390	390	no	no	NA	NA	NA
Zea mays	Zm00001d034555_P017	CNL	complete	Zm00001d034555_P017:388	Zm00001d034555_P017:1279	KDDADLQLISMWGAGGGTGTTSIIRKCYSDPEIIQNFICRAWVNLSHPFNPHEFVRSLMAHFYANSCQERQGGIIGVDVLTSMDATATQGDLLSEFVQLVDKNRYLVVLEDLPTMAEWDSIRTFLPDRKNGSWIIVSSQKYEIASLCVGHPYQILDLKQSSPTEHSVCAFLREEVTLKEKKGGNRKEKIYVGDESEVNNGSTSTNSKVIST	no	17,16,1,6,4,5,1,4,10,3,2,8,11,9	yes	1.2e-41	NA	NA	NA	NA	796	390	390	no	no	NA	NA	NA
Zea mays	Zm00001d034555_P018	CNL	complete	Zm00001d034555_P018:421	Zm00001d034555_P018:1312	KDDADLQLISMWGAGGGTGTTSIIRKCYSDPEIIQNFICRAWVNLSHPFNPHEFVRSLMAHFYANSCQERQGGIIGVDVLTSMDATATQGDLLSEFVQLVDKNRYLVVLEDLPTMAEWDSIRTFLPDRKNGSWIIVSSQKYEIASLCVGHPYQILDLKQSSPTEHSVCAFLREEVTLKEKKGGNRKEKIYVGDESEVNNGSTSTNSKVIST	no	17,16,1,6,4,5,1,4,10,3,2,8,11,9	yes	1.2e-41	NA	NA	NA	NA	829	390	390	no	no	NA	NA	NA
Zea mays	Zm00001d034555_P019	CNL	complete	Zm00001d034555_P019:421	Zm00001d034555_P019:1312	KDDADLQLISMWGAGGGTGTTSIIRKCYSDPEIIQNFICRAWVNLSHPFNPHEFVRSLMAHFYANSCQERQGGIIGVDVLTSMDATATQGDLLSEFVQLVDKNRYLVVLEDLPTMAEWDSIRTFLPDRKNGSWIIVSSQKYEIASLCVGHPYQILDLKQSSPTEHSVCAFLREEVTLKEKKGGNRKEKIYVGDESEVNNGSTSTNSKVIST	no	17,16,1,6,4,5,1,4,10,3,2,8,11,9	yes	1.2e-41	NA	NA	NA	NA	829	390	390	no	no	NA	NA	NA
Zea mays	Zm00001d034555_P020	CNL	complete	Zm00001d034555_P020:202	Zm00001d034555_P020:1093	KDDADLQLISMWGAGGGTGTTSIIRKCYSDPEIIQNFICRAWVNLSHPFNPHEFVRSLMAHFYANSCQERQGGIIGVDVLTSMDATATQGDLLSEFVQLVDKNRYLVVLEDLPTMAEWDSIRTFLPDRKNGSWIIVSSQKYEIASLCVGHPYQILDLKQSSPTEHSVCAFLREEVTLKEKKGGNRKEKIYVGDESEVNNGSTSTNSKVIST	no	17,16,1,6,4,5,1,4,10,3,2,8,11,9	yes	8.8e-42	NA	NA	NA	NA	610	390	390	no	no	NA	NA	NA
Zea mays	Zm00001d034555_P021	CNL	complete	Zm00001d034555_P021:388	Zm00001d034555_P021:1279	KDDADLQLISMWGAGGGTGTTSIIRKCYSDPEIIQNFICRAWVNLSHPFNPHEFVRSLMAHFYANSCQERQGGIIGVDVLTSMDATATQGDLLSEFVQLVDKNRYLVVLEDLPTMAEWDSIRTFLPDRKNGSWIIVSSQKYEIASLCVGHPYQILDLKQSSPTEHSVCAFLREEVTLKEKKGGNRKEKIYVGDESEVNNGSTSTNSKVIST	no	17,16,1,6,4,5,1,4,10,3,2,8,11,9	yes	1.2e-41	NA	NA	NA	NA	796	390	390	no	no	NA	NA	NA
Zea mays	Zm00001d034555_P022	CNL	complete	Zm00001d034555_P022:421	Zm00001d034555_P022:1312	KDDADLQLISMWGAGGGTGTTSIIRKCYSDPEIIQNFICRAWVNLSHPFNPHEFVRSLMAHFYANSCQERQGGIIGVDVLTSMDATATQGDLLSEFVQLVDKNRYLVVLEDLPTMAEWDSIRTFLPDRKNGSWIIVSSQKYEIASLCVGHPYQILDLKQSSPTEHSVCAFLREEVTLKEKKGGNRKEKIYVGDESEVNNGSTSTNSKVIST	no	17,16,1,6,4,5,1,4,10,3,2,8,11,9	yes	1.2e-41	NA	NA	NA	NA	829	390	390	no	no	NA	NA	NA
Zea mays	Zm00001d034555_P023	CNL	complete	Zm00001d034555_P023:202	Zm00001d034555_P023:1093	KDDADLQLISMWGAGGGTGTTSIIRKCYSDPEIIQNFICRAWVNLSHPFNPHEFVRSLMAHFYANSCQERQGGIIGVDVLTSMDATATQGDLLSEFVQLVDKNRYLVVLEDLPTMAEWDSIRTFLPDRKNGSWIIVSSQKYEIASLCVGHPYQILDLKQSSPTEHSVCAFLREEVTLKEKKGGNRKEKIYVGDESEVNNGSTSTNSKVIST	no	17,16,1,6,4,5,1,4,10,3,2,8,11,9	yes	8.8e-42	NA	NA	NA	NA	610	390	390	no	no	NA	NA	NA
Zea mays	Zm00001d034555_P024	CNL	complete	Zm00001d034555_P024:202	Zm00001d034555_P024:1093	KDDADLQLISMWGAGGGTGTTSIIRKCYSDPEIIQNFICRAWVNLSHPFNPHEFVRSLMAHFYANSCQERQGGIIGVDVLTSMDATATQGDLLSEFVQLVDKNRYLVVLEDLPTMAEWDSIRTFLPDRKNGSWIIVSSQKYEIASLCVGHPYQILDLKQSSPTEHSVCAFLREEVTLKEKKGGNRKEKIYVGDESEVNNGSTSTNSKVIST	no	17,16,1,6,4,5,1,4,10,3,2,8,11,9	yes	8.8e-42	NA	NA	NA	NA	610	390	390	no	no	NA	NA	NA
Zea mays	Zm00001d034555_P025	CNL	complete	Zm00001d034555_P025:421	Zm00001d034555_P025:1312	KDDADLQLISMWGAGGGTGTTSIIRKCYSDPEIIQNFICRAWVNLSHPFNPHEFVRSLMAHFYANSCQERQGGIIGVDVLTSMDATATQGDLLSEFVQLVDKNRYLVVLEDLPTMAEWDSIRTFLPDRKNGSWIIVSSQKYEIASLCVGHPYQILDLKQSSPTEHSVCAFLREEVTLKEKKGGNRKEKIYVGDESEVNNGSTSTNSKVIST	no	17,16,1,6,4,5,1,4,10,3,2,8,11,9	yes	1.2e-41	NA	NA	NA	NA	829	390	390	no	no	NA	NA	NA
Zea mays	Zm00001d034555_P027	CNL	partial	Zm00001d034555_P027:421	Zm00001d034555_P027:954	KDDADLQLISMWGAGGGTGTTSIIRKCYSDPEIIQNFICRAWVNLSHPFNPHEFVRSLMAHFYANSCQERQGGIIGVDVLTSMDATATQGDLLSEFVQLVDKNRYLVVLEDLPTMAEWDSIRTFLPDRKNGSWIIVSSQKYEIASLCVGHPYQILDLKQSSPTEHSVCAFLREEVTLKEKKGGNRKEKIYVGDESEVNNGSTSTNSKVIST	no	17,16,1,6,4,5,1,4	yes	2.6e-31	NA	NA	NA	NA	829	175	0	no	TRUE	NA	NA	NA
Zea mays	Zm00001d034555_P028	CNL	complete	Zm00001d034555_P028:421	Zm00001d034555_P028:1312	KDDADLQLISMWGAGGGTGTTSIIRKCYSDPEIIQNFICRAWVNLSHPFNPHEFVRSLMAHFYANSCQERQGGIIGVDVLTSMDATATQGDLLSEFVQLVDKNRYLVVLEDLPTMAEWDSIRTFLPDRKNGSWIIVSSQKYEIASLCVGHPYQILDLKQSSPTEHSVCAFLREEVTLKEKKGGNRKEKIYVGDESEVNNGSTSTNSKVIST	no	17,16,1,6,4,5,1,4,10,3,2,8,11,9	yes	1.2e-41	NA	NA	NA	NA	829	390	390	no	no	NA	NA	NA
Zea mays	Zm00001d034555_P029	CNL	complete	Zm00001d034555_P029:421	Zm00001d034555_P029:1312	KDDADLQLISMWGAGGGTGTTSIIRKCYSDPEIIQNFICRAWVNLSHPFNPHEFVRSLMAHFYANSCQERQGGIIGVDVLTSMDATATQGDLLSEFVQLVDKNRYLVVLEDLPTMAEWDSIRTFLPDRKNGSWIIVSSQKYEIASLCVGHPYQILDLKQSSPTEHSVCAFLREEVTLKEKKGGNRKEKIYVGDESEVNNGSTSTNSKVIST	no	17,16,1,6,4,5,1,4,10,3,2,8,11,9	yes	1.2e-41	NA	NA	NA	NA	829	390	390	no	no	NA	NA	NA
Zea mays	Zm00001d034555_P030	CNL	complete	Zm00001d034555_P030:421	Zm00001d034555_P030:1312	KDDADLQLISMWGAGGGTGTTSIIRKCYSDPEIIQNFICRAWVNLSHPFNPHEFVRSLMAHFYANSCQERQGGIIGVDVLTSMDATATQGDLLSEFVQLVDKNRYLVVLEDLPTMAEWDSIRTFLPDRKNGSWIIVSSQKYEIASLCVGHPYQILDLKQSSPTEHSVCAFLREEVTLKEKKGGNRKEKIYVGDESEVNNGSTSTNSKVIST	no	17,16,1,6,4,5,1,4,10,3,2,8,11,9	yes	1.2e-41	NA	NA	NA	NA	829	390	390	no	no	NA	NA	NA
Zea mays	Zm00001d034555_P037	CNL	complete	Zm00001d034555_P037:388	Zm00001d034555_P037:1279	KDDADLQLISMWGAGGGTGTTSIIRKCYSDPEIIQNFICRAWVNLSHPFNPHEFVRSLMAHFYANSCQERQGGIIGVDVLTSMDATATQGDLLSEFVQLVDKNRYLVVLEDLPTMAEWDSIRTFLPDRKNGSWIIVSSQKYEIASLCVGHPYQILDLKQSSPTEHSVCAFLREEVTLKEKKGGNRKEKIYVGDESEVNNGSTSTNSKVIST	no	17,16,1,6,4,5,1,4,10,3,2,8,11,9	yes	1.2e-41	NA	NA	NA	NA	796	390	390	no	no	NA	NA	NA
Zea mays	Zm00001d034555_P041	CNL	complete	Zm00001d034555_P041:388	Zm00001d034555_P041:1279	KDDADLQLISMWGAGGGTGTTSIIRKCYSDPEIIQNFICRAWVNLSHPFNPHEFVRSLMAHFYANSCQERQGGIIGVDVLTSMDATATQGDLLSEFVQLVDKNRYLVVLEDLPTMAEWDSIRTFLPDRKNGSWIIVSSQKYEIASLCVGHPYQILDLKQSSPTEHSVCAFLREEVTLKEKKGGNRKEKIYVGDESEVNNGSTSTNSKVIST	no	17,16,1,6,4,5,1,4,10,3,2,8,11,9	yes	1.2e-41	NA	NA	NA	NA	796	390	390	no	no	NA	NA	NA
Zea mays	Zm00001d034555_P043	CNL	complete	Zm00001d034555_P043:388	Zm00001d034555_P043:1279	KDDADLQLISMWGAGGGTGTTSIIRKCYSDPEIIQNFICRAWVNLSHPFNPHEFVRSLMAHFYANSCQERQGGIIGVDVLTSMDATATQGDLLSEFVQLVDKNRYLVVLEDLPTMAEWDSIRTFLPDRKNGSWIIVSSQKYEIASLCVGHPYQILDLKQSSPTEHSVCAFLREEVTLKEKKGGNRKEKIYVGDESEVNNGSTSTNSKVIST	no	17,16,1,6,4,5,1,4,10,3,2,8,11,9	yes	1.2e-41	NA	NA	NA	NA	796	390	390	no	no	NA	NA	NA
Zea mays	Zm00001d034555_P050	CNL	complete	Zm00001d034555_P050:388	Zm00001d034555_P050:1279	KDDADLQLISMWGAGGGTGTTSIIRKCYSDPEIIQNFICRAWVNLSHPFNPHEFVRSLMAHFYANSCQERQGGIIGVDVLTSMDATATQGDLLSEFVQLVDKNRYLVVLEDLPTMAEWDSIRTFLPDRKNGSWIIVSSQKYEIASLCVGHPYQILDLKQSSPTEHSVCAFLREEVTLKEKKGGNRKEKIYVGDESEVNNGSTSTNSKVIST	no	17,16,1,6,4,5,1,4,10,3,2,8,11,9	yes	1.2e-41	NA	NA	NA	NA	796	390	390	no	no	NA	NA	NA
Zea mays	Zm00001d034555_P054	CNL	complete	Zm00001d034555_P054:388	Zm00001d034555_P054:1279	KDDADLQLISMWGAGGGTGTTSIIRKCYSDPEIIQNFICRAWVNLSHPFNPHEFVRSLMAHFYANSCQERQGGIIGVDVLTSMDATATQGDLLSEFVQLVDKNRYLVVLEDLPTMAEWDSIRTFLPDRKNGSWIIVSSQKYEIASLCVGHPYQILDLKQSSPTEHSVCAFLREEVTLKEKKGGNRKEKIYVGDESEVNNGSTSTNSKVIST	no	17,16,1,6,4,5,1,4,10,3,2,8,11,9	yes	1.2e-41	NA	NA	NA	NA	796	390	390	no	no	NA	NA	NA
Zea mays	Zm00001d034555_P062	CNL	complete	Zm00001d034555_P062:15	Zm00001d034555_P062:906	KDDADLQLISMWGAGGGTGTTSIIRKCYSDPEIIQNFICRAWVNLSHPFNPHEFVRSLMAHFYANSCQERQGGIIGVDVLTSMDATATQGDLLSEFVQLVDKNRYLVVLEDLPTMAEWDSIRTFLPDRKNGSWIIVSSQKYEIASLCVGHPYQILDLKQSSPTEHSVCAFLREEVTLKEKKGGNRKEKIYVGDESEVNNGSTSTNSKVIST	no	17,16,1,6,4,5,1,4,10,3,2,8,11,9	yes	5.8e-42	NA	NA	NA	NA	423	390	390	no	no	NA	NA	NA
Zea mays	Zm00001d034555_P063	CNL	partial	Zm00001d034555_P063:68	Zm00001d034555_P063:658	KDDADLQLISMWGAGGGTGTTSIIRKCYSDPEIIQNFICRAWVNLSHPFNPHEFVRSLMAHFYANSCQERQGGIIGVDVLTSMDATATQGDLLSEFVQLVDKNRYLVVLEDLPTMAEWDSIRTFLPDRKNGSWIIVSSQKYEIASLCVGHPYQILDLKQSSPTEHSVCAFLREEVTLKEKKGGNRKEKIYVGDESEVNNGSTSTNSKVIST	no	17,16,1,6,4,5,1,4,10	NA	6.2e-35	NA	NA	NA	NA	NA	NA	NA	NA	NA	NA	NA	NA
Zea mays	Zm00001d035125_P001	CNL	partial	Zm00001d035125_P001:190	Zm00001d035125_P001:1059	HEPPREFLIFAIYGPGGVGKTTVARKIFDDQRTQSAFSARAWVSISRASTVAQILQATCAAIGVLQGPKTKADALQTQLADRIEGRRVFLVFNVHNGGGPSSHHHQGGSTGAEIFGNLVEVLKLFRAAQGSRALVTTTDENVGNEIRSAQIQKGAAEGFGLQTDRLWQLPVEDGWALLLRAAGLEPAKVTPELKKVGVAIVQRCNCLPLAI	no	1,6,5,10,3,2,8,7,9,9,9,11,19,11,11,11	yes	2.1e-24	8e-13	NA	NA	NA	163	499	603	no	no	yes	NA	NA
Zea mays	Zm00001d035125_P002	NA	partial	Zm00001d035125_P002:8	Zm00001d035125_P002:480	NA	no	8,7,9,9,9,11,19,11,11,11	NA	NA	9.8e-14	NA	0.013	NA	NA	NA	NA	NA	NA	NA	NA	NA
Zea mays	Zm00001d035129_P001	CNL	partial	Zm00001d035129_P001:185	Zm00001d035129_P001:941	SSKRRSCRLIAIVGPVGIGKTTLARRIYHSVDAQRFETKLWIRFSNDLSSLIIWPEPGWSSDRYKEGPTKSHWPDSDSRSSDRRKEGPTRSHWPDSECWSSDRRWEGPTKSQLMHLGAEIASKRFLLVVDSVWTEDVWEALLEGPLQQGDLEGSRVIVTTRNKHVARRIGAGLIHHVRRMSNADALRLLFRRASVSESDEAELQDVGRRIV	no	1,4,5,10,3,2,8,7,11,9,11,9,19,11	yes	2.3e-30	1.2e-09	NA	NA	NA	160	440	456	no	no	yes	NA	NA
Zea mays	Zm00001d035172_P001	CNL	partial	Zm00001d035172_P001:20	Zm00001d035172_P001:635	KFEDPSLQIIAVWGMGGIGKSTLANNVYKNEGFNFDCRAWVSISQSYKLEDIWKKMLTDILKKDKKEFDPGTMDSAELREKLIKTLDKKRIKKVLVDNGLGSRVIITTRTEEVASLAEDSCKIKVEPLGDHDSWLVFCRKAFPKVENHICPSELRQCGESIVEKCDGLPLALVAIGSILSLRPKNVAEWKLFYDQLIWELHNNENLNRVEK	no	17,16,1,6,5,10,3,12,2,8,7,9,9,9	yes	5.8e-43	0.00011	NA	NA	NA	183	359	346	no	no	yes	NA	NA
Zea mays	Zm00001d035174_P001	CNL	partial	Zm00001d035174_P001:20	Zm00001d035174_P001:446	KFEDPSLRIIAVRGMGGIGKSTLANNVYKNEGFNFDCRAWVSISQSYKLEDIWKKMLTDILKKDKKEFDPGTIDSAELKEKLIKTLDKKRYLIILDDVWMADVFFRIKEVLLDNGLGSRVIITTRTEEVASLAEDSCKIKVEPLGDHDSWLVFCRKAFPKVENHICPSELRQCGESIVEKCDGLQLALVAIRSILSLRPKNVAEWKLFYDQ	no	17,16,1,6,4,5,10,3,12,2	NA	4e-53	NA	NA	NA	NA	NA	NA	NA	NA	NA	NA	NA	NA
Zea mays	Zm00001d035183_P004	CNL	complete	Zm00001d035183_P004:20	Zm00001d035183_P004:877	KFEDPSLRIIAVWGMGGVGKSTLVNNVYKNEGSNFDCRAWVSISQSYRLEDIWKKMLTDLIGKDKIEFDLGTMDSAELREQLTKTLDKRQYLIILDDVWMANVFFKIKEVLVDNGLGSRVIITTRIEEVASLAKGSCKIKVEPLGVDDSWHVFCRKAFLKDENHICPPELRQCGINIVEKCDGLPLALVAIGSILSLRPKNVDEWKLFYDQ	no	17,16,1,6,4,5,10,3,12,2,8,7,9,9,11,11	yes	4e-54	0.0012	NA	NA	NA	183	375	347	no	no	yes	NA	NA
Zea mays	Zm00001d035183_P006	CNL	complete	Zm00001d035183_P006:20	Zm00001d035183_P006:877	KFEDPSLRIIAVWGMGGVGKSTLVNNVYKNEGSNFDCRAWVSISQSYRLEDIWKKMLTDLIGKDKIEFDLGTMDSAELREQLTKTLDKRQYLIILDDVWMANVFFKIKEVLVDNGLGSRVIITTRIEEVASLAKGSCKIKVEPLGVDDSWHVFCRKAFLKDENHICPPELRQCGINIVEKCDGLPLALVAIGSILSLRPKNVDEWKLFYDQ	no	17,16,1,6,4,5,10,3,12,2,8,7,9,9,11,11	yes	4e-54	0.0012	NA	NA	NA	183	375	347	no	no	NA	NA	NA
Zea mays	Zm00001d035355_P001	CNL	partial	Zm00001d035355_P001:29	Zm00001d035355_P001:183	NA	no	3,12,2,8,7	NA	1.3e-08	NA	NA	NA	NA	NA	NA	NA	NA	NA	NA	NA	NA
Zea mays	Zm00001d036120_P001	CNL	partial	Zm00001d036120_P001:15	Zm00001d036120_P001:103	NA	no	2,8,7	NA	NA	NA	NA	NA	NA	NA	NA	NA	NA	NA	NA	NA	NA
Zea mays	Zm00001d036280_P001	CNL	complete	Zm00001d036280_P001:11	Zm00001d036280_P001:622	KEASKQPVVLSIVGFGGLGKTTLANLVYEKIKGQFVCGAFVYVSHNPDVVKVFKNMLYQLDGDKYRDINQGTWSEEQLIWELRKFLLHKRYFIVIDDIWNTSVWETIQCSLMHNECGSIIIITTRNIDVAKQAGSVYQMEPLSLSDSTKLFCQIIFGSEDKCPPANLAEVAGKILQKCGGVPLAIITMASMLANKTGKEINTHSYWSHVYQ	no	17,16,1,6,4,5,10,3,12,2,8,7,11,9	yes	6.5e-42	NA	NA	NA	NA	170	383	219	no	no	NA	NA	NA
Zea mays	Zm00001d036280_P002	CNL	complete	Zm00001d036280_P002:11	Zm00001d036280_P002:914	KEASKQPVVLSIVGFGGLGKTTLANLVYEKIKGQFVCGAFVYVSHNPDVVKVFKNMLYQLDGDKYRDINQGTWSEEQLIWELRKFLLHKRYFIVIDDIWNTSVWETIQCSLMHNECGSIIIITTRNIDVAKQAGSVYQMEPLSLSDSTKLFCQIIFGSEDKCPPANLAEVAGKILQKCGGVPLAIITMASMLANKTGKEINTHSYWSHVYQ	no	17,16,1,6,4,5,10,3,12,2,8,7,11,9,13	yes	9.4e-42	NA	NA	NA	NA	170	383	398	no	no	NA	NA	NA
Zea mays	Zm00001d036280_P003	CNL	complete	Zm00001d036280_P003:11	Zm00001d036280_P003:622	KEASKQPVVLSIVGFGGLGKTTLANLVYEKIKGQFVCGAFVYVSHNPDVVKVFKNMLYQLDGDKYRDINQGTWSEEQLIWELRKFLLHKRYFIVIDDIWNTSVWETIQCSLMHNECGSIIIITTRNIDVAKQAGSVYQMEPLSLSDSTKLFCQIIFGSEDKCPPANLAEVAGKILQKCGGVPLAIITMASMLANKTGKEINTHSYWSHVYQ	no	17,16,1,6,4,5,10,3,12,2,8,7,11,9	yes	6.5e-42	NA	NA	NA	NA	170	383	219	no	no	NA	NA	NA
Zea mays	Zm00001d036280_P004	CNL	complete	Zm00001d036280_P004:11	Zm00001d036280_P004:889	KEASKQPVVLSIVGFGGLGKTTLANLVYEKIKGQFVCGAFVYVSHNPDVVKVFKNMLYQLDGDKYRDINQGTWSEEQLIWELRKFLLHKRYFIVIDDIWNTSVWETIQCSLMHNECGSIIIITTRNIDVAKQAGSVYQMEPLSLSDSTKLFCQIIFGSEDKCPPANLAEVAGKILQKCGGVPLAIITMASMLANKTGKEINTHSYWSHVYQ	no	17,16,1,6,4,5,10,3,12,2,8,7,11,9,13	yes	8.9e-42	NA	NA	NA	NA	145	383	398	no	no	yes	NA	NA
Zea mays	Zm00001d036280_P005	CNL	complete	Zm00001d036280_P005:11	Zm00001d036280_P005:914	KEASKQPVVLSIVGFGGLGKTTLANLVYEKIKGQFVCGAFVYVSHNPDVVKVFKNMLYQLDGDKYRDINQGTWSEEQLIWELRKFLLHKRYFIVIDDIWNTSVWETIQCSLMHNECGSIIIITTRNIDVAKQAGSVYQMEPLSLSDSTKLFCQIIFGSEDKCPPANLAEVAGKILQKCGGVPLAIITMASMLANKTGKEINTHSYWSHVYQ	no	17,16,1,6,4,5,10,3,12,2,8,7,11,9,13	yes	9.2e-42	NA	NA	NA	NA	170	383	387	no	no	NA	NA	NA
Zea mays	Zm00001d036280_P006	CNL	complete	Zm00001d036280_P006:11	Zm00001d036280_P006:622	KEASKQPVVLSIVGFGGLGKTTLANLVYEKIKGQFVCGAFVYVSHNPDVVKVFKNMLYQLDGDKYRDINQGTWSEEQLIWELRKFLLHKRYFIVIDDIWNTSVWETIQCSLMHNECGSIIIITTRNIDVAKQAGSVYQMEPLSLSDSTKLFCQIIFGSEDKCPPANLAEVAGKILQKCGGVPLAIITMASMLANKTGKEINTHSYWSHVYQ	no	17,16,1,6,4,5,10,3,12,2,8,7,11,9	yes	8.4e-42	NA	NA	NA	NA	170	383	335	no	no	NA	NA	NA
Zea mays	Zm00001d036280_P007	CNL	complete	Zm00001d036280_P007:11	Zm00001d036280_P007:622	KEASKQPVVLSIVGFGGLGKTTLANLVYEKIKGQFVCGAFVYVSHNPDVVKVFKNMLYQLDGDKYRDINQGTWSEEQLIWELRKFLLHKRYFIVIDDIWNTSVWETIQCSLMHNECGSIIIITTRNIDVAKQAGSVYQMEPLSLSDSTKLFCQIIFGSEDKCPPANLAEVAGKILQKCGGVPLAIITMASMLANKTGKEINTHSYWSHVYQ	no	17,16,1,6,4,5,10,3,12,2,8,7,11,9	yes	6.5e-42	NA	NA	NA	NA	170	383	219	no	no	NA	NA	NA
Zea mays	Zm00001d036280_P008	CNL	complete	Zm00001d036280_P008:39	Zm00001d036280_P008:588	KEASKQPVVLSIVGFGGLGKTTLANLVYEKIKGQFVCGAFVYVSHNPDVVKVFKNMLYQLDGDKYRDINQGTWSEEQLIWELRKFLLHKRYFIVIDDIWNTSVWETIQCSLMHNECGSIIIITTRNIDVAKQAGSVYQMEPLSLSDSTKLFCQIIFGSEDKCPPANLAEVAGKILQKCGGVPLAIITMASMLANKTGKEINTHSYWSHVYQ	no	16,1,6,4,5,10,3,12,2,8,7,11,9	NA	6e-42	NA	NA	NA	NA	NA	NA	NA	NA	NA	NA	NA	NA
Zea mays	Zm00001d036280_P009	CNL	partial	Zm00001d036280_P009:5	Zm00001d036280_P009:326	NA	no	5,10,3,12,2,8,7,11,9	NA	3.8e-15	NA	NA	NA	NA	NA	NA	NA	NA	NA	NA	NA	NA
Zea mays	Zm00001d037648_P001	CNL	partial	Zm00001d037648_P001:14	Zm00001d037648_P001:698	DGKREKTGVLSIVGFGGVGKTTIAMDLYTKYGPEFQRRAMVTVSQNSDPEAVVRNILNQVKPLSNNAERRGEDSSGAVSLGKKNPVIATILSRIRLPFPNQKQDNGGGRDKHEQIKKELKNCLADTRSRYLLLIDDVWSSSTWQSIWKYFPEENKKGSRIIVTTRFQAVATTCSAHKDQDHIHLVDVLSGEEANSLFIKTLSECRGNSARQ	no	17,16,14,1,6,4,5,3,12,2,8,7,9,9	yes	1.5e-35	NA	NA	NA	NA	181	423	377	no	no	NA	NA	NA
Zea mays	Zm00001d037648_P002	CNL	partial	Zm00001d037648_P002:2	Zm00001d037648_P002:282	NA	no	3,12,2,8,7,9,9	NA	0.0011	NA	NA	NA	NA	NA	NA	NA	NA	NA	NA	NA	NA
Zea mays	Zm00001d037648_P003	CNL	partial	Zm00001d037648_P003:14	Zm00001d037648_P003:698	DGKREKTGVLSIVGFGGVGKTTIAMDLYTKYGPEFQRRAMVTVSQNSDPEAVVRNILNQVKPLSNNAERRGEDSSGAVSLGKKNPVIATILSRIRLPFPNQKQDNGGGRDKHEQIKKELKNCLADTRSRYLLLIDDVWSSSTWQSIWKYFPEENKKGSRIIVTTRFQAVATTCSAHKDQDHIHLVDVLSGEEANSLFIKTLSECRGNSARQ	no	17,16,14,1,6,4,5,3,12,2,8,7,9,9	yes	1.5e-35	NA	NA	NA	NA	181	423	377	no	no	NA	NA	NA
Zea mays	Zm00001d037648_P004	CNL	partial	Zm00001d037648_P004:2	Zm00001d037648_P004:282	NA	no	3,12,2,8,7,9,9	NA	0.0011	NA	NA	NA	NA	NA	NA	NA	NA	NA	NA	NA	NA
Zea mays	Zm00001d037648_P005	CNL	partial	Zm00001d037648_P005:2	Zm00001d037648_P005:282	NA	no	3,12,2,8,7,9,9	NA	0.0011	NA	NA	NA	NA	NA	NA	NA	NA	NA	NA	NA	NA
Zea mays	Zm00001d037648_P006	CNL	partial	Zm00001d037648_P006:2	Zm00001d037648_P006:282	NA	no	3,12,2,8,7,9,9	NA	0.0011	NA	NA	NA	NA	NA	NA	NA	NA	NA	NA	NA	NA
Zea mays	Zm00001d037648_P010	CNL	partial	Zm00001d037648_P010:2	Zm00001d037648_P010:282	NA	no	3,12,2,8,7,9,9	NA	0.0011	NA	NA	NA	NA	NA	NA	NA	NA	NA	NA	NA	NA
Zea mays	Zm00001d037648_P011	CNL	partial	Zm00001d037648_P011:14	Zm00001d037648_P011:696	DGKREKTGVLSIVGFGGVGKTTIAMDLYTKYGPEFQRRAMVTVSQNSDPEAVVRNILNQVKPLSNNAERRGEDSSGAVSLGKKNPVIATILSRIRLPFPNQKQDNGGGRDKHEQIKKELKNCLADTRYLLLIDDVWSSSTWQSIWKYFPEENKKGSRIIVTTRFQAVATTCSAHKDQDHIHLVDVLSGEEANSLFIKTLSECRGNSARQSN	no	17,16,14,1,6,4,5,3,12,2,8,7,9,9	yes	1.4e-36	NA	NA	NA	NA	181	421	377	no	no	NA	NA	NA
Zea mays	Zm00001d037648_P012	CNL	partial	Zm00001d037648_P012:14	Zm00001d037648_P012:696	DGKREKTGVLSIVGFGGVGKTTIAMDLYTKYGPEFQRRAMVTVSQNSDPEAVVRNILNQVKPLSNNAERRGEDSSGAVSLGKKNPVIATILSRIRLPFPNQKQDNGGGRDKHEQIKKELKNCLADTRYLLLIDDVWSSSTWQSIWKYFPEENKKGSRIIVTTRFQAVATTCSAHKDQDHIHLVDVLSGEEANSLFIKTLSECRGNSARQSN	no	17,16,14,1,6,4,5,3,12,2,8,7,9,9	yes	1.4e-36	NA	NA	NA	NA	181	421	377	no	no	yes	NA	NA
Zea mays	Zm00001d037648_P013	CNL	partial	Zm00001d037648_P013:10	Zm00001d037648_P013:426	NA	no	6,4,5,12,2,8,7,9,9	NA	1.9e-18	NA	NA	NA	NA	NA	NA	NA	NA	NA	NA	NA	NA
Zea mays	Zm00001d037650_P001	CNL	partial	Zm00001d037650_P001:154	Zm00001d037650_P001:573	EAYTKNIKILSIVRSEGLGKTTLAQKAFEELHSQFDRGAFVLLGQNPDLRRVFADILRGLDKQRYIDFPVAILDLVDLIWLVRKSLINKRFFIVFDDICDVKAWEIIKCALIENNNHSVVLTTSRNTGITEIIGGSKQLQPLSATISKNLLCKRLFGSAGKCPSELVNICDNLVEECGGILSVIDETVTLLASIPPTVENWEAVYARRMLD	no	1,6,4,5,10,2,8,7,9,9	yes	1.4e-23	1.2e-05	NA	NA	NA	32	37	811	TRUE	no	NA	NA	NA
Zea mays	Zm00001d037650_P002	CNL	partial	Zm00001d037650_P002:10	Zm00001d037650_P002:1354	YDTSTEQRQVSIVGFGGLGKTALAKAVYNKLKAKGEFHCAAFVSMSRYPKLVEIFKELLYELDKTEYKDVISTPMEIDELINLVHEFLNKKRYLIAVDDIWDTDAWAMIRYAFAENKLGSRIIVTTRRIDVAEYVGGCCYMMKPLTREKSKILFYGRTFGSEGKCPPELSHASEKILNKCGGVPLAIITISSLLASKSKNIKEWFYLADSI	TRUE	17,16,1,6,4,5,10,3,12,2,8,7,9,9,1,6,4,5,10,2,8,7,9,9	yes	4.3e-66	5.2e-07	NA	NA	NA	133	379	1149	no	no	NA	NA	NA
Zea mays	Zm00001d037650_P005	CNL	partial	Zm00001d037650_P005:10	Zm00001d037650_P005:604	YDTSTEQRQVSIVGFGGLGKTALAKAVYNKLKAKGEFHCAAFVSMSRYPKLVEIFKELLYELDKTEYKDVISTPMEIDELINLVHEFLNKKRYLIAVDDIWDTDAWAMIRYAFAENKLGSRIIVTTRRIDVAEYVGGCCYMMKPLTREKSKILFYGRTFGSEGKCPPELSHASEKILNKCGGVPLAIITISSLLASKSKNIKEWFYLADSI	no	17,16,1,6,4,5,10,3,12,2,8,7,9,9	yes	1.4e-41	0.031	NA	NA	NA	133	379	330	no	no	yes	NA	NA
Zea mays	Zm00001d038548_P001	CNL	complete	Zm00001d038548_P001:14	Zm00001d038548_P001:1052	NSGHANLSIIPIVGMGGLGKTTLTQLIYNDERVKEHFQLRVWLCVSENFDEMKLTKETIESVASGFSSATTNMNLLQEDLSKKLQGKRFLLVLDDVWNEDPEKWDRYRCALLSGGKGSRIIITTRNKNVGILMGGMTPYHLKQLSNDDCWQLFKKHAFVDGDSSSHPELEIIGKDIVKKLKGLPLAAKAVSSLLCTRDAEEDWKNILKSEI	no	17,16,1,6,4,5,10,3,12,2,8,7,9,9,11,11,11,11,11,11,11,11	yes	1.4e-49	6.9e-08	NA	NA	NA	175	377	591	no	no	yes	NA	NA
Zea mays	Zm00001d040743_P001	CNL	partial	Zm00001d040743_P001:14	Zm00001d040743_P001:634	AGGSNGLRIVSIVGMAGSGKTTLANAVYRRLQADNTFQCSAFVSIGPKPDMVKTVKDMLSRLGDGHRGGEDISQLIPRVRGILEKKRYLAWIDDIWSSEQWGVIRCCFPDNSLGSRIITTSRNDALPTNHHYGSSKFVYKIGLLTDNEARELFLKKAFSSRNDCPQHLVDAFTKVLRRCAGLPLAVVSVAAKLAHKQSREEWEKHGLNLLY	no	17,16,1,6,4,5,10,3,12,2,8,7,9,9	yes	2.9e-40	NA	NA	NA	NA	171	374	241	no	no	yes	NA	NA
Zea mays	Zm00001d041362_P001	CNL	complete	Zm00001d041362_P001:92	Zm00001d041362_P001:1311	TDSQQRIKIVSVIGLGGSGKTTLAKQVFNDGNIIKHFEVILWVHVSREFAVEKLVAKLFEAIAGDMSDHLLLQHVSRTISDKLVGKRFLAVLDDVWTEDRVEWERFMVHLKCGAPGSSILLTTRSRKVAEAVDSSYAYDLPLLSMEDSWKVFQQCFGIAMKALDPEFLQSGIEIVEKCGGVPLAIKVIAGILHGMKGIEEWQSICNSNLLD	no	17,16,1,6,4,5,10,3,12,2,8,7,9,11,11,11,11,11,11,11,19,11,11,11,11,11,11,11	yes	7.6e-48	2.9e-22	NA	NA	NA	251	389	721	no	no	NA	NA	NA
Zea mays	Zm00001d041362_P002	CNL	complete	Zm00001d041362_P002:96	Zm00001d041362_P002:1315	TDSQQRIKIVSVIGLGGSGKTTLAKQVFNDGNIIKHFEVILWVHVSREFAVEKLVAKLFEAIAGDMSDHLLLQHVSRTISDKLVGKRFLAVLDDVWTEDRVEWERFMVHLKCGAPGSSILLTTRSRKVAEAVDSSYAYDLPLLSMEDSWKVFQQCFGIAMKALDPEFLQSGIEIVEKCGGVPLAIKVIAGILHGMKGIEEWQSICNSNLLD	no	17,16,1,6,4,5,10,3,12,2,8,7,9,11,11,11,11,11,11,11,19,11,11,11,11,11,11,11	yes	7.6e-48	2.8e-22	NA	NA	NA	255	389	721	no	no	yes	NA	NA
Zea mays	Zm00001d041362_P003	CNL	complete	Zm00001d041362_P003:12	Zm00001d041362_P003:1231	TDSQQRIKIVSVIGLGGSGKTTLAKQVFNDGNIIKHFEVILWVHVSREFAVEKLVAKLFEAIAGDMSDHLLLQHVSRTISDKLVGKRFLAVLDDVWTEDRVEWERFMVHLKCGAPGSSILLTTRSRKVAEAVDSSYAYDLPLLSMEDSWKVFQQCFGIAMKALDPEFLQSGIEIVEKCGGVPLAIKVIAGILHGMKGIEEWQSICNSNLLD	no	17,16,1,6,4,5,10,3,12,2,8,7,9,11,11,11,11,11,11,11,19,11,11,11,11,11,11,11	yes	6.7e-48	1.4e-22	NA	NA	NA	171	389	715	no	no	NA	NA	NA
Zea mays	Zm00001d041584_P001	CNL	partial	Zm00001d041584_P001:3	Zm00001d041584_P001:636	EGTVTELNVFSIVGSGGLGKTTLASEVYRRLEAQFDYRAFVSVSQNPDMKKILRHILCHRGCGGSEEWDEQQLIHAVREFLQDKRYFVVIDDIWSTSAWRIIRCAFPENNCSSRILTTTRIVTVAKYCCSPHLDRVYALQPLDAAHSESLFLSRIFGSEGRCPLHLKEASDKILKRCGGLPLAIVTVASLLATKGITKEEWEKTLKSIGSA	no	17,16,14,1,6,4,5,10,3,12,2,8,7,9,9	yes	3.4e-42	0.00026	NA	NA	NA	167	378	394	no	no	yes	NA	NA
Zea mays	Zm00001d041787_P001	CNL	complete	Zm00001d041787_P001:85	Zm00001d041787_P001:1224	VRSTHHVPILSLVGHGGMGKTTLAQYVCEEAEVVNDFKVIWVHVSTRFSATSVTSKLLESVTGVKPCADHLETLQQMLKQELRSVKFFLILDDVWEDENKKEWENVFAPLRKAKSGSKILVTTRMQSVADMAANAMGVEREYLELEGLQEDENLKLFNHHVYSGRNPQDFENLKPIGEHLVKQLGGCPLVTKVVSGYLQCNMDPDSWTDFL	no	16,1,6,4,5,10,3,12,2,8,7,9,19,11,11,11,11,11,11,11,11	yes	3.9e-37	NA	NA	NA	NA	206	391	687	no	no	yes	NA	NA
Zea mays	Zm00001d043197_P001	CNL	partial	Zm00001d043197_P001:46	Zm00001d043197_P001:295	LLVRPDVGVIVIQGIAGSGKTWAAKAAYRAARTSNLFQEYVWVPLSINCSMRQCLNKIAASLSCNKGDNLSVERTKAIIKEYLTARKFLIVLDNVYFTEEGILEYLGVPRPRQQSLGSKIFVTTRTVRGESIMEPDVVIMPQPLTYEESYDLLREKIGKDINFAHDLISCCFGMPLTVILLAGVLYGSPTQEAFDELVAKAHVTLEAQTSA	no	1,4,5,10,3,12,2	NA	2.5e-27	NA	NA	NA	NA	NA	NA	NA	NA	NA	NA	NA	NA
Zea mays	Zm00001d043198_P001	CNL	partial	Zm00001d043198_P001:133	Zm00001d043198_P001:669	NA	no	17,12,2,8,7,11,11,11,19,11	yes	NA	0.16	NA	0.3	NA	NA	NA	NA	NA	NA	NA	NA	NA
Zea mays	Zm00001d043199_P001	TNL	partial	Zm00001d043199_P001:167	Zm00001d043199_P001:391	DCGAGKLNGVGIVGMGGIGKTVLAQLLFSSPRAKGRFFPRIWMCMSRTASAGADRRKEVLQGMLMALGHEEDAILSMNGSDSLTELTIAVHEQLEGKRFLIVFDDVWHIDSWYSDVVGVGPQNAMRRADDLSVLSERLAFALPKGRGGLVIVTSRLEQAAEAMVRKSCLYRVRPLVDSASWAIFMDVVLSQPQEKKAVDLVTVNHMKQEIL	no	1,4,5,3	NA	1.2e-29	NA	NA	NA	NA	NA	NA	NA	NA	NA	NA	NA	NA
Zea mays	Zm00001d043233_P001	CNL	partial	Zm00001d043233_P001:10	Zm00001d043233_P001:871	CVRDGDVGIVGIYGMAGVGKTALLNKFNNDFLINSHDVNVAIYIEVGKDFDLNDIQRIIGDRLGVSWENRTLKERAGVLYRVLSKMNFVLLLDDVWEPLNFRMLGIPVPKHNSQSKIVLTTRIEDVCDRMDVRRKLKMECLPWEPSWELFREKVGDHLMSASPEIRHQAQALAMKCGGLPLAIITVGRAMASKRTAKEWKHAITVLKIAPW	no	17,1,4,5,10,3,12,2,7,11,9,9,9,11,11,11,11	yes	2.2e-49	1.1e-15	NA	0.86	NA	152	372	384	no	no	yes	NA	NA
[truncated: 16,008 more chars]
